# Universal recording of cell-cell contacts *in vivo* for interaction-based transcriptomics

**DOI:** 10.1101/2023.03.16.533003

**Authors:** Sandra Nakandakari-Higa, Maria C. C. Canesso, Sarah Walker, Aleksey Chudnovskiy, Johanne T. Jacobsen, Jana Bilanovic, S. Martina Parigi, Karol Fiedorczuk, Elaine Fuchs, Angelina M. Bilate, Giulia Pasqual, Daniel Mucida, Yuri Pritykin, Gabriel D. Victora

**Author notes:** These authors contributed equally (Maria C. C. Canesso, Sarah Walker).

## Abstract

Cellular interactions are essential for tissue organization and functionality. In particular, immune cells rely on direct and usually transient interactions with other immune and non-immune populations to specify and regulate their function. To study these “kiss-and-run” interactions directly *in vivo*, we previously developed LIPSTIC (Labeling Immune Partnerships by SorTagging Intercellular Contacts), an approach that uses enzymatic transfer of a labeled substrate between the molecular partners CD40L and CD40 to label interacting cells. Reliance on this pathway limited the use of LIPSTIC to measuring interactions between CD4^+^ helper T cells and antigen presenting cells, however. Here, we report the development of a universal version of LIPSTIC (uLIPSTIC), which can record physical interactions both among immune cells and between immune and non-immune populations irrespective of the receptors and ligands involved. We show that uLIPSTIC can be used, among other things, to monitor the priming of CD8^+^ T cells by dendritic cells, reveal the cellular partners of regulatory T cells in steady state, and identify germinal center (GC)-resident T follicular helper (Tfh) cells based on their ability to interact cognately with GC B cells. By coupling uLIPSTIC with single-cell transcriptomics, we build a catalog of the immune populations that physically interact with intestinal epithelial cells (IECs) and find evidence of stepwise acquisition of the ability to interact with IECs as CD4^+^ T cells adapt to residence in the intestinal tissue. Thus, uLIPSTIC provides a broadly useful technology for measuring and understanding cell–cell interactions across multiple biological systems.

## Supplementary material for "Universal recording of cell-cell contacts *in vivo* for interaction-based transcriptomics": Differentially expressed genes per Leiden cluster (part 1 of 3)

### Sheet: 0 -- B cell
log2FC	cluster_means	noncluster_means	pval	padj	gene	cluster	annotation	cluster_annotation
5.8746	169.296	2.88253	3.88156e-96	1.07131e-92	Gm50386	0	B cell	0 -- B cell
5.48105	2961.29	66.2981	1.26313e-217	3.48625e-214	Fcer2a	0	B cell	0 -- B cell
5.46792	191.499	4.32379	8.28103e-97	2.28557e-93	Irgc1	0	B cell	0 -- B cell		DEGs comparing all cells within the cluster with all cells not in the cluster. Cluster means are the pseudobulk raw UMI counts summed over all cells within the cluster and normalized by total amounts of UMI counts for those cells. Noncluster means are the pseudobulk raw UMI counts summed over all cells not in the cluster and normalized by total amounts of UMI counts for those cells. Log2 of these values were taken to generate the log2FC column. P-values were then calculated for all genes with abs(log2FC) greater than 0.5, using Pearson resiudal normalized expression values. These pvalues were then adjusted with Bonferroni correction; only those with adjusted p-value smaller than 0.05 are shown.
5.42548	185.948	4.32379	1.25573e-98	3.46581e-95	Scn4a	0	B cell	0 -- B cell
5.35016	147.093	3.60316	8.15103e-95	2.24968e-91	Spns2	0	B cell	0 -- B cell
5.29299	7374.09	188.085	6.89653e-298	1.90344e-294	Fcmr	0	B cell	0 -- B cell
5.26559	97.137	2.52221	8.33779e-92	2.30123e-88	Gm4221	0	B cell	0 -- B cell
5.2382	2869.7	76.0266	6.05288e-243	1.6706e-239	Ighd	0	B cell	0 -- B cell
5.18071	91.5863	2.52221	4.85607e-89	1.34028e-85	4933426B08Rik	0	B cell	0 -- B cell
5.17669	729.915	20.1777	1.11291e-145	3.07163e-142	Gm31243	0	B cell	0 -- B cell
5.12567	1723.49	49.3632	2.67879e-206	7.39346e-203	Scd1	0	B cell	0 -- B cell
5.10043	815.951	23.7808	4.01674e-149	1.10862e-145	B3gnt5	0	B cell	0 -- B cell
5.00582	335.816	10.4492	2.72771e-112	7.52849e-109	Trim7	0	B cell	0 -- B cell
4.9876	765.995	24.1411	1.90735e-148	5.26428e-145	Cnr2	0	B cell	0 -- B cell
4.98591	1998.25	63.0552	9.56223e-184	2.63918e-180	Cd55	0	B cell	0 -- B cell
4.9774	374.671	11.8904	1.75777e-115	4.85143e-112	F730311O21Rik	0	B cell	0 -- B cell
4.93396	2114.81	69.1806	5.90352e-211	1.62937e-207	Snn	0	B cell	0 -- B cell
4.84503	155.419	5.40473	2.07792e-95	5.73506e-92	Il12a	0	B cell	0 -- B cell
4.79328	2397.9	86.4758	3.37716e-226	9.32096e-223	Pxdc1	0	B cell	0 -- B cell
4.78493	1440.4	52.2458	2.09672e-181	5.78694e-178	Cr2	0	B cell	0 -- B cell
4.78101	138.767	5.04442	1.6689e-96	4.60616e-93	Gm6377	0	B cell	0 -- B cell
4.6995	149.868	5.76505	1.07897e-100	2.97795e-97	Gm42836	0	B cell	0 -- B cell
4.63509	6732.98	270.957	9.98155e-258	2.75491e-254	Cd83	0	B cell	0 -- B cell
4.61135	405.2	16.5745	1.9103e-116	5.27243e-113	Fcrl5	0	B cell	0 -- B cell
4.58051	241.455	10.0888	4.92996e-103	1.36067e-99	Gm20429	0	B cell	0 -- B cell
4.5707	7535.06	317.078	1.8423e-294	5.08476e-291	Bank1	0	B cell	0 -- B cell
4.56267	4249.05	179.798	4.63472e-275	1.27918e-271	H2-Oa	0	B cell	0 -- B cell
4.54751	9588.81	410.039	0	0	H2-DMb2	0	B cell	0 -- B cell
4.54504	1085.16	46.4807	2.12277e-161	5.85885e-158	Cnn3	0	B cell	0 -- B cell
4.51433	255.332	11.1698	9.77333e-104	2.69744e-100	Gm11342	0	B cell	0 -- B cell
4.51117	2292.43	100.528	4.8427e-225	1.33659e-221	Cd22	0	B cell	0 -- B cell
4.44438	5428.57	249.338	6.5682e-292	1.81282e-288	H2-Ob	0	B cell	0 -- B cell
4.43329	599.474	27.7443	7.32399e-130	2.02142e-126	Srpk3	0	B cell	0 -- B cell
4.38226	180.397	8.64758	1.49269e-97	4.11983e-94	Trim30b	0	B cell	0 -- B cell
4.36228	4157.46	202.137	3.49556e-276	9.64774e-273	Cd19	0	B cell	0 -- B cell
4.31152	135.992	6.846	2.89427e-95	7.98818e-92	Gm15675	0	B cell	0 -- B cell
4.29452	2814.2	143.406	1.78762e-247	4.93384e-244	H2-Eb2	0	B cell	0 -- B cell
4.2915	1495.91	76.3869	1.2044e-185	3.32414e-182	Ms4a4c	0	B cell	0 -- B cell
4.2595	524.54	27.384	4.78968e-124	1.32195e-120	Nuak2	0	B cell	0 -- B cell
4.20104	119.34	6.48568	2.3145e-89	6.38801e-86	Cdkl1	0	B cell	0 -- B cell
4.19768	2023.22	110.257	1.03778e-215	2.86428e-212	Siglecg	0	B cell	0 -- B cell
4.13519	1665.21	94.763	4.68413e-192	1.29282e-188	Gm15987	0	B cell	0 -- B cell
4.12251	2064.85	118.544	1.62632e-215	4.48865e-212	Ciita	0	B cell	0 -- B cell
4.1001	135.992	7.92694	3.75274e-96	1.03576e-92	4930426D05Rik	0	B cell	0 -- B cell
4.09974	56000.9	3266.26	0	0	H2-Aa	0	B cell	0 -- B cell
4.08057	1798.42	106.293	3.5916e-182	9.91281e-179	Ccr6	0	B cell	0 -- B cell
4.06975	1040.75	61.9743	1.71848e-158	4.74301e-155	Hhex	0	B cell	0 -- B cell
4.06719	513.438	30.6268	3.34019e-122	9.21893e-119	Gm43388	0	B cell	0 -- B cell
4.06514	1218.38	72.7838	1.50021e-163	4.14057e-160	Lrrk2	0	B cell	0 -- B cell
4.05436	113.789	6.846	1.99259e-91	5.49956e-88	Ffar1	0	B cell	0 -- B cell
4.03065	3527.46	215.829	3.55312e-222	9.80661e-219	Serpinb1a	0	B cell	0 -- B cell
4.02895	147.093	9.00789	5.41114e-91	1.49348e-87	Cacna1i	0	B cell	0 -- B cell
4.00895	127.666	7.92694	7.41008e-98	2.04518e-94	Gm4610	0	B cell	0 -- B cell
4.00419	1734.59	108.095	1.15734e-205	3.19426e-202	Blk	0	B cell	0 -- B cell
3.99513	228808	14348.8	0	0	Cd74	0	B cell	0 -- B cell
3.98606	1992.7	125.75	1.94711e-211	5.37404e-208	Fcrl1	0	B cell	0 -- B cell
3.983	8614.66	544.797	2.27777e-291	6.28663e-288	Ebf1	0	B cell	0 -- B cell
3.95271	4346.19	280.686	1.96481e-272	5.42287e-269	Tnfrsf13c	0	B cell	0 -- B cell
3.94817	1390.45	90.0789	1.85038e-159	5.10705e-156	Icosl	0	B cell	0 -- B cell
3.94482	122.115	7.92694	2.52389e-94	6.96592e-91	Ddx25	0	B cell	0 -- B cell
3.91347	37159.1	2466	0	0	H2-Eb1	0	B cell	0 -- B cell
3.90161	91.5863	6.12537	1.68492e-89	4.65038e-86	Tlr4	0	B cell	0 -- B cell
3.86704	199.825	13.692	3.53094e-101	9.74541e-98	Clec2g	0	B cell	0 -- B cell
3.8612	832.603	57.2902	8.13686e-144	2.24577e-140	Bend5	0	B cell	0 -- B cell
3.85266	17234.9	1193.01	0	0	Cd79b	0	B cell	0 -- B cell
3.85176	124.89	8.64758	4.82703e-90	1.33226e-86	Kctd14	0	B cell	0 -- B cell
3.83971	840.929	58.7314	7.87483e-151	2.17345e-147	Rubcnl	0	B cell	0 -- B cell
3.81158	4942.89	352.028	2.99435e-260	8.26439e-257	Mef2c	0	B cell	0 -- B cell
3.80251	1307.19	93.6821	1.07142e-144	2.95712e-141	Il4i1	0	B cell	0 -- B cell
3.78766	1418.2	102.69	4.44951e-191	1.22806e-187	Btk	0	B cell	0 -- B cell
3.77358	1976.04	144.487	3.18592e-196	8.79315e-193	Lmo2	0	B cell	0 -- B cell
3.74507	6430.47	479.58	2.72759e-291	7.52815e-288	Ms4a1	0	B cell	0 -- B cell
3.73912	8598.01	643.884	6.70928e-293	1.85176e-289	Iglc2	0	B cell	0 -- B cell
3.72819	1298.86	98.0059	2.22542e-164	6.14217e-161	Plaur	0	B cell	0 -- B cell
3.7092	749.343	57.2902	6.47582e-136	1.78733e-132	Fam43a	0	B cell	0 -- B cell
3.66869	394.099	30.9871	6.96214e-109	1.92155e-105	Abca1	0	B cell	0 -- B cell
3.65009	452.381	36.0316	7.82541e-122	2.15981e-118	Rab30	0	B cell	0 -- B cell
3.64831	3144.46	250.78	1.28939e-235	3.55873e-232	Fcrla	0	B cell	0 -- B cell
3.64014	718.814	57.6505	1.03278e-139	2.85048e-136	Chst3	0	B cell	0 -- B cell
3.637	233.129	18.7364	4.78509e-96	1.32069e-92	Gm20513	0	B cell	0 -- B cell
3.63041	910.312	73.5044	1.25964e-144	3.4766e-141	AB124611	0	B cell	0 -- B cell
3.63024	227.578	18.3761	3.19838e-95	8.82753e-92	Hes1	0	B cell	0 -- B cell
3.62634	1076.83	87.1964	2.4647e-134	6.80257e-131	Adrb2	0	B cell	0 -- B cell
3.62396	1346.04	109.176	4.91708e-116	1.35711e-112	Iglv3	0	B cell	0 -- B cell
3.61192	1740.14	142.325	6.45154e-202	1.78062e-198	Gga2	0	B cell	0 -- B cell
3.60434	26210.3	2155.05	0	0	H2-Ab1	0	B cell	0 -- B cell
3.60202	113.789	9.36821	5.47217e-91	1.51032e-87	Gm15991	0	B cell	0 -- B cell
3.58539	999.123	83.2329	2.04164e-151	5.63493e-148	Arhgap24	0	B cell	0 -- B cell
3.55873	7748.76	657.576	1.30871e-286	3.61204e-283	Iglc3	0	B cell	0 -- B cell
3.5449	685.51	58.7314	3.39555e-127	9.37172e-124	Sbk1	0	B cell	0 -- B cell
3.5276	2239.7	194.21	1.43503e-210	3.96068e-207	Dok3	0	B cell	0 -- B cell
3.50516	12633.4	1112.65	3.24167e-288	8.947e-285	Ly6d	0	B cell	0 -- B cell
3.46554	907.537	82.152	1.1531e-130	3.18257e-127	Treml2	0	B cell	0 -- B cell
3.44439	882.559	81.071	3.33398e-143	9.20179e-140	Haao	0	B cell	0 -- B cell
3.43288	358.019	33.149	4.61012e-104	1.27239e-100	Tlr1	0	B cell	0 -- B cell
3.42376	1032.43	96.2043	6.70089e-160	1.84945e-156	Rasgrp3	0	B cell	0 -- B cell
3.42277	31905.3	2975.13	0	0	Cd79a	0	B cell	0 -- B cell
3.42003	524.54	49.0029	1.02657e-120	2.83332e-117	Fgd2	0	B cell	0 -- B cell
3.41841	1876.13	175.474	9.14436e-182	2.52384e-178	March1	0	B cell	0 -- B cell
3.41337	1512.56	141.964	2.79125e-182	7.70386e-179	Pax5	0	B cell	0 -- B cell
3.40935	1412.65	132.956	1.49311e-171	4.12097e-168	Bcar3	0	B cell	0 -- B cell
3.3828	657.756	63.0552	2.71694e-122	7.49874e-119	Cxcr4	0	B cell	0 -- B cell
3.37858	1914.99	184.121	2.1599e-183	5.96132e-180	Spib	0	B cell	0 -- B cell
3.37449	852.03	82.152	2.54125e-140	7.01385e-137	Snx8	0	B cell	0 -- B cell
3.36217	718.814	69.9012	5.28516e-129	1.4587e-125	B3gnt8	0	B cell	0 -- B cell
3.34649	194.274	19.0967	1.67417e-92	4.6207e-89	Zfp296	0	B cell	0 -- B cell
3.34277	4448.87	438.504	1.52227e-236	4.20148e-233	Vpreb3	0	B cell	0 -- B cell
3.34212	1673.53	165.025	7.28134e-181	2.00965e-177	Cxcr5	0	B cell	0 -- B cell
3.33853	4246.27	419.768	2.57966e-257	7.11985e-254	Ly86	0	B cell	0 -- B cell
3.31025	471.808	47.5617	1.73873e-113	4.79888e-110	Ell3	0	B cell	0 -- B cell
3.30929	385.773	38.9141	7.33949e-109	2.0257e-105	A330040F15Rik	0	B cell	0 -- B cell
3.30257	1720.71	174.393	2.16291e-192	5.96964e-189	Bcl11a	0	B cell	0 -- B cell
3.29481	915.863	93.3218	2.92621e-153	8.07633e-150	Wdfy4	0	B cell	0 -- B cell
3.28682	1698.51	174.032	3.21526e-158	8.87411e-155	S1pr1	0	B cell	0 -- B cell
3.28629	474.584	48.6426	1.33435e-114	3.68281e-111	Zfp608	0	B cell	0 -- B cell
3.26545	3333.19	346.624	1.40404e-240	3.87514e-237	Blnk	0	B cell	0 -- B cell
3.26338	7743.21	806.386	7.19029e-249	1.98452e-245	Ifi30	0	B cell	0 -- B cell
3.25644	371.896	38.9141	1.39591e-107	3.85272e-104	Rapgef4	0	B cell	0 -- B cell
3.25168	449.606	47.2014	3.67946e-103	1.01553e-99	Ankrd37	0	B cell	0 -- B cell
3.22744	124.89	13.3317	1.71015e-88	4.72003e-85	Gm34908	0	B cell	0 -- B cell
3.22309	380.222	40.7157	4.33616e-107	1.19678e-103	Irak3	0	B cell	0 -- B cell
3.16755	194.274	21.6189	2.97019e-97	8.19772e-94	Tlr9	0	B cell	0 -- B cell
3.16614	1701.29	189.526	3.56916e-161	9.85089e-158	Btla	0	B cell	0 -- B cell
3.15881	1049.08	117.463	2.58954e-136	7.14713e-133	Cpm	0	B cell	0 -- B cell
3.15464	1068.51	119.985	3.1454e-147	8.68131e-144	Ifngr2	0	B cell	0 -- B cell
3.15445	102.688	11.5301	4.87406e-89	1.34524e-85	Map3k9	0	B cell	0 -- B cell
3.15082	355.244	39.995	3.3734e-98	9.3106e-95	Mapk11	0	B cell	0 -- B cell
3.14627	2347.94	265.192	1.68244e-207	4.64353e-204	Aldh2	0	B cell	0 -- B cell
3.13984	1210.05	137.28	4.3243e-162	1.19351e-158	Fcgr2b	0	B cell	0 -- B cell
3.11256	1495.91	172.952	8.59192e-155	2.37137e-151	Sh3bp5	0	B cell	0 -- B cell
3.10994	6202.89	718.469	5.02533e-199	1.38699e-195	Klf2	0	B cell	0 -- B cell
3.09315	113.789	13.3317	1.10712e-87	3.05566e-84	Gpr137c	0	B cell	0 -- B cell
3.09184	1379.35	161.782	1.51497e-130	4.18132e-127	Zfp318	0	B cell	0 -- B cell
3.08813	5448	640.641	3.07893e-267	8.49783e-264	Unc93b1	0	B cell	0 -- B cell
3.06722	2500.58	298.341	8.8925e-209	2.45433e-205	Syk	0	B cell	0 -- B cell
3.01915	166.521	20.538	4.152e-93	1.14595e-89	Slc37a2	0	B cell	0 -- B cell
3.00523	135.992	16.9348	8.78226e-88	2.4239e-84	Dusp3	0	B cell	0 -- B cell
3.00139	363.57	45.3998	4.70438e-113	1.29841e-109	BC028528	0	B cell	0 -- B cell
2.9841	627.227	79.2694	2.93362e-122	8.0968e-119	Snx30	0	B cell	0 -- B cell
2.97402	1126.79	143.406	4.53818e-158	1.25254e-154	Cd180	0	B cell	0 -- B cell
2.9453	835.378	108.455	7.22853e-136	1.99508e-132	Pkib	0	B cell	0 -- B cell
2.94507	108.238	14.0523	1.99667e-86	5.5108e-83	Inka1	0	B cell	0 -- B cell
2.92853	238.679	31.3475	9.29935e-98	2.56662e-94	Tlr7	0	B cell	0 -- B cell
2.92679	3005.7	395.266	9.90573e-185	2.73398e-181	Ralgps2	0	B cell	0 -- B cell
2.92609	208.151	27.384	9.98643e-90	2.75625e-86	Oasl1	0	B cell	0 -- B cell
2.9086	1076.83	143.406	5.77238e-138	1.59318e-134	Lyl1	0	B cell	0 -- B cell
2.90455	194.274	25.9427	7.72679e-95	2.13259e-91	Bcl9	0	B cell	0 -- B cell
2.90196	91.5863	12.2507	2.06799e-88	5.70766e-85	Nlrc4	0	B cell	0 -- B cell
2.89733	410.751	55.1283	4.85977e-106	1.3413e-102	Susd1	0	B cell	0 -- B cell
2.88372	127.666	17.2952	5.22271e-86	1.44147e-82	Rftn2	0	B cell	0 -- B cell
2.87638	113.789	15.4936	9.16531e-90	2.52962e-86	Lpcat2	0	B cell	0 -- B cell
2.87487	388.548	52.9664	7.72185e-113	2.13123e-109	Hs3st1	0	B cell	0 -- B cell
2.86198	280.31	38.5538	1.44043e-88	3.97557e-85	1700030K09Rik	0	B cell	0 -- B cell
2.83659	638.329	89.3583	5.61196e-122	1.5489e-118	Dennd5b	0	B cell	0 -- B cell
2.81525	5206.54	739.728	2.73208e-255	7.54055e-252	Napsa	0	B cell	0 -- B cell
2.80879	727.14	103.771	1.1234e-105	3.10059e-102	Sfn	0	B cell	0 -- B cell
2.80425	4673.68	669.106	1.59133e-230	4.39207e-227	H2-DMa	0	B cell	0 -- B cell
2.79549	1470.93	211.866	8.31613e-155	2.29525e-151	Irf5	0	B cell	0 -- B cell
2.78259	1673.53	243.213	1.21805e-170	3.36181e-167	Cyp4f18	0	B cell	0 -- B cell
2.78079	160.97	23.4205	4.00842e-88	1.10633e-84	Rgl1	0	B cell	0 -- B cell
2.77984	799.299	116.382	1.02723e-116	2.83514e-113	Pmf1	0	B cell	0 -- B cell
2.77651	2794.77	407.877	1.34169e-189	3.70306e-186	Tmem243	0	B cell	0 -- B cell
2.77381	571.721	83.5932	1.69552e-120	4.67963e-117	Bfsp2	0	B cell	0 -- B cell
2.75678	238.679	35.3109	3.15255e-93	8.70104e-90	Chst15	0	B cell	0 -- B cell
2.75251	135.992	20.1777	2.57103e-87	7.09605e-84	Acsl3	0	B cell	0 -- B cell
2.75001	382.997	56.9299	1.47792e-106	4.07906e-103	Plxnc1	0	B cell	0 -- B cell
2.74532	2986.27	445.35	6.81877e-232	1.88198e-228	Pkig	0	B cell	0 -- B cell
2.74081	2897.46	433.46	3.96165e-236	1.09342e-232	Ctsh	0	B cell	0 -- B cell
2.73197	696.611	104.852	5.51812e-106	1.523e-102	Tmem108	0	B cell	0 -- B cell
2.7315	1337.72	201.416	1.33378e-159	3.68123e-156	Sdc4	0	B cell	0 -- B cell
2.72166	910.312	138.001	2.12224e-121	5.85739e-118	Nrm	0	B cell	0 -- B cell
2.71871	3785.57	575.064	9.28458e-166	2.56254e-162	Cd72	0	B cell	0 -- B cell
2.70715	1082.38	165.745	5.58901e-139	1.54257e-135	H2-DMb1	0	B cell	0 -- B cell
2.68209	111.014	17.2952	2.95833e-86	8.16499e-83	Ampd3	0	B cell	0 -- B cell
2.67515	1307.19	204.659	1.84277e-141	5.08605e-138	Lgmn	0	B cell	0 -- B cell
2.66077	216.477	34.23	1.69526e-91	4.67892e-88	5430427O19Rik	0	B cell	0 -- B cell
2.65375	1412.65	224.477	1.09398e-171	3.01939e-168	Cd81	0	B cell	0 -- B cell
2.64754	835.378	133.317	6.69831e-134	1.84873e-130	Ncf2	0	B cell	0 -- B cell
2.63941	199.825	32.0681	1.07015e-94	2.95362e-91	Gapt	0	B cell	0 -- B cell
2.63663	302.512	48.6426	6.56031e-93	1.81065e-89	Rhoq	0	B cell	0 -- B cell
2.62324	133.216	21.6189	9.65032e-90	2.66349e-86	Lynx1	0	B cell	0 -- B cell
2.61846	3721.73	606.051	1.55613e-197	4.29493e-194	Mif4gd	0	B cell	0 -- B cell
2.61845	327.49	53.3267	2.40135e-106	6.62773e-103	A530040E14Rik	0	B cell	0 -- B cell
2.6176	141.542	23.0602	4.38034e-94	1.20897e-90	Dusp4	0	B cell	0 -- B cell
2.60344	518.989	85.3948	8.91086e-97	2.4594e-93	Pgap1	0	B cell	0 -- B cell
2.59719	1393.22	230.242	1.79084e-142	4.94272e-139	Tnfrsf13b	0	B cell	0 -- B cell
2.58212	1415.42	236.367	4.68017e-135	1.29173e-131	Ncf4	0	B cell	0 -- B cell
2.57159	319.164	53.687	2.87586e-100	7.93736e-97	Gm16341	0	B cell	0 -- B cell
2.56679	666.082	112.418	1.28081e-118	3.53504e-115	Slc9a7	0	B cell	0 -- B cell
2.55292	222.027	37.8331	7.20961e-94	1.98985e-90	Pik3c2b	0	B cell	0 -- B cell
2.55014	405.2	69.1806	9.28613e-103	2.56297e-99	Atp6v0a1	0	B cell	0 -- B cell
2.53681	2458.95	423.731	2.84901e-209	7.86325e-206	Cd24a	0	B cell	0 -- B cell
2.53618	3749.49	646.406	7.57039e-197	2.08943e-193	Lyn	0	B cell	0 -- B cell
2.52349	1029.65	179.077	9.38256e-124	2.58959e-120	Cmah	0	B cell	0 -- B cell
2.50976	291.411	51.1648	1.18649e-84	3.2747e-81	Gm39556	0	B cell	0 -- B cell
2.50368	2944.64	519.215	2.44123e-147	6.73779e-144	Man1a	0	B cell	0 -- B cell
2.4907	2045.43	363.919	1.07928e-140	2.97882e-137	Gpr183	0	B cell	0 -- B cell
2.48291	249.781	44.6791	2.76026e-89	7.61831e-86	Camkk1	0	B cell	0 -- B cell
2.48052	138.767	24.8618	7.50489e-87	2.07135e-83	Neurl2	0	B cell	0 -- B cell
2.47395	244.23	43.9585	1.95035e-86	5.38297e-83	Hdac10	0	B cell	0 -- B cell
2.46773	2050.98	370.765	6.29297e-120	1.73686e-116	Pxk	0	B cell	0 -- B cell
2.46289	377.447	68.46	7.63929e-102	2.10844e-98	Tpst1	0	B cell	0 -- B cell
2.46075	1334.94	242.492	1.65209e-103	4.55977e-100	Mylip	0	B cell	0 -- B cell
2.45973	111.014	20.1777	2.45152e-87	6.76621e-84	Nox1	0	B cell	0 -- B cell
2.4559	432.953	78.9091	1.80443e-110	4.98022e-107	2010309G21Rik	0	B cell	0 -- B cell
2.44598	818.726	150.252	5.31931e-110	1.46813e-106	Themis2	0	B cell	0 -- B cell
2.42173	488.46	91.1599	6.4777e-101	1.78785e-97	Txndc16	0	B cell	0 -- B cell
2.41699	2259.13	423.011	5.97251e-148	1.64841e-144	Pou2f2	0	B cell	0 -- B cell
2.40911	111.014	20.8983	4.73367e-85	1.30649e-81	Gm32401	0	B cell	0 -- B cell
2.40456	91.5863	17.2952	1.34251e-87	3.70532e-84	Gm11998	0	B cell	0 -- B cell
2.39471	274.759	52.2458	3.16877e-87	8.74579e-84	Fry	0	B cell	0 -- B cell
2.39086	2078.73	396.347	6.16856e-152	1.70252e-148	Aff3	0	B cell	0 -- B cell
2.37287	427.403	82.5123	2.17107e-107	5.99216e-104	Marcks	0	B cell	0 -- B cell
2.35461	696.611	136.199	5.6523e-105	1.56003e-101	Xylt1	0	B cell	0 -- B cell
2.34346	1334.94	263.03	3.60118e-144	9.93926e-141	Blvrb	0	B cell	0 -- B cell
2.34129	3405.35	671.989	1.42708e-181	3.93875e-178	Bach2	0	B cell	0 -- B cell
2.33627	6646.95	1316.23	7.24522e-207	1.99968e-203	Gm43305	0	B cell	0 -- B cell
2.33622	274.759	54.4077	2.47743e-92	6.83771e-89	Rasgef1b	0	B cell	0 -- B cell
2.33596	1193.4	236.367	3.15731e-169	8.71417e-166	Spi1	0	B cell	0 -- B cell
2.33446	358.019	70.9822	1.93327e-90	5.33583e-87	Coq8a	0	B cell	0 -- B cell
2.33426	152.644	30.2665	4.78032e-88	1.31937e-84	Slc15a3	0	B cell	0 -- B cell
2.33361	4398.92	872.685	4.40213e-172	1.21499e-168	Pold4	0	B cell	0 -- B cell
2.33017	219.252	43.5982	1.44161e-88	3.97883e-85	Naglu	0	B cell	0 -- B cell
2.32582	802.074	159.98	1.39856e-95	3.86003e-92	1110059E24Rik	0	B cell	0 -- B cell
2.32566	874.233	174.393	4.54952e-108	1.25567e-104	Myo1c	0	B cell	0 -- B cell
2.31849	2167.54	434.541	1.52976e-147	4.22212e-144	Sell	0	B cell	0 -- B cell
2.30365	1684.63	341.219	1.24938e-173	3.44829e-170	Cybb	0	B cell	0 -- B cell
2.30223	405.2	82.152	8.14026e-97	2.24671e-93	Lta	0	B cell	0 -- B cell
2.30172	1248.9	253.302	1.32182e-106	3.64821e-103	Gns	0	B cell	0 -- B cell
2.29125	1998.25	408.238	4.9296e-181	1.36057e-177	Pou2af1	0	B cell	0 -- B cell
2.28924	366.345	74.9457	4.93107e-88	1.36098e-84	Ifi214	0	B cell	0 -- B cell
2.2892	183.173	37.4728	1.64071e-95	4.52837e-92	Cd300lf	0	B cell	0 -- B cell
2.27605	1368.24	282.487	1.62292e-146	4.47925e-143	Snx9	0	B cell	0 -- B cell
2.26889	296.962	61.614	2.43738e-100	6.72716e-97	Kynu	0	B cell	0 -- B cell
2.26721	333.041	69.1806	1.8351e-107	5.06487e-104	Hck	0	B cell	0 -- B cell
2.25896	482.91	100.888	4.55656e-85	1.25761e-81	Rnf144a	0	B cell	0 -- B cell
2.2532	2303.53	483.183	4.08707e-152	1.12803e-148	Chchd10	0	B cell	0 -- B cell
2.25187	130.441	27.384	8.37692e-87	2.31203e-83	Fcgrt	0	B cell	0 -- B cell
2.22345	799.299	171.15	2.28142e-103	6.29672e-100	Tfeb	0	B cell	0 -- B cell
2.20568	899.211	194.931	6.21142e-100	1.71435e-96	Il10ra	0	B cell	0 -- B cell
2.20281	865.907	188.085	2.95497e-105	8.15571e-102	Slc15a4	0	B cell	0 -- B cell
2.18923	499.562	109.536	6.36554e-94	1.75689e-90	BC035044	0	B cell	0 -- B cell
2.18786	349.693	76.7472	3.387e-96	9.34813e-93	Sgk3	0	B cell	0 -- B cell
2.18451	1498.69	329.689	7.00684e-112	1.93389e-108	Lmbrd1	0	B cell	0 -- B cell
2.1696	2303.53	512.009	5.85091e-115	1.61485e-111	Swap70	0	B cell	0 -- B cell
2.15667	91.5863	20.538	1.36568e-87	3.76927e-84	Mical3	0	B cell	0 -- B cell
2.15429	4229.62	950.152	1.26268e-200	3.485e-197	Ctss	0	B cell	0 -- B cell
2.14873	105.463	23.7808	8.22229e-82	2.26935e-78	Gm16091	0	B cell	0 -- B cell
2.14823	5373.06	1212.1	6.62942e-192	1.82972e-188	Ighm	0	B cell	0 -- B cell
2.14091	1751.24	397.068	1.59977e-118	4.41538e-115	Nrros	0	B cell	0 -- B cell
2.13888	618.901	140.523	1.05195e-99	2.90339e-96	Tmem163	0	B cell	0 -- B cell
2.09209	172.071	40.3554	3.57434e-84	9.86519e-81	Ppm1l	0	B cell	0 -- B cell
2.09112	3075.08	721.712	9.83147e-153	2.71348e-149	Snx2	0	B cell	0 -- B cell
2.09012	494.011	116.022	4.19082e-90	1.15667e-86	Rassf3	0	B cell	0 -- B cell
2.08727	177.622	41.7966	5.0494e-90	1.39363e-86	Egr3	0	B cell	0 -- B cell
2.08608	119.34	28.1046	7.67268e-85	2.11766e-81	Zbtb18	0	B cell	0 -- B cell
2.08448	1207.27	284.649	1.00905e-102	2.78497e-99	Snx29	0	B cell	0 -- B cell
2.07383	2328.51	553.085	1.62924e-102	4.49669e-99	Sp140	0	B cell	0 -- B cell
2.07331	441.279	104.852	4.87654e-94	1.34593e-90	Cd86	0	B cell	0 -- B cell
2.0719	1040.75	247.537	1.32577e-107	3.65912e-104	Tspan32	0	B cell	0 -- B cell
2.07041	1620.8	385.898	6.42127e-101	1.77227e-97	Gm8369	0	B cell	0 -- B cell
2.06894	11373.4	2710.65	2.01828e-258	5.57045e-255	Cd37	0	B cell	0 -- B cell
2.06794	2367.37	564.615	2.09401e-107	5.77947e-104	Fchsd2	0	B cell	0 -- B cell
2.0616	824.277	197.453	4.21062e-100	1.16213e-96	Sema4b	0	B cell	0 -- B cell
2.06041	452.381	108.455	1.17446e-109	3.24151e-106	Kmo	0	B cell	0 -- B cell
2.04745	771.545	186.644	2.53301e-92	6.99109e-89	Fmnl3	0	B cell	0 -- B cell
2.03666	904.762	220.513	1.79453e-97	4.9529e-94	A630001G21Rik	0	B cell	0 -- B cell
2.03135	527.315	128.993	1.26347e-84	3.48716e-81	Rubcn	0	B cell	0 -- B cell
2.03081	1326.61	324.644	1.36972e-125	3.78044e-122	Plekho1	0	B cell	0 -- B cell
2.02213	749.343	184.482	3.49426e-104	9.64415e-101	Mtss1	0	B cell	0 -- B cell
2.01417	654.981	162.142	1.8151e-105	5.00967e-102	Prkce	0	B cell	0 -- B cell
2.0123	91.5863	22.6999	2.37193e-81	6.54651e-78	Gm15326	0	B cell	0 -- B cell
2.01171	277.534	68.8203	7.13013e-97	1.96791e-93	Pakap-1	0	B cell	0 -- B cell
2.00519	1809.52	450.755	1.07847e-97	2.97659e-94	BE692007	0	B cell	0 -- B cell
2.00416	1423.75	354.911	2.33286e-132	6.4387e-129	Ccr7	0	B cell	0 -- B cell
1.99554	202.6	50.8045	2.97805e-84	8.21942e-81	Dusp16	0	B cell	0 -- B cell
1.99544	1260.01	315.997	1.38703e-94	3.82821e-91	Pml	0	B cell	0 -- B cell
1.99075	1029.65	259.067	5.23749e-85	1.44555e-81	Il4ra	0	B cell	0 -- B cell
1.98747	144.318	36.3919	1.28669e-79	3.55128e-76	Snhg9	0	B cell	0 -- B cell
1.98306	160.97	40.7157	2.65223e-88	7.32015e-85	Aldh3b1	0	B cell	0 -- B cell
1.98039	288.636	73.1441	6.9423e-91	1.91607e-87	Mast4	0	B cell	0 -- B cell
1.97008	244.23	62.3346	3.60383e-90	9.94657e-87	Vav2	0	B cell	0 -- B cell
1.96722	552.293	141.244	7.31119e-84	2.01789e-80	Cobll1	0	B cell	0 -- B cell
1.96652	380.222	97.2852	6.57553e-77	1.81485e-73	Otud1	0	B cell	0 -- B cell
1.96573	197.049	50.4442	1.45243e-78	4.0087e-75	P2ry10b	0	B cell	0 -- B cell
1.96292	113.789	29.1856	3.3237e-80	9.17342e-77	2700038G22Rik	0	B cell	0 -- B cell
1.9602	1487.58	382.295	7.90107e-168	2.1807e-164	Rnase6	0	B cell	0 -- B cell
1.95655	1074.06	276.722	1.25962e-75	3.47656e-72	Slc25a19	0	B cell	0 -- B cell
1.94522	105.463	27.384	1.88938e-87	5.21468e-84	Ebi3	0	B cell	0 -- B cell
1.94521	102.688	26.6634	6.5626e-84	1.81128e-80	Vcl	0	B cell	0 -- B cell
1.93937	5026.15	1310.47	1.41062e-114	3.89332e-111	Tsc22d3	0	B cell	0 -- B cell
1.93362	1873.36	490.39	2.77096e-146	7.64786e-143	Sypl	0	B cell	0 -- B cell
1.9273	111.014	29.1856	1.20709e-84	3.33156e-81	Zfp385a	0	B cell	0 -- B cell
1.9269	216.477	56.9299	2.25138e-84	6.2138e-81	Maml3	0	B cell	0 -- B cell
1.92004	235.904	62.3346	5.60044e-85	1.54572e-81	Rfx5	0	B cell	0 -- B cell
1.90535	988.022	263.751	1.09733e-107	3.02864e-104	St6gal1	0	B cell	0 -- B cell
1.90262	785.422	210.064	1.09361e-80	3.01835e-77	Ttpal	0	B cell	0 -- B cell
1.90214	91.5863	24.5015	9.89482e-81	2.73097e-77	Tirap	0	B cell	0 -- B cell
1.89902	765.995	205.38	1.44374e-106	3.98471e-103	Cd2ap	0	B cell	0 -- B cell
1.89433	771.545	207.542	4.10927e-99	1.13416e-95	Scpep1	0	B cell	0 -- B cell
1.89279	149.868	40.3554	5.67704e-83	1.56686e-79	Serpini1	0	B cell	0 -- B cell
1.88699	269.208	72.7838	5.43685e-89	1.50057e-85	Sh3pxd2a	0	B cell	0 -- B cell
1.8868	1307.19	353.47	3.02671e-103	8.35373e-100	Gm42031	0	B cell	0 -- B cell
1.88643	1698.51	459.402	1.70865e-97	4.71587e-94	Abhd17b	0	B cell	0 -- B cell
1.87632	821.501	223.756	2.65378e-95	7.32443e-92	Ero1lb	0	B cell	0 -- B cell
1.87128	210.926	57.6505	8.50702e-87	2.34794e-83	C130026I21Rik	0	B cell	0 -- B cell
1.87023	1013	277.083	8.99078e-91	2.48146e-87	Cep85	0	B cell	0 -- B cell
1.86512	3907.68	1072.66	1.16226e-201	3.20784e-198	Irf8	0	B cell	0 -- B cell
1.86209	444.055	122.147	1.46783e-88	4.05122e-85	Irf4	0	B cell	0 -- B cell
1.84003	971.37	271.318	2.91779e-93	8.05309e-90	Bmyc	0	B cell	0 -- B cell
1.83282	308.063	86.4758	1.16368e-81	3.21177e-78	Ift140	0	B cell	0 -- B cell
1.83203	2123.14	596.322	1.33854e-94	3.69438e-91	Birc3	0	B cell	0 -- B cell
1.83105	505.112	141.964	5.14907e-76	1.42114e-72	Cd200	0	B cell	0 -- B cell
1.83014	1051.85	295.819	1.04853e-81	2.89395e-78	Mgrn1	0	B cell	0 -- B cell
1.82902	8445.37	2377	5.77972e-217	1.5952e-213	Serinc3	0	B cell	0 -- B cell
1.82828	788.197	221.954	1.10668e-87	3.05442e-84	Cxxc5	0	B cell	0 -- B cell
1.82461	588.373	166.106	1.96337e-85	5.4189e-82	Prcp	0	B cell	0 -- B cell
1.81253	2403.45	684.239	1.05617e-156	2.91502e-153	Ctsz	0	B cell	0 -- B cell
1.80377	6003.07	1719.43	6.66489e-150	1.83951e-146	Hvcn1	0	B cell	0 -- B cell
1.79842	155.419	44.6791	3.41958e-80	9.43804e-77	Whrn	0	B cell	0 -- B cell
1.7954	671.633	193.49	5.44805e-89	1.50366e-85	Tmem64	0	B cell	0 -- B cell
1.79372	4082.53	1177.51	4.63269e-172	1.27862e-168	Serp1	0	B cell	0 -- B cell
1.78988	988.022	285.73	5.02186e-80	1.38603e-76	Ublcp1	0	B cell	0 -- B cell
1.78832	241.455	69.9012	2.75669e-93	7.60846e-90	Ceacam1	0	B cell	0 -- B cell
1.7851	413.526	119.985	2.75497e-95	7.60372e-92	Rogdi	0	B cell	0 -- B cell
1.78479	141.542	41.076	6.18933e-83	1.70826e-79	Tifa	0	B cell	0 -- B cell
1.78402	879.784	255.464	7.47783e-91	2.06388e-87	E330020D12Rik	0	B cell	0 -- B cell
1.7709	593.923	174.032	4.07835e-72	1.12563e-68	Sh2b3	0	B cell	0 -- B cell
1.76942	1262.78	370.404	5.09554e-90	1.40637e-86	Trp53i11	0	B cell	0 -- B cell
1.76295	1173.97	345.903	2.70279e-73	7.4597e-70	Klhl24	0	B cell	0 -- B cell
1.76218	871.458	256.905	1.00556e-91	2.77534e-88	Immp2l	0	B cell	0 -- B cell
1.76085	183.173	54.0473	3.03298e-78	8.37101e-75	Map4k5	0	B cell	0 -- B cell
1.75143	405.2	120.345	4.71536e-101	1.30144e-97	Smagp	0	B cell	0 -- B cell
1.74502	782.647	233.485	2.95473e-76	8.15506e-73	Trim59	0	B cell	0 -- B cell
1.74078	1193.4	357.073	1.93495e-93	5.34046e-90	Syvn1	0	B cell	0 -- B cell
1.7372	402.425	120.706	5.22153e-83	1.44114e-79	Gramd4	0	B cell	0 -- B cell
1.73672	1667.98	500.478	5.82451e-77	1.60756e-73	Stap1	0	B cell	0 -- B cell
1.73615	2739.26	822.24	2.0336e-88	5.61273e-85	Ppp3ca	0	B cell	0 -- B cell
1.73076	951.943	286.811	1.15285e-74	3.18188e-71	Nfkb2	0	B cell	0 -- B cell
1.72518	1271.11	384.457	1.38523e-76	3.82324e-73	Rasgrp2	0	B cell	0 -- B cell
1.72359	1754.02	531.105	1.92131e-78	5.30281e-75	Ifi209	0	B cell	0 -- B cell
1.72338	6449.9	1953.27	3.11515e-151	8.59781e-148	Zfp36	0	B cell	0 -- B cell
1.71258	111.014	33.8697	1.23743e-75	3.41531e-72	2900093K20Rik	0	B cell	0 -- B cell
1.7105	2472.83	755.582	3.78132e-94	1.04364e-90	Dusp2	0	B cell	0 -- B cell
1.70466	901.986	276.722	9.87655e-71	2.72593e-67	Gadd45g	0	B cell	0 -- B cell
1.70323	3516.36	1079.87	7.27106e-138	2.00681e-134	Ptp4a3	0	B cell	0 -- B cell
1.70172	535.641	164.664	1.97644e-71	5.45496e-68	Lpcat1	0	B cell	0 -- B cell
1.6952	1531.99	473.094	4.5045e-79	1.24324e-75	Rel	0	B cell	0 -- B cell
1.69014	1448.73	448.953	8.57029e-85	2.3654e-81	Parp1	0	B cell	0 -- B cell
1.68454	1337.72	416.165	9.59626e-101	2.64857e-97	Id3	0	B cell	0 -- B cell
1.68348	1401.55	436.342	6.28262e-69	1.734e-65	Sesn1	0	B cell	0 -- B cell
1.67896	602.249	188.085	5.50737e-71	1.52003e-67	Notch2	0	B cell	0 -- B cell
1.67222	99.9123	31.3475	1.12866e-78	3.1151e-75	Trp53inp2	0	B cell	0 -- B cell
1.66965	210.926	66.2981	1.31243e-81	3.6223e-78	Usp33	0	B cell	0 -- B cell
1.66739	757.669	238.529	4.52747e-93	1.24958e-89	Kcnq5	0	B cell	0 -- B cell
1.66713	4704.21	1481.26	5.88948e-105	1.6255e-101	Foxp1	0	B cell	0 -- B cell
1.664	199.825	63.0552	9.61884e-75	2.6548e-71	Trmo	0	B cell	0 -- B cell
1.66079	108.238	34.23	6.36336e-77	1.75629e-73	4930549G23Rik	0	B cell	0 -- B cell
1.66054	152.644	48.2823	2.53222e-79	6.98893e-76	Adat1	0	B cell	0 -- B cell
1.65842	2522.79	799.18	3.02847e-84	8.35857e-81	Sorl1	0	B cell	0 -- B cell
1.65702	144.318	45.7601	2.58063e-75	7.12253e-72	Mrgpre	0	B cell	0 -- B cell
1.64815	1892.78	603.889	1.21412e-95	3.35098e-92	Vars	0	B cell	0 -- B cell
1.64646	349.693	111.698	4.91897e-70	1.35764e-66	Tgif1	0	B cell	0 -- B cell
1.64574	324.715	103.771	4.12565e-83	1.13868e-79	Phtf2	0	B cell	0 -- B cell
1.6433	1013	324.284	3.47577e-69	9.59314e-66	Arhgef18	0	B cell	0 -- B cell
1.6401	530.09	170.069	7.91404e-70	2.18428e-66	Icam2	0	B cell	0 -- B cell
1.63319	327.49	105.572	1.15846e-72	3.19734e-69	Pde2a	0	B cell	0 -- B cell
1.63287	1187.85	383.016	5.36145e-82	1.47976e-78	Slc12a6	0	B cell	0 -- B cell
1.6295	788.197	254.743	1.12791e-94	3.11304e-91	Plekhm3	0	B cell	0 -- B cell
1.62333	127.666	41.4363	8.48393e-75	2.34156e-71	Mars2	0	B cell	0 -- B cell
1.62059	1995.47	648.928	6.36428e-84	1.75654e-80	Camk2d	0	B cell	0 -- B cell
1.61969	1079.61	351.308	3.5192e-79	9.71298e-76	Rasa3	0	B cell	0 -- B cell
1.61636	455.156	148.45	5.75393e-73	1.58809e-69	D1Ertd622e	0	B cell	0 -- B cell
1.61343	160.97	52.6061	8.06651e-76	2.22636e-72	Pacc1	0	B cell	0 -- B cell
1.60857	269.208	88.2773	3.32061e-71	9.16487e-68	Cep68	0	B cell	0 -- B cell
1.59846	127.666	42.1569	6.60684e-74	1.82349e-70	Zfp94	0	B cell	0 -- B cell
1.59664	1126.79	372.566	8.65713e-72	2.38937e-68	Dipk1a	0	B cell	0 -- B cell
1.58736	482.91	160.701	1.79479e-75	4.95362e-72	Lyst	0	B cell	0 -- B cell
1.58441	2694.86	898.627	1.84918e-129	5.10373e-126	Capg	0	B cell	0 -- B cell
1.58063	5534.03	1850.22	1.45488e-133	4.01547e-130	Ptpn6	0	B cell	0 -- B cell
1.5798	452.381	151.333	3.05397e-69	8.42895e-66	Arid3b	0	B cell	0 -- B cell
1.57928	768.77	257.265	2.77449e-77	7.6576e-74	Pecam1	0	B cell	0 -- B cell
1.57852	316.389	105.933	1.51045e-68	4.16885e-65	Snhg15	0	B cell	0 -- B cell
1.57244	108.238	36.3919	1.07053e-76	2.95467e-73	Gm9887	0	B cell	0 -- B cell
1.56754	1265.56	426.974	3.33615e-79	9.20777e-76	Myo1e	0	B cell	0 -- B cell
1.56589	2661.55	898.988	2.20168e-88	6.07664e-85	Ppdpf	0	B cell	0 -- B cell
1.56273	904.762	306.268	2.23272e-67	6.16231e-64	Farsb	0	B cell	0 -- B cell
1.55778	238.679	81.071	3.20579e-90	8.84799e-87	Ckap4	0	B cell	0 -- B cell
1.55472	1445.95	492.191	4.62591e-99	1.27675e-95	Tpm4	0	B cell	0 -- B cell
1.55317	1190.62	405.715	2.57961e-83	7.11973e-80	Satb1	0	B cell	0 -- B cell
1.54744	410.751	140.523	1.04524e-71	2.88486e-68	Gpr174	0	B cell	0 -- B cell
1.53832	1187.85	408.958	4.97153e-77	1.37214e-73	Baz2b	0	B cell	0 -- B cell
1.53649	241.455	83.2329	8.31004e-74	2.29357e-70	Bbs9	0	B cell	0 -- B cell
1.53629	249.781	86.1154	1.19501e-71	3.29823e-68	Lipe	0	B cell	0 -- B cell
1.53426	7071.57	2441.5	4.30884e-104	1.18924e-100	Ltb	0	B cell	0 -- B cell
1.5252	394.099	136.92	2.081e-70	5.74356e-67	Tmem50b	0	B cell	0 -- B cell
1.52471	627.227	217.991	6.99013e-75	1.92928e-71	Pold1	0	B cell	0 -- B cell
1.52245	382.997	133.317	9.27167e-66	2.55898e-62	Gm45552	0	B cell	0 -- B cell
1.51967	141.542	49.3632	6.01465e-76	1.66004e-72	Marveld2	0	B cell	0 -- B cell
1.5159	1176.75	411.48	3.41724e-64	9.43159e-61	Pip4p1	0	B cell	0 -- B cell
1.50896	1606.92	564.615	1.31449e-60	3.62799e-57	Add3	0	B cell	0 -- B cell
1.50609	943.617	332.211	3.84607e-63	1.06152e-59	Nfkbid	0	B cell	0 -- B cell
1.50328	716.038	252.581	4.80449e-89	1.32604e-85	Marcksl1	0	B cell	0 -- B cell
1.50247	463.482	163.583	4.53926e-65	1.25284e-61	Clcf1	0	B cell	0 -- B cell
1.50053	549.518	194.21	4.08527e-63	1.12754e-59	Slc2a1	0	B cell	0 -- B cell
1.49949	1237.8	437.784	1.92774e-77	5.32056e-74	Pik3ap1	0	B cell	0 -- B cell
1.49915	938.066	331.851	2.83637e-58	7.82839e-55	S1pr4	0	B cell	0 -- B cell
1.49904	222.027	78.5488	3.27881e-74	9.0495e-71	Fbxo4	0	B cell	0 -- B cell
1.49058	1168.42	415.804	9.69753e-99	2.67652e-95	Cyb561a3	0	B cell	0 -- B cell
1.48866	1054.63	375.809	1.47536e-60	4.072e-57	Map3k1	0	B cell	0 -- B cell
1.4843	685.51	245.015	1.0626e-74	2.93278e-71	Strbp	0	B cell	0 -- B cell
1.48415	2914.11	1041.67	3.5357e-63	9.75853e-60	Cd38	0	B cell	0 -- B cell
1.48154	918.638	328.968	2.02092e-73	5.57773e-70	Tec	0	B cell	0 -- B cell
1.48089	219.252	78.5488	5.72392e-72	1.5798e-68	Slc25a37	0	B cell	0 -- B cell
1.48078	427.403	153.134	5.63472e-68	1.55518e-64	Tbc1d14	0	B cell	0 -- B cell
1.48026	452.381	162.142	4.33427e-67	1.19626e-63	Fgfr1op	0	B cell	0 -- B cell
1.47813	94.3617	33.8697	3.60046e-79	9.93726e-76	Zfp691	0	B cell	0 -- B cell
1.47207	707.712	255.103	3.20773e-85	8.85334e-82	Gramd3	0	B cell	0 -- B cell
1.46997	341.367	123.228	1.50731e-76	4.16019e-73	Inpp5f	0	B cell	0 -- B cell
1.46784	2203.62	796.658	1.73588e-82	4.79104e-79	Smim14	0	B cell	0 -- B cell
1.46277	296.962	107.734	4.48809e-77	1.23871e-73	Usp6nl	0	B cell	0 -- B cell
1.4615	532.866	193.49	6.03422e-55	1.66544e-51	Trim34a	0	B cell	0 -- B cell
1.45983	97.137	35.3109	5.10966e-79	1.41027e-75	Zcchc24	0	B cell	0 -- B cell
1.45981	3027.9	1100.76	2.7148e-91	7.49285e-88	Iglv1	0	B cell	0 -- B cell
1.44824	391.323	143.406	1.73371e-72	4.78505e-69	Ap1s3	0	B cell	0 -- B cell
1.44778	141.542	51.8855	2.335e-77	6.4446e-74	Prxl2a	0	B cell	0 -- B cell
1.44518	97.137	35.6712	3.73528e-81	1.03094e-77	Arhgef11	0	B cell	0 -- B cell
1.44276	99.9123	36.7522	2.26316e-76	6.24632e-73	Phka1	0	B cell	0 -- B cell
1.44182	707.712	260.508	1.00031e-58	2.76085e-55	Rabep2	0	B cell	0 -- B cell
1.44161	1165.64	429.136	1.55835e-64	4.30104e-61	Cerk	0	B cell	0 -- B cell
1.44059	632.778	233.124	6.08906e-57	1.68058e-53	Arap1	0	B cell	0 -- B cell
1.43921	2017.67	744.052	8.40971e-69	2.32108e-65	Prkcb	0	B cell	0 -- B cell
1.4363	469.033	173.312	1.59225e-59	4.3946e-56	Cables2	0	B cell	0 -- B cell
1.43567	1182.3	437.063	1.84042e-57	5.07956e-54	4930523C07Rik	0	B cell	0 -- B cell
1.43433	3924.33	1452.07	2.19917e-87	6.06972e-84	Grb2	0	B cell	0 -- B cell
1.43202	152.644	56.5696	9.60892e-74	2.65206e-70	Ogfod3	0	B cell	0 -- B cell
1.43016	685.51	254.383	6.15542e-63	1.6989e-59	Csrnp1	0	B cell	0 -- B cell
1.42631	765.995	285.01	5.22973e-76	1.4434e-72	Lpgat1	0	B cell	0 -- B cell
1.42543	188.723	70.2616	1.08921e-71	3.00622e-68	Rnf122	0	B cell	0 -- B cell
1.42387	494.011	184.121	2.6436e-82	7.29633e-79	Apobec1	0	B cell	0 -- B cell
1.41043	596.699	224.477	8.17525e-67	2.25637e-63	Fam111a	0	B cell	0 -- B cell
1.41027	271.984	102.33	3.14925e-69	8.69192e-66	Rps6ka5	0	B cell	0 -- B cell
1.4099	657.756	247.537	7.33701e-55	2.02501e-51	Cbx7	0	B cell	0 -- B cell
1.40844	338.592	127.552	5.13814e-65	1.41813e-61	Hsh2d	0	B cell	0 -- B cell
1.40613	177.622	67.0187	3.35119e-70	9.24928e-67	Mindy1	0	B cell	0 -- B cell
1.40037	541.192	205.02	2.25615e-66	6.22697e-63	Cdt1	0	B cell	0 -- B cell
1.39778	108.238	41.076	8.41662e-78	2.32299e-74	3110082I17Rik	0	B cell	0 -- B cell
1.39481	627.227	238.529	1.40263e-62	3.87126e-59	Rnf216	0	B cell	0 -- B cell
1.3929	788.197	300.143	8.12423e-53	2.24229e-49	Dnase2a	0	B cell	0 -- B cell
1.39278	874.233	332.932	5.53098e-48	1.52655e-44	Gm20559	0	B cell	0 -- B cell
1.38611	313.614	119.985	6.63855e-68	1.83224e-64	P2rx4	0	B cell	0 -- B cell
1.3817	630.003	241.772	5.72142e-54	1.57911e-50	Snap29	0	B cell	0 -- B cell
1.38138	127.666	49.0029	3.0275e-71	8.35591e-68	Fdxacb1	0	B cell	0 -- B cell
1.3768	407.975	157.098	2.07766e-63	5.73433e-60	Atg16l2	0	B cell	0 -- B cell
1.37527	31697.2	12218.7	3.64664e-230	1.00647e-226	Rps19	0	B cell	0 -- B cell
1.37027	405.2	156.737	2.21494e-64	6.11325e-61	5830428M24Rik	0	B cell	0 -- B cell
1.36034	224.803	87.5567	3.43032e-85	9.46768e-82	Cbfa2t3	0	B cell	0 -- B cell
1.36031	122.115	47.5617	1.61601e-72	4.46018e-69	2510046G10Rik	0	B cell	0 -- B cell
1.35789	3224.95	1258.22	3.13123e-74	8.64221e-71	Ier5	0	B cell	0 -- B cell
1.34771	105.463	41.4363	1.10038e-74	3.03705e-71	Fanca	0	B cell	0 -- B cell
1.34704	199.825	78.5488	1.43607e-74	3.96354e-71	Grwd1	0	B cell	0 -- B cell
1.34668	582.822	229.161	3.31513e-73	9.14977e-70	Arhgap26	0	B cell	0 -- B cell
1.33981	258.107	101.969	2.71183e-62	7.48466e-59	Gpd1l	0	B cell	0 -- B cell
1.33672	951.943	376.89	9.49862e-84	2.62162e-80	Slamf6	0	B cell	0 -- B cell
1.33162	321.94	127.912	5.23251e-65	1.44417e-61	Rhbdf2	0	B cell	0 -- B cell
1.32384	793.748	317.078	8.03135e-60	2.21665e-56	Rassf2	0	B cell	0 -- B cell
1.32313	566.17	226.278	5.00685e-55	1.38189e-51	Helz2	0	B cell	0 -- B cell
1.32172	238.679	95.4836	3.18473e-69	8.78984e-66	Scmh1	0	B cell	0 -- B cell
1.32082	333.041	133.317	7.83927e-71	2.16364e-67	Pck2	0	B cell	0 -- B cell
1.31966	97.137	38.9141	1.31336e-76	3.62486e-73	Milr1	0	B cell	0 -- B cell
1.31614	208.151	83.5932	5.196e-67	1.4341e-63	Hgh1	0	B cell	0 -- B cell
1.31177	702.162	282.848	9.89583e-55	2.73125e-51	P2ry10	0	B cell	0 -- B cell
1.30816	527.315	212.947	8.71313e-56	2.40482e-52	Zfp1	0	B cell	0 -- B cell
1.30786	149.868	60.533	7.35441e-70	2.02982e-66	Gm20234	0	B cell	0 -- B cell
1.30784	99.9123	40.3554	1.39929e-72	3.86204e-69	Zc3h8	0	B cell	0 -- B cell
1.30556	430.178	174.032	1.44777e-72	3.99586e-69	Tm6sf1	0	B cell	0 -- B cell
1.30417	116.564	47.2014	1.14809e-73	3.16873e-70	Dus4l	0	B cell	0 -- B cell
1.30188	380.222	154.215	1.58685e-64	4.37972e-61	Ifi213	0	B cell	0 -- B cell
1.29817	147.093	59.8124	1.51359e-78	4.1775e-75	Nfam1	0	B cell	0 -- B cell
1.29523	2303.53	938.622	1.26699e-60	3.49688e-57	Samhd1	0	B cell	0 -- B cell
1.29226	1282.21	523.539	1.01203e-54	2.79321e-51	Cybc1	0	B cell	0 -- B cell
1.29131	377.447	154.215	1.08167e-104	2.98541e-101	Plbd1	0	B cell	0 -- B cell
1.29128	829.827	339.057	5.55678e-81	1.53367e-77	Tpd52	0	B cell	0 -- B cell
1.28922	91.5863	37.4728	3.82263e-75	1.05505e-71	4930570N18Rik	0	B cell	0 -- B cell
1.28771	394.099	161.421	3.60048e-61	9.93732e-58	Plekhm1	0	B cell	0 -- B cell
1.28723	693.836	284.289	1.69021e-64	4.66498e-61	Plp2	0	B cell	0 -- B cell
1.2848	258.107	105.933	1.2244e-69	3.37933e-66	9430038I01Rik	0	B cell	0 -- B cell
1.28447	599.474	246.096	4.89239e-58	1.3503e-54	Zc3h12a	0	B cell	0 -- B cell
1.27954	3355.39	1382.17	1.61436e-68	4.45562e-65	Snx5	0	B cell	0 -- B cell
1.27746	1329.39	548.4	4.14029e-60	1.14272e-56	Arhgap17	0	B cell	0 -- B cell
1.27434	105.463	43.5982	1.53895e-72	4.24752e-69	Tctn1	0	B cell	0 -- B cell
1.27423	1007.45	416.525	2.39581e-54	6.61243e-51	Map2k1	0	B cell	0 -- B cell
1.27165	627.227	259.788	2.27922e-55	6.29064e-52	Phf11b	0	B cell	0 -- B cell
1.26969	4734.73	1963.72	5.7766e-87	1.59434e-83	Apobec3	0	B cell	0 -- B cell
1.26721	111.014	46.1204	2.90399e-73	8.01501e-70	Urb1	0	B cell	0 -- B cell
1.26651	674.408	280.326	2.59294e-57	7.15652e-54	Rnpepl1	0	B cell	0 -- B cell
1.26591	929.74	386.619	1.33778e-49	3.69228e-46	Zfas1	0	B cell	0 -- B cell
1.26492	216.477	90.0789	1.60797e-68	4.438e-65	H2-T24	0	B cell	0 -- B cell
1.26258	3258.25	1358.03	4.3187e-59	1.19196e-55	Ripor2	0	B cell	0 -- B cell
1.25942	255.332	106.653	1.81106e-67	4.99851e-64	Qrsl1	0	B cell	0 -- B cell
1.25868	291.411	121.787	1.92577e-62	5.31512e-59	Galnt11	0	B cell	0 -- B cell
1.25404	810.4	339.778	7.40622e-53	2.04412e-49	Cnpy3	0	B cell	0 -- B cell
1.25195	130.441	54.768	1.61123e-72	4.44699e-69	E130102H24Rik	0	B cell	0 -- B cell
1.24787	205.375	86.4758	3.11586e-70	8.59978e-67	Mettl1	0	B cell	0 -- B cell
1.24486	166.521	70.2616	5.34014e-70	1.47388e-66	Trmt61a	0	B cell	0 -- B cell
1.24483	88.811	37.4728	3.36107e-72	9.27657e-69	Bbs2	0	B cell	0 -- B cell
1.24229	238.679	100.888	8.38683e-67	2.31476e-63	Mirt1	0	B cell	0 -- B cell
1.242	108.238	45.7601	1.51525e-74	4.1821e-71	Dennd6b	0	B cell	0 -- B cell
1.22912	1593.05	679.555	2.13529e-51	5.89341e-48	Macf1	0	B cell	0 -- B cell
1.22824	202.6	86.4758	1.11369e-68	3.0738e-65	Yae1d1	0	B cell	0 -- B cell
1.22702	993.573	424.452	6.8359e-59	1.88671e-55	Tmem131l	0	B cell	0 -- B cell
1.2256	1332.16	569.659	1.34269e-41	3.70581e-38	Ppp1r15a	0	B cell	0 -- B cell
1.22538	94.3617	40.3554	4.30688e-78	1.1887e-74	Rffl	0	B cell	0 -- B cell
1.22321	15369.8	6583.33	1.92476e-201	5.31233e-198	H3f3a	0	B cell	0 -- B cell
1.2223	2137.01	915.922	3.25773e-54	8.99135e-51	Bin1	0	B cell	0 -- B cell
1.22127	155.419	66.6584	1.40621e-69	3.88113e-66	Rdh12	0	B cell	0 -- B cell
1.21922	53949.9	23172.3	5.0821e-227	1.40266e-223	Rps20	0	B cell	0 -- B cell
1.21474	1132.34	487.867	4.66048e-53	1.28629e-49	Socs3	0	B cell	0 -- B cell
1.21457	904.762	389.862	1.34868e-41	3.72235e-38	Samd9l	0	B cell	0 -- B cell
1.21076	499.562	215.829	9.39003e-49	2.59165e-45	Ppan	0	B cell	0 -- B cell
1.20834	249.781	108.095	1.32643e-64	3.66093e-61	Atad3a	0	B cell	0 -- B cell
1.20624	566.17	245.375	8.64603e-48	2.3863e-44	Ppp1r21	0	B cell	0 -- B cell
1.2024	335.816	145.928	1.60455e-59	4.42855e-56	4632427E13Rik	0	B cell	0 -- B cell
1.20156	294.186	127.912	3.75269e-67	1.03574e-63	Sik1	0	B cell	0 -- B cell
1.20054	102.688	44.6791	1.21464e-74	3.3524e-71	Cep89	0	B cell	0 -- B cell
1.20054	102.688	44.6791	7.32613e-80	2.02201e-76	Klf4	0	B cell	0 -- B cell
1.19809	1282.21	558.85	2.5845e-42	7.13323e-39	Stt3b	0	B cell	0 -- B cell
1.19637	199.825	87.1964	2.03461e-71	5.61552e-68	Zhx2	0	B cell	0 -- B cell
1.19439	827.052	361.397	3.00971e-45	8.30679e-42	Elmsan1	0	B cell	0 -- B cell
1.1942	394.099	172.231	2.08304e-62	5.74918e-59	Apex1	0	B cell	0 -- B cell
1.19368	135.992	59.4521	1.15397e-71	3.18496e-68	Pqlc1	0	B cell	0 -- B cell
1.19339	452.381	197.813	1.59009e-55	4.38865e-52	Gnl3	0	B cell	0 -- B cell
1.18921	124.89	54.768	4.82199e-72	1.33087e-68	Zbtb12	0	B cell	0 -- B cell
1.187	130.441	57.2902	1.04771e-67	2.89168e-64	Tmed1	0	B cell	0 -- B cell
1.18664	2761.47	1213.18	1.18176e-84	3.26165e-81	Hmgn1	0	B cell	0 -- B cell
1.18629	108.238	47.5617	5.68398e-77	1.56878e-73	Kctd3	0	B cell	0 -- B cell
1.18601	568.945	250.059	1.08324e-50	2.98973e-47	Sdhaf1	0	B cell	0 -- B cell
1.18479	707.712	311.313	1.19739e-42	3.30479e-39	Calhm2	0	B cell	0 -- B cell
1.18398	618.901	272.399	1.27132e-47	3.50885e-44	Strn4	0	B cell	0 -- B cell
1.18184	344.142	151.693	2.03182e-68	5.60782e-65	5031439G07Rik	0	B cell	0 -- B cell
1.18111	174.847	77.1076	3.78238e-66	1.04394e-62	4930481A15Rik	0	B cell	0 -- B cell
1.17922	3249.93	1435.14	3.1549e-53	8.70754e-50	Acp5	0	B cell	0 -- B cell
1.1784	172.071	76.0266	2.44338e-67	6.74374e-64	Pwp2	0	B cell	0 -- B cell
1.17662	149.868	66.2981	4.25349e-68	1.17396e-64	Taf1a	0	B cell	0 -- B cell
1.17379	274.759	121.787	1.01856e-60	2.81122e-57	Aida	0	B cell	0 -- B cell
1.17324	574.496	254.743	3.56841e-73	9.84881e-70	Pglyrp1	0	B cell	0 -- B cell
1.16605	102.688	45.7601	7.29991e-74	2.01478e-70	Arv1	0	B cell	0 -- B cell
1.16479	172.071	76.7472	2.72384e-83	7.51781e-80	Rapgef5	0	B cell	0 -- B cell
1.16395	222.027	99.0868	8.16995e-71	2.25491e-67	Wdfy2	0	B cell	0 -- B cell
1.16361	810.4	361.757	1.23764e-47	3.41588e-44	Rnf145	0	B cell	0 -- B cell
1.16241	283.085	126.471	4.50687e-80	1.2439e-76	Hdac9	0	B cell	0 -- B cell
1.16138	394.099	176.194	4.03529e-55	1.11374e-51	Sdad1	0	B cell	0 -- B cell
1.1612	5436.9	2431.05	1.34042e-101	3.69957e-98	Ly6a	0	B cell	0 -- B cell
1.16048	230.353	103.05	4.8162e-62	1.32927e-58	Itprip	0	B cell	0 -- B cell
1.15982	421.852	188.805	6.3809e-56	1.76113e-52	Timm9	0	B cell	0 -- B cell
1.15881	691.06	309.511	3.917e-48	1.08109e-44	Dmxl1	0	B cell	0 -- B cell
1.158	5264.83	2359.35	2.64863e-79	7.31023e-76	Zfp36l1	0	B cell	0 -- B cell
1.15683	580.047	260.148	3.5356e-56	9.75827e-53	Trim25	0	B cell	0 -- B cell
1.15683	580.047	260.148	4.24772e-49	1.17237e-45	Mef2d	0	B cell	0 -- B cell
1.15473	102.688	46.1204	1.72826e-75	4.77e-72	Pik3r2	0	B cell	0 -- B cell
1.15238	119.34	53.687	7.6326e-68	2.1066e-64	Dpp7	0	B cell	0 -- B cell
1.15136	557.844	251.14	2.2274e-52	6.14763e-49	Trmt1	0	B cell	0 -- B cell
1.15131	172.071	77.4679	4.09639e-68	1.1306e-64	Acsl1	0	B cell	0 -- B cell
1.15096	1504.24	677.393	4.01243e-49	1.10743e-45	Pag1	0	B cell	0 -- B cell
1.1509	355.244	159.98	1.1782e-61	3.25184e-58	Zc3h12d	0	B cell	0 -- B cell
1.15089	177.622	79.9901	3.99233e-73	1.10188e-69	St14	0	B cell	0 -- B cell
1.15015	896.436	403.914	3.04945e-39	8.41647e-36	Mybbp1a	0	B cell	0 -- B cell
1.14199	141.542	64.1362	7.18634e-73	1.98343e-69	Dclk2	0	B cell	0 -- B cell
1.13673	921.414	419.047	5.02153e-50	1.38594e-46	Snhg1	0	B cell	0 -- B cell
1.13632	346.918	157.818	6.66423e-64	1.83933e-60	Atp13a2	0	B cell	0 -- B cell
1.13289	449.606	205.02	1.25452e-51	3.46248e-48	Tor3a	0	B cell	0 -- B cell
1.13237	102.688	46.841	2.51779e-74	6.9491e-71	Clcn5	0	B cell	0 -- B cell
1.13208	291.411	132.956	1.53659e-58	4.24099e-55	Dennd4b	0	B cell	0 -- B cell
1.1319	188.723	86.1154	3.12882e-69	8.63555e-66	Snhg4	0	B cell	0 -- B cell
1.12833	355.244	162.502	1.85583e-59	5.12209e-56	Ttyh3	0	B cell	0 -- B cell
1.12817	174.847	79.9901	2.71901e-67	7.50447e-64	Trmt61b	0	B cell	0 -- B cell
1.12786	338.592	154.936	6.74082e-57	1.86047e-53	Btf3l4	0	B cell	0 -- B cell
1.12622	194.274	88.998	2.98776e-68	8.24623e-65	Gpatch4	0	B cell	0 -- B cell
1.12612	288.636	132.236	1.61567e-67	4.45924e-64	Eif4ebp1	0	B cell	0 -- B cell
1.12587	141.542	64.8568	2.49337e-68	6.88171e-65	Slc25a26	0	B cell	0 -- B cell
1.12584	2300.76	1054.28	4.9748e-69	1.37304e-65	Arpc5l	0	B cell	0 -- B cell
1.12532	810.4	371.485	3.27094e-139	9.02781e-136	Pld4	0	B cell	0 -- B cell
1.12522	982.471	450.395	3.57209e-55	9.85896e-52	Bmp2k	0	B cell	0 -- B cell
1.12191	1168.42	536.87	2.06695e-44	5.70478e-41	Cyth1	0	B cell	0 -- B cell
1.12155	138.767	63.7759	1.4532e-71	4.01084e-68	E2f5	0	B cell	0 -- B cell
1.11728	988.022	455.439	5.20509e-47	1.4366e-43	Ap1m1	0	B cell	0 -- B cell
1.11522	124.89	57.6505	4.10013e-78	1.13164e-74	Sema7a	0	B cell	0 -- B cell
1.11388	94.3617	43.5982	2.45168e-74	6.76663e-71	Ctns	0	B cell	0 -- B cell
1.1113	127.666	59.0918	1.11176e-70	3.06845e-67	Gm5165	0	B cell	0 -- B cell
1.10949	477.359	221.234	3.2932e-52	9.08923e-49	Utp14a	0	B cell	0 -- B cell
1.10704	988.022	458.682	2.15793e-49	5.95588e-46	Mgat1	0	B cell	0 -- B cell
1.10524	2764.24	1284.89	4.72795e-198	1.30492e-194	Mzb1	0	B cell	0 -- B cell
1.10029	224.803	104.852	2.0316e-69	5.60721e-66	Pikfyve	0	B cell	0 -- B cell
1.09922	233.129	108.815	2.34889e-61	6.48293e-58	Vps18	0	B cell	0 -- B cell
1.09801	324.715	151.693	7.08427e-60	1.95526e-56	Lamb3	0	B cell	0 -- B cell
1.09676	396.874	185.563	6.81467e-56	1.88085e-52	Arfgef2	0	B cell	0 -- B cell
1.09621	202.6	94.763	1.34718e-65	3.71823e-62	Pprc1	0	B cell	0 -- B cell
1.09522	23476.6	10988.5	1.80401e-162	4.97908e-159	Ly6e	0	B cell	0 -- B cell
1.09287	199.825	93.6821	2.57605e-62	7.10989e-59	Trp53rkb	0	B cell	0 -- B cell
1.09184	122.115	57.2902	2.91666e-72	8.04997e-69	A430035B10Rik	0	B cell	0 -- B cell
1.0904	224.803	105.572	4.70759e-60	1.29929e-56	Zfp335os	0	B cell	0 -- B cell
1.08945	4532.13	2129.83	2.80837e-58	7.75109e-55	2410006H16Rik	0	B cell	0 -- B cell
1.08842	124.89	58.7314	3.69667e-73	1.02028e-69	Tango6	0	B cell	0 -- B cell
1.08658	185.948	87.5567	3.51347e-71	9.69719e-68	Gm11290	0	B cell	0 -- B cell
1.08256	374.671	176.915	3.78608e-52	1.04496e-48	Rgl2	0	B cell	0 -- B cell
1.08205	260.882	123.228	1.63475e-61	4.51191e-58	Polg	0	B cell	0 -- B cell
1.08	319.164	150.972	7.02023e-53	1.93758e-49	Ripk2	0	B cell	0 -- B cell
1.07886	227.578	107.734	1.01244e-61	2.79434e-58	5330438D12Rik	0	B cell	0 -- B cell
1.07619	135.992	64.4965	6.90678e-66	1.90627e-62	1700096K18Rik	0	B cell	0 -- B cell
1.0755	313.614	148.81	5.79499e-67	1.59942e-63	Kctd12	0	B cell	0 -- B cell
1.07306	163.745	77.8282	2.71431e-64	7.49149e-61	Sft2d3	0	B cell	0 -- B cell
1.07215	280.31	133.317	2.05681e-60	5.67678e-57	Noa1	0	B cell	0 -- B cell
1.07083	141.542	67.379	1.56126e-68	4.30907e-65	Dph2	0	B cell	0 -- B cell
1.06855	474.584	226.278	1.4175e-61	3.9123e-58	Gem	0	B cell	0 -- B cell
1.06845	152.644	72.7838	1.53344e-68	4.23229e-65	Ipo4	0	B cell	0 -- B cell
1.06755	111.014	52.9664	7.08913e-69	1.9566e-65	Ddx59	0	B cell	0 -- B cell
1.06559	138.767	66.2981	7.22941e-79	1.99532e-75	Slfn5	0	B cell	0 -- B cell
1.06476	10943.2	5231.42	4.34276e-88	1.1986e-84	Jund	0	B cell	0 -- B cell
1.06468	235.904	112.779	1.90737e-62	5.26433e-59	Rhobtb2	0	B cell	0 -- B cell
1.06462	699.386	334.373	9.76235e-43	2.69441e-39	Clec2i	0	B cell	0 -- B cell
1.06265	133.216	63.7759	1.16549e-69	3.21676e-66	5830408C22Rik	0	B cell	0 -- B cell
1.06192	446.83	214.027	9.55305e-49	2.63664e-45	Map3k8	0	B cell	0 -- B cell
1.05993	99.9123	47.922	8.3295e-73	2.29894e-69	Erlin1	0	B cell	0 -- B cell
1.05534	746.567	359.235	3.12208e-43	8.61694e-40	Trim35	0	B cell	0 -- B cell
1.05466	827.052	398.149	2.01843e-42	5.57086e-39	Nsf	0	B cell	0 -- B cell
1.05383	41238.8	19864.2	2.01295e-183	5.55575e-180	Rps27	0	B cell	0 -- B cell
1.0513	166.521	80.3504	7.18615e-65	1.98338e-61	Cwf19l1	0	B cell	0 -- B cell
1.0511	677.184	326.806	1.12895e-43	3.1159e-40	Nfkbie	0	B cell	0 -- B cell
1.05029	316.389	152.774	8.77481e-60	2.42185e-56	Gch1	0	B cell	0 -- B cell
1.04914	149.868	72.4234	3.31903e-66	9.16052e-63	BC051226	0	B cell	0 -- B cell
1.04641	974.145	471.653	8.22892e-40	2.27118e-36	Ephx1	0	B cell	0 -- B cell
1.0464	1210.05	585.873	1.19421e-40	3.29602e-37	Rgs19	0	B cell	0 -- B cell
1.04624	205.375	99.4471	2.84048e-82	7.83973e-79	Alcam	0	B cell	0 -- B cell
1.04449	1148.99	557.048	5.45367e-80	1.50521e-76	Txndc5	0	B cell	0 -- B cell
1.04387	147.093	71.3425	1.63001e-73	4.49884e-70	Inpp5a	0	B cell	0 -- B cell
1.04386	641.104	310.952	1.65513e-49	4.56817e-46	Taf1d	0	B cell	0 -- B cell
1.04259	127.666	61.9743	3.22643e-69	8.90494e-66	Neurl4	0	B cell	0 -- B cell
1.04238	202.6	98.3662	5.66547e-66	1.56367e-62	Myo18a	0	B cell	0 -- B cell
1.04206	23623.7	11472.5	1.18765e-180	3.27791e-177	Rpl35	0	B cell	0 -- B cell
1.04001	677.184	329.328	2.18983e-42	6.04392e-39	Brwd1	0	B cell	0 -- B cell
1.03746	549.518	267.715	4.33001e-50	1.19508e-46	Sh3bp2	0	B cell	0 -- B cell
1.03622	602.249	293.657	1.82956e-78	5.0496e-75	Zeb2	0	B cell	0 -- B cell
1.03485	149.868	73.1441	3.99202e-68	1.1018e-64	Stoml1	0	B cell	0 -- B cell
1.03473	935.291	456.52	3.79356e-36	1.04702e-32	Il10rb	0	B cell	0 -- B cell
1.0336	771.545	376.89	4.91306e-42	1.35601e-38	Fam76b	0	B cell	0 -- B cell
1.02971	305.288	149.531	3.27556e-59	9.04053e-56	Slc17a9	0	B cell	0 -- B cell
1.0282	1143.44	560.651	3.58321e-38	9.88966e-35	Ddx54	0	B cell	0 -- B cell
1.02748	388.548	190.607	9.31378e-63	2.5706e-59	Epb41l2	0	B cell	0 -- B cell
1.02661	202.6	99.4471	3.8777e-62	1.07025e-58	Polr3d	0	B cell	0 -- B cell
1.02449	285.86	140.523	1.42837e-57	3.94231e-54	Setdb2	0	B cell	0 -- B cell
1.0241	796.523	391.663	8.07986e-43	2.23004e-39	Egln2	0	B cell	0 -- B cell
1.02343	566.17	278.524	3.23871e-47	8.93884e-44	C1galt1	0	B cell	0 -- B cell
1.02184	1262.78	621.905	4.51153e-33	1.24518e-29	Tmod3	0	B cell	0 -- B cell
1.02146	593.923	292.576	6.25088e-43	1.72524e-39	Ifi208	0	B cell	0 -- B cell
1.02139	202.6	99.8074	2.86455e-62	7.90615e-59	Zfp422	0	B cell	0 -- B cell
1.01929	97.137	47.922	1.07995e-73	2.98066e-70	Tnfaip1	0	B cell	0 -- B cell
1.01684	760.444	375.809	7.44324e-41	2.05434e-37	Irak2	0	B cell	0 -- B cell
1.01664	158.195	78.1885	7.1747e-66	1.98022e-62	Dnajb2	0	B cell	0 -- B cell
1.01492	191.499	94.763	2.87286e-76	7.92908e-73	Tmcc3	0	B cell	0 -- B cell
1.01458	266.433	131.876	5.14549e-55	1.42015e-51	Abcg1	0	B cell	0 -- B cell
1.01436	2242.48	1110.13	5.583e-37	1.54091e-33	Smap2	0	B cell	0 -- B cell
1.01241	122.115	60.533	5.47319e-71	1.5106e-67	Gemin6	0	B cell	0 -- B cell
1.00803	130.441	64.8568	6.83813e-69	1.88732e-65	Ano10	0	B cell	0 -- B cell
1.00777	163.745	81.4313	6.0778e-88	1.67747e-84	Wfdc17	0	B cell	0 -- B cell
1.00747	230.353	114.58	1.25541e-62	3.46493e-59	Sp3os	0	B cell	0 -- B cell
1.0073	25597	12733.9	4.46855e-123	1.23332e-119	Cd52	0	B cell	0 -- B cell
1.00627	1895.56	943.667	7.57796e-48	2.09152e-44	Adgre5	0	B cell	0 -- B cell
1.00569	338.592	168.628	1.53302e-53	4.23113e-50	Adpgk	0	B cell	0 -- B cell
1.00551	713.263	355.271	1.82605e-51	5.03991e-48	Ptprj	0	B cell	0 -- B cell
1.005	102.688	51.1648	1.84328e-73	5.08744e-70	Map7	0	B cell	0 -- B cell
1.00342	316.389	157.818	2.32448e-60	6.41557e-57	Ryr1	0	B cell	0 -- B cell
1.00304	566.17	282.487	4.44164e-43	1.22589e-39	Prorsd1	0	B cell	0 -- B cell
1.00287	496.786	247.897	1.16141e-47	3.20549e-44	Washc4	0	B cell	0 -- B cell
1.00239	160.97	80.3504	4.17834e-66	1.15322e-62	Bnip3	0	B cell	0 -- B cell
1.00189	180.397	90.0789	3.10861e-67	8.57976e-64	Hs6st1	0	B cell	0 -- B cell
1.00024	241.455	120.706	2.11941e-90	5.84957e-87	Cfp	0	B cell	0 -- B cell
0.999066	113.789	56.9299	4.14191e-71	1.14317e-67	Ermard	0	B cell	0 -- B cell
0.997075	1437.63	720.271	9.03157e-34	2.49271e-30	Snhg8	0	B cell	0 -- B cell
0.996522	119.34	59.8124	1.39116e-70	3.83959e-67	Hyls1	0	B cell	0 -- B cell
0.993924	230.353	115.661	2.86094e-74	7.89618e-71	Zdhhc14	0	B cell	0 -- B cell
0.993574	316.389	158.899	1.22521e-51	3.38159e-48	Tmem168	0	B cell	0 -- B cell
0.991124	333.041	167.547	4.90546e-52	1.35391e-48	Mrps18b	0	B cell	0 -- B cell
0.991098	111.014	55.8489	1.54759e-70	4.27135e-67	Zbed4	0	B cell	0 -- B cell
0.989859	205.375	103.411	5.90172e-62	1.62887e-58	Snhg17	0	B cell	0 -- B cell
0.988389	330.266	166.466	3.95738e-51	1.09224e-47	Zfp397	0	B cell	0 -- B cell
0.987971	2406.22	1213.18	2.77609e-49	7.662e-46	Cnp	0	B cell	0 -- B cell
0.986373	1137.89	574.343	3.80231e-38	1.04944e-34	Plekha2	0	B cell	0 -- B cell
0.985959	274.759	138.722	1.51598e-57	4.1841e-54	Polm	0	B cell	0 -- B cell
0.98578	1781.77	899.708	4.99732e-33	1.37926e-29	Foxo1	0	B cell	0 -- B cell
0.984554	1371.02	692.887	4.2995e-38	1.18666e-34	Eml4	0	B cell	0 -- B cell
0.984346	494.011	249.699	1.76144e-51	4.86159e-48	Sbno2	0	B cell	0 -- B cell
0.983109	160.97	81.4313	1.26288e-70	3.48555e-67	Eif2ak4	0	B cell	0 -- B cell
0.981435	252.556	127.912	2.01647e-56	5.56546e-53	Slc14a1	0	B cell	0 -- B cell
0.980641	172.071	87.1964	8.68671e-67	2.39753e-63	Recql5	0	B cell	0 -- B cell
0.980578	4570.99	2316.47	8.24584e-126	2.27585e-122	Gpx1	0	B cell	0 -- B cell
0.979738	147.093	74.5853	4.72245e-65	1.3034e-61	Rccd1	0	B cell	0 -- B cell
0.979666	235.904	119.625	3.6648e-63	1.01148e-59	Zdhhc13	0	B cell	0 -- B cell
0.979525	177.622	90.0789	2.0094e-62	5.54593e-59	Phf7	0	B cell	0 -- B cell
0.97946	771.545	391.303	1.43383e-32	3.95738e-29	Rps27rt	0	B cell	0 -- B cell
0.976839	899.211	456.88	9.09044e-56	2.50896e-52	Plek	0	B cell	0 -- B cell
0.974103	4357.29	2218.1	6.20255e-74	1.7119e-70	Csk	0	B cell	0 -- B cell
0.972911	549.518	279.965	6.88567e-46	1.90045e-42	Rbm33	0	B cell	0 -- B cell
0.970492	963.044	491.471	7.2123e-32	1.9906e-28	Tcp11l2	0	B cell	0 -- B cell
0.969213	380.222	194.21	4.38108e-49	1.20918e-45	Rrs1	0	B cell	0 -- B cell
0.968747	1551.42	792.694	7.12929e-31	1.96768e-27	Pde4b	0	B cell	0 -- B cell
0.968508	130.441	66.6584	1.86479e-72	5.14681e-69	Camsap2	0	B cell	0 -- B cell
0.968441	480.134	245.375	3.07093e-46	8.47577e-43	Dmac2	0	B cell	0 -- B cell
0.968324	219.252	112.058	1.80179e-61	4.97293e-58	Sigmar1	0	B cell	0 -- B cell
0.967678	180.397	92.2408	2.96127e-62	8.1731e-59	Dvl1	0	B cell	0 -- B cell
0.967404	1279.43	654.333	5.4335e-40	1.49965e-36	Lax1	0	B cell	0 -- B cell
0.966454	1909.44	977.176	5.09858e-58	1.40721e-54	Erp29	0	B cell	0 -- B cell
0.965866	147.093	75.306	1.80211e-66	4.97382e-63	Cnbd2	0	B cell	0 -- B cell
0.960685	327.49	168.267	4.63227e-51	1.27851e-47	1600020E01Rik	0	B cell	0 -- B cell
0.960199	541.192	278.164	2.07958e-41	5.73965e-38	Gripap1	0	B cell	0 -- B cell
0.960024	821.501	422.29	7.66484e-38	2.1155e-34	Rraga	0	B cell	0 -- B cell
0.959649	1124.01	577.946	8.22043e-39	2.26884e-35	Impdh2	0	B cell	0 -- B cell
0.957798	160.97	82.8726	2.81412e-61	7.76698e-58	Stk11ip	0	B cell	0 -- B cell
0.957416	2911.33	1499.27	8.28537e-192	2.28676e-188	Gm30211	0	B cell	0 -- B cell
0.956642	710.488	366.081	3.13883e-39	8.66317e-36	Card6	0	B cell	0 -- B cell
0.955074	102.688	52.9664	2.05679e-68	5.67674e-65	9930104L06Rik	0	B cell	0 -- B cell
0.95498	1248.9	644.244	3.92197e-43	1.08246e-39	Uvrag	0	B cell	0 -- B cell
0.95319	765.995	395.627	2.27154e-44	6.26946e-41	Far1	0	B cell	0 -- B cell
0.951775	310.838	160.701	7.49348e-52	2.0682e-48	Gxylt1	0	B cell	0 -- B cell
0.951762	155.419	80.3504	6.74657e-67	1.86205e-63	Zdhhc9	0	B cell	0 -- B cell
0.950401	197.049	101.969	5.49476e-64	1.51655e-60	Ftx	0	B cell	0 -- B cell
0.949565	235.904	122.147	1.12215e-58	3.09712e-55	Mettl2	0	B cell	0 -- B cell
0.948894	280.31	145.207	1.35004e-53	3.72612e-50	Zc3h10	0	B cell	0 -- B cell
0.947053	580.047	300.864	7.23284e-41	1.99626e-37	Gm21887	0	B cell	0 -- B cell
0.94532	316.389	164.304	6.00329e-55	1.65691e-51	Ccdc86	0	B cell	0 -- B cell
0.945306	147.093	76.3869	9.73661e-66	2.6873e-62	Pqlc2	0	B cell	0 -- B cell
0.941811	568.945	296.179	1.43874e-39	3.97093e-36	Ctso	0	B cell	0 -- B cell
0.94127	247.006	128.633	1.67762e-55	4.63024e-52	Pisd	0	B cell	0 -- B cell
0.940616	424.627	221.234	3.42979e-47	9.46622e-44	Lats2	0	B cell	0 -- B cell
0.939773	899.211	468.771	1.19218e-34	3.29043e-31	Rcc2	0	B cell	0 -- B cell
0.939372	335.816	175.113	3.328e-50	9.18528e-47	Ccar2	0	B cell	0 -- B cell
0.93922	327.49	170.79	8.75747e-57	2.41706e-53	Fosb	0	B cell	0 -- B cell
0.935561	1021.33	533.988	2.42854e-34	6.70276e-31	Tcof1	0	B cell	0 -- B cell
0.935044	194.274	101.609	5.40197e-57	1.49094e-53	Faap24	0	B cell	0 -- B cell
0.934402	91.5863	47.922	1.17924e-72	3.2547e-69	Zfp839	0	B cell	0 -- B cell
0.934083	177.622	92.9614	4.2258e-66	1.16632e-62	Raet1e	0	B cell	0 -- B cell
0.932023	299.737	157.098	8.5088e-53	2.34843e-49	Nop16	0	B cell	0 -- B cell
0.931899	296.962	155.656	3.97902e-50	1.09821e-46	Surf6	0	B cell	0 -- B cell
0.931621	363.57	190.607	4.2919e-46	1.18457e-42	2410002F23Rik	0	B cell	0 -- B cell
0.93083	1099.04	576.505	1.50573e-34	4.15582e-31	Etnk1	0	B cell	0 -- B cell
0.92936	124.89	65.5774	4.19746e-68	1.1585e-64	Phykpl	0	B cell	0 -- B cell
0.92876	180.397	94.763	6.69665e-70	1.84828e-66	Ogfrl1	0	B cell	0 -- B cell
0.92863	1132.34	594.881	2.76296e-33	7.62576e-30	Lrch1	0	B cell	0 -- B cell
0.928563	296.962	156.017	8.13701e-53	2.24581e-49	Ltv1	0	B cell	0 -- B cell
0.927376	111.014	58.3711	3.21014e-69	8.86e-66	Phka2	0	B cell	0 -- B cell
0.926773	160.97	84.6742	7.51921e-64	2.0753e-60	AW549877	0	B cell	0 -- B cell
0.926127	310.838	163.583	1.27656e-51	3.52331e-48	Med7	0	B cell	0 -- B cell
0.926056	258.107	135.839	2.61544e-58	7.2186e-55	Mgat4a	0	B cell	0 -- B cell
0.92509	491.236	258.707	9.28817e-51	2.56353e-47	1110038B12Rik	0	B cell	0 -- B cell
0.924715	3519.13	1853.82	1.63521e-31	4.51319e-28	Mir142hg	0	B cell	0 -- B cell
0.924712	385.773	203.218	8.02906e-46	2.21602e-42	Zfp263	0	B cell	0 -- B cell
0.923489	227.578	119.985	3.49892e-54	9.65701e-51	Dimt1	0	B cell	0 -- B cell
0.923447	1271.11	670.187	1.31276e-33	3.62321e-30	Atp6ap1	0	B cell	0 -- B cell
0.922891	885.334	466.969	3.43144e-48	9.47079e-45	Hmga1	0	B cell	0 -- B cell
0.920009	313.614	165.745	1.6223e-52	4.47755e-49	Timm10	0	B cell	0 -- B cell
0.919523	269.208	142.325	1.53783e-64	4.24441e-61	Bcl7a	0	B cell	0 -- B cell
0.918179	219.252	116.022	2.7387e-61	7.55882e-58	Ppp4r1	0	B cell	0 -- B cell
0.917962	652.206	345.182	3.13396e-40	8.64972e-37	Rnf41	0	B cell	0 -- B cell
0.916015	371.896	197.093	5.49353e-47	1.51621e-43	Pdcd2l	0	B cell	0 -- B cell
0.915741	502.337	266.273	6.66368e-44	1.83918e-40	Mpnd	0	B cell	0 -- B cell
0.915557	133.216	70.6219	1.13432e-65	3.13072e-62	Nat9	0	B cell	0 -- B cell
0.915262	1021.33	541.554	6.28317e-27	1.73416e-23	Gmip	0	B cell	0 -- B cell
0.914655	355.244	188.445	1.42598e-52	3.9357e-49	Dennd6a	0	B cell	0 -- B cell
0.913343	1021.33	542.275	3.04998e-32	8.41793e-29	Slc38a2	0	B cell	0 -- B cell
0.912152	1998.25	1061.85	1.23501e-28	3.40862e-25	Gm26740	0	B cell	0 -- B cell
0.912001	3621.82	1924.81	1.44445e-57	3.98667e-54	Nfkbia	0	B cell	0 -- B cell
0.911883	1301.64	691.806	2.8012e-45	7.73132e-42	Klhl6	0	B cell	0 -- B cell
0.911867	88.811	47.2014	6.58662e-71	1.81791e-67	Pex10	0	B cell	0 -- B cell
0.910329	12910.9	6869.42	8.2808e-101	2.2855e-97	Rpl36a	0	B cell	0 -- B cell
0.904646	1309.96	699.733	5.85548e-31	1.61611e-27	Mrpl23	0	B cell	0 -- B cell
0.904438	30792.4	16450.6	1.52862e-185	4.219e-182	Rpl8	0	B cell	0 -- B cell
0.904393	385.773	206.101	4.5502e-49	1.25586e-45	Mrpl38	0	B cell	0 -- B cell
0.903473	94.3617	50.4442	1.41029e-69	3.89239e-66	Gm28417	0	B cell	0 -- B cell
0.902891	557.844	298.341	1.7612e-53	4.8609e-50	Klf3	0	B cell	0 -- B cell
0.901144	2342.39	1254.26	5.45488e-42	1.50555e-38	Tgfb1	0	B cell	0 -- B cell
0.900136	457.932	245.375	2.16721e-46	5.98151e-43	Srm	0	B cell	0 -- B cell
0.898389	524.54	281.407	1.63624e-38	4.51601e-35	Epb41l4aos	0	B cell	0 -- B cell
0.897362	102.688	55.1283	2.52322e-69	6.96409e-66	Gm45894	0	B cell	0 -- B cell
0.897095	75666.9	40630.6	2.14915e-194	5.93165e-191	Rps24	0	B cell	0 -- B cell
0.896525	3569.09	1917.24	4.79653e-49	1.32384e-45	Eef1g	0	B cell	0 -- B cell
0.896408	241.455	129.714	1.09561e-57	3.02389e-54	Fig4	0	B cell	0 -- B cell
0.893486	455.156	245.015	8.75538e-40	2.41648e-36	Gtpbp6	0	B cell	0 -- B cell
0.893173	452.381	243.573	5.33514e-50	1.4725e-46	Itpr3	0	B cell	0 -- B cell
0.893122	263.658	141.964	5.79946e-51	1.60065e-47	Nop2	0	B cell	0 -- B cell
0.892724	280.31	150.972	3.78313e-54	1.04414e-50	Pdcd1lg2	0	B cell	0 -- B cell
0.892406	241.455	130.074	4.73912e-57	1.308e-53	Poc1b	0	B cell	0 -- B cell
0.891107	652.206	351.668	1.68643e-38	4.65455e-35	Cab39l	0	B cell	0 -- B cell
0.890029	177.622	95.844	1.59885e-66	4.41283e-63	Rp2	0	B cell	0 -- B cell
0.889019	557.844	301.224	1.68678e-35	4.65552e-32	Taz	0	B cell	0 -- B cell
0.88898	818.726	442.107	1.85399e-33	5.11701e-30	Irf9	0	B cell	0 -- B cell
0.888855	330.266	178.356	5.71177e-50	1.57645e-46	Snhg6	0	B cell	0 -- B cell
0.888841	799.299	431.658	4.69185e-29	1.29495e-25	Samsn1	0	B cell	0 -- B cell
0.887046	521.764	282.127	1.09389e-40	3.01915e-37	Exosc1	0	B cell	0 -- B cell
0.886423	233.129	126.11	1.41605e-54	3.90831e-51	Tmem138	0	B cell	0 -- B cell
0.885776	247.006	133.677	1.09165e-57	3.01296e-54	Stard5	0	B cell	0 -- B cell
0.883913	191.499	103.771	1.38347e-59	3.81837e-56	Zfp961	0	B cell	0 -- B cell
0.883503	53999.8	29270.6	1.43783e-188	3.96842e-185	Rps8	0	B cell	0 -- B cell
0.883246	552.293	299.422	5.51468e-42	1.52205e-38	Slc30a5	0	B cell	0 -- B cell
0.882571	951.943	516.332	2.60752e-38	7.19676e-35	Malt1	0	B cell	0 -- B cell
0.881872	1296.09	703.336	1.42476e-47	3.93235e-44	Plcg2	0	B cell	0 -- B cell
0.880343	105.463	57.2902	2.58156e-66	7.1251e-63	Rsl1	0	B cell	0 -- B cell
0.878029	741.016	403.193	3.79211e-48	1.04662e-44	Relb	0	B cell	0 -- B cell
0.877333	158.195	86.1154	1.39358e-61	3.84627e-58	Zmat1	0	B cell	0 -- B cell
0.876933	285.86	155.656	8.06525e-55	2.22601e-51	Prxl2c	0	B cell	0 -- B cell
0.875151	25749.6	14038.6	1.11542e-141	3.07856e-138	Rps29	0	B cell	0 -- B cell
0.87411	233.129	127.191	7.53292e-54	2.07909e-50	Hps3	0	B cell	0 -- B cell
0.873648	149.868	81.7916	5.50265e-62	1.51873e-58	Gm8066	0	B cell	0 -- B cell
0.871351	2439.53	1333.53	4.185e-28	1.15506e-24	Filip1l	0	B cell	0 -- B cell
0.871319	263.658	144.126	2.27791e-54	6.28704e-51	Sufu	0	B cell	0 -- B cell
0.871298	105.463	57.6505	8.56123e-67	2.3629e-63	Zfp873	0	B cell	0 -- B cell
0.869612	321.94	176.194	1.52998e-58	4.22274e-55	Nedd4l	0	B cell	0 -- B cell
0.868569	507.888	278.164	1.04532e-41	2.88509e-38	Soat1	0	B cell	0 -- B cell
0.867631	338.592	185.563	3.81131e-45	1.05192e-41	Rbm48	0	B cell	0 -- B cell
0.867323	474.584	260.148	7.93304e-45	2.18952e-41	Rbmxl1	0	B cell	0 -- B cell
0.866672	965.819	529.664	2.44265e-34	6.74172e-31	B3gnt2	0	B cell	0 -- B cell
0.86353	416.301	228.8	2.59468e-42	7.16131e-39	C87436	0	B cell	0 -- B cell
0.863354	2753.14	1513.33	1.8882e-30	5.21143e-27	Cd53	0	B cell	0 -- B cell
0.862327	210.926	116.022	1.88444e-56	5.20106e-53	Otud6b	0	B cell	0 -- B cell
0.861656	185.948	102.33	1.0189e-60	2.81217e-57	Ppm1k	0	B cell	0 -- B cell
0.861442	197.049	108.455	1.86602e-61	5.15022e-58	Gpr137b	0	B cell	0 -- B cell
0.860817	36318.1	19998.2	1.34236e-177	3.7049e-174	Rpl35a	0	B cell	0 -- B cell
0.859973	1343.27	740.088	2.10866e-41	5.81989e-38	Epn1	0	B cell	0 -- B cell
0.859049	596.699	328.968	4.86192e-34	1.34189e-30	Pqbp1	0	B cell	0 -- B cell
0.857856	244.23	134.758	3.46495e-57	9.56327e-54	Lyrm2	0	B cell	0 -- B cell
0.856809	668.858	369.324	3.24312e-48	8.95102e-45	Oat	0	B cell	0 -- B cell
0.856746	1260.01	695.77	8.75022e-32	2.41506e-28	Rtcb	0	B cell	0 -- B cell
0.856636	765.995	423.011	2.89051e-37	7.97781e-34	Ly9	0	B cell	0 -- B cell
0.855512	1198.95	662.62	1.99246e-35	5.4992e-32	Rnf130	0	B cell	0 -- B cell
0.854976	1545.87	854.669	1.38587e-28	3.82499e-25	Pten	0	B cell	0 -- B cell
0.854715	224.803	124.309	5.81137e-60	1.60394e-56	Wdr12	0	B cell	0 -- B cell
0.853617	222.027	122.868	2.66525e-58	7.3561e-55	Thoc6	0	B cell	0 -- B cell
0.852569	532.866	295.099	1.86672e-39	5.15214e-36	Heg1	0	B cell	0 -- B cell
0.851804	1201.72	665.863	1.5256e-24	4.21065e-21	Sp110	0	B cell	0 -- B cell
0.851233	319.164	176.915	1.53027e-48	4.22355e-45	Tmem109	0	B cell	0 -- B cell
0.849377	111.014	61.614	1.51768e-65	4.18881e-62	Spryd4	0	B cell	0 -- B cell
0.849077	56536.5	31385.7	4.23634e-188	1.16923e-184	Rpl13	0	B cell	0 -- B cell
0.84874	180.397	100.168	1.70688e-60	4.711e-57	Nle1	0	B cell	0 -- B cell
0.848021	238.679	132.596	3.40754e-54	9.40481e-51	Utp15	0	B cell	0 -- B cell
0.847354	1026.88	570.74	4.46647e-31	1.23275e-27	mt-Nd3	0	B cell	0 -- B cell
0.847224	3086.18	1715.46	1.6718e-30	4.61417e-27	Txnip	0	B cell	0 -- B cell
0.84629	263.658	146.648	4.03906e-56	1.11478e-52	Usf3	0	B cell	0 -- B cell
0.845088	568.945	316.717	3.80553e-35	1.05033e-31	Pik3ip1	0	B cell	0 -- B cell
0.843846	685.51	381.935	7.44277e-37	2.0542e-33	Trappc5	0	B cell	0 -- B cell
0.842474	19979.7	11142.4	1.58664e-122	4.37913e-119	Rps28	0	B cell	0 -- B cell
0.842329	346.918	193.49	1.15065e-44	3.17581e-41	Dnaja3	0	B cell	0 -- B cell
0.841563	4595.97	2564.73	6.48754e-38	1.79056e-34	mt-Nd5	0	B cell	0 -- B cell
0.841368	241.455	134.758	2.04441e-57	5.64258e-54	Mdn1	0	B cell	0 -- B cell
0.840988	416.301	232.404	8.46356e-66	2.33594e-62	Setbp1	0	B cell	0 -- B cell
0.840965	111.014	61.9743	5.04219e-77	1.39165e-73	Usp18	0	B cell	0 -- B cell
0.840284	266.433	148.81	3.4674e-61	9.57003e-58	Anapc15	0	B cell	0 -- B cell
0.839116	199.825	111.698	2.3995e-69	6.62262e-66	Mbd4	0	B cell	0 -- B cell
0.8374	1759.57	984.743	3.23675e-24	8.93343e-21	Crlf3	0	B cell	0 -- B cell
0.8368	399.649	223.756	2.73666e-43	7.55318e-40	Trmt2a	0	B cell	0 -- B cell
0.836334	618.901	346.624	2.42523e-35	6.69362e-32	9930111J21Rik2	0	B cell	0 -- B cell
0.836109	5725.53	3207.17	1.16875e-55	3.22575e-52	Msn	0	B cell	0 -- B cell
0.835676	105.463	59.0918	2.97857e-67	8.22087e-64	Atxn7l2	0	B cell	0 -- B cell
0.835623	1176.75	659.378	1.51023e-20	4.16822e-17	Prkd2	0	B cell	0 -- B cell
0.835543	1790.1	1003.12	5.45684e-23	1.50609e-19	Ddit4	0	B cell	0 -- B cell
0.834881	122.115	68.46	4.08355e-66	1.12706e-62	Socs5	0	B cell	0 -- B cell
0.832244	127.666	71.7028	9.67422e-64	2.67008e-60	Zfp758	0	B cell	0 -- B cell
0.831424	194.274	109.176	8.11455e-55	2.23961e-51	Itfg2	0	B cell	0 -- B cell
0.83003	1751.24	985.103	4.46916e-25	1.23349e-21	Itsn2	0	B cell	0 -- B cell
0.829822	99.9123	56.2092	5.40373e-75	1.49143e-71	Tha1	0	B cell	0 -- B cell
0.827364	618.901	348.786	6.47441e-31	1.78694e-27	Trim26	0	B cell	0 -- B cell
0.82733	610.575	344.101	2.88358e-24	7.95867e-21	Myc	0	B cell	0 -- B cell
0.826606	1326.61	748.015	1.47932e-34	4.08293e-31	Sat1	0	B cell	0 -- B cell
0.824305	277.534	156.737	7.85703e-52	2.16854e-48	Dph5	0	B cell	0 -- B cell
0.824086	213.701	120.706	5.45648e-54	1.50599e-50	1110032A03Rik	0	B cell	0 -- B cell
0.823649	72739	41098.3	9.77908e-190	2.69903e-186	Fau	0	B cell	0 -- B cell
0.814412	1468.16	834.851	2.42187e-21	6.68436e-18	Slc50a1	0	B cell	0 -- B cell
0.81406	116.564	66.2981	8.0356e-70	2.21783e-66	Phlpp2	0	B cell	0 -- B cell
0.812537	618.901	352.389	2.70265e-33	7.45932e-30	Ifi206	0	B cell	0 -- B cell
0.812294	244.23	139.082	3.13071e-49	8.64076e-46	B4galt3	0	B cell	0 -- B cell
0.812192	208.151	118.544	3.6723e-55	1.01356e-51	Zfp729b	0	B cell	0 -- B cell
0.812178	37264.5	21223	2.51892e-164	6.95222e-161	Rps5	0	B cell	0 -- B cell
0.807823	513.438	293.297	7.69999e-37	2.1252e-33	Rnf13	0	B cell	0 -- B cell
0.807355	774.321	442.468	4.03926e-29	1.11484e-25	Aff4	0	B cell	0 -- B cell
0.807016	227.578	130.074	1.34326e-62	3.70739e-59	Rbpms	0	B cell	0 -- B cell
0.804605	1354.37	775.399	1.55749e-28	4.29866e-25	Baz1a	0	B cell	0 -- B cell
0.803901	8467.57	4850.21	7.36958e-54	2.034e-50	mt-Nd1	0	B cell	0 -- B cell
0.803294	160.97	92.2408	2.924e-62	8.07023e-59	Utp20	0	B cell	0 -- B cell
0.803138	1085.16	621.905	1.09569e-21	3.02409e-18	Mat2a	0	B cell	0 -- B cell
0.800673	1776.22	1019.69	4.08086e-28	1.12632e-24	Scaf11	0	B cell	0 -- B cell
0.799867	91.5863	52.6061	4.30436e-69	1.188e-65	Nudt15	0	B cell	0 -- B cell
0.798486	563.395	323.924	2.16592e-34	5.97793e-31	Snhg12	0	B cell	0 -- B cell
0.796077	108.238	62.3346	1.70256e-72	4.69907e-69	Usp28	0	B cell	0 -- B cell
0.794964	549.518	316.717	3.09257e-34	8.5355e-31	Foxp4	0	B cell	0 -- B cell
0.79354	938.066	541.194	1.40279e-28	3.8717e-25	Atf4	0	B cell	0 -- B cell
0.793324	549.518	317.078	1.58349e-30	4.37044e-27	Tk2	0	B cell	0 -- B cell
0.792067	160.97	92.9614	8.73299e-66	2.41031e-62	Ralgds	0	B cell	0 -- B cell
0.791499	111.014	64.1362	5.52153e-64	1.52394e-60	Tubgcp6	0	B cell	0 -- B cell
0.791395	363.57	210.064	5.52085e-42	1.52375e-38	Rad9a	0	B cell	0 -- B cell
0.790935	460.707	266.273	4.87792e-41	1.34631e-37	Lmbr1l	0	B cell	0 -- B cell
0.790729	116.564	67.379	1.09745e-64	3.02896e-61	2410022M11Rik	0	B cell	0 -- B cell
0.789314	224.803	130.074	7.04358e-56	1.94403e-52	Trim30d	0	B cell	0 -- B cell
0.786826	20731.8	12016.5	6.39114e-121	1.76395e-117	Rpl26	0	B cell	0 -- B cell
0.786074	1046.3	606.772	1.04637e-27	2.88798e-24	Traf5	0	B cell	0 -- B cell
0.785847	427.403	247.897	9.26985e-40	2.55848e-36	Atp2c1	0	B cell	0 -- B cell
0.785444	177.622	103.05	3.70958e-61	1.02385e-57	Zfp943	0	B cell	0 -- B cell
0.785248	407.975	236.727	4.88138e-45	1.34726e-41	Stambpl1	0	B cell	0 -- B cell
0.783855	210.926	122.507	1.04083e-53	2.87268e-50	Zfp597	0	B cell	0 -- B cell
0.783044	174.847	101.609	9.61902e-60	2.65485e-56	Mios	0	B cell	0 -- B cell
0.780576	258.107	150.252	1.41248e-59	3.89844e-56	Bid	0	B cell	0 -- B cell
0.779739	410.751	239.25	5.15791e-41	1.42358e-37	Rara	0	B cell	0 -- B cell
0.779435	1326.61	772.877	1.5984e-36	4.41158e-33	Cd2	0	B cell	0 -- B cell
0.779296	113.789	66.2981	5.20054e-69	1.43535e-65	4732440D04Rik	0	B cell	0 -- B cell
0.779088	846.48	493.272	1.34358e-26	3.70829e-23	Csnk1g3	0	B cell	0 -- B cell
0.778799	130.441	76.0266	4.22563e-63	1.16627e-59	Ptpn23	0	B cell	0 -- B cell
0.77866	135.992	79.2694	8.57212e-64	2.36591e-60	Iqcb1	0	B cell	0 -- B cell
0.77866	135.992	79.2694	5.03669e-62	1.39013e-58	Manea	0	B cell	0 -- B cell
0.777557	827.052	482.463	2.1787e-39	6.01322e-36	Stx7	0	B cell	0 -- B cell
0.777013	829.827	484.264	2.5869e-28	7.13985e-25	Nsmce1	0	B cell	0 -- B cell
0.776297	496.786	290.054	6.83108e-40	1.88538e-36	L3mbtl3	0	B cell	0 -- B cell
0.775983	768.77	448.953	1.34096e-30	3.70104e-27	Limd1	0	B cell	0 -- B cell
0.775396	266.433	155.656	9.31714e-55	2.57153e-51	Ptbp2	0	B cell	0 -- B cell
0.775386	138.767	81.071	3.2797e-61	9.05198e-58	Zfp821	0	B cell	0 -- B cell
0.775377	99.9123	58.3711	3.26437e-66	9.00967e-63	Tbc1d25	0	B cell	0 -- B cell
0.775009	40125.9	23449	3.30332e-152	9.11717e-149	Rpl21	0	B cell	0 -- B cell
0.774699	28863.6	16871.1	2.841e-112	7.84117e-109	Rps2	0	B cell	0 -- B cell
0.773198	202.6	118.544	2.15974e-55	5.96087e-52	Fem1b	0	B cell	0 -- B cell
0.773155	7498.98	4387.92	1.44932e-64	4.00013e-61	Rps25	0	B cell	0 -- B cell
0.772925	3044.55	1781.76	9.0343e-25	2.49347e-21	Ezr	0	B cell	0 -- B cell
0.772416	1040.75	609.294	1.40397e-22	3.87496e-19	H2-M3	0	B cell	0 -- B cell
0.771978	130.441	76.3869	6.06677e-67	1.67443e-63	Cluh	0	B cell	0 -- B cell
0.771212	530.09	310.592	3.45053e-33	9.52346e-30	Kansl2	0	B cell	0 -- B cell
0.770542	183.173	107.374	3.92243e-65	1.08259e-61	Chka	0	B cell	0 -- B cell
0.769469	224.803	131.876	2.46968e-55	6.81633e-52	Nudt8	0	B cell	0 -- B cell
0.768771	22538.6	13228.3	1.41521e-108	3.90598e-105	Rpl10a	0	B cell	0 -- B cell
0.768115	122.115	71.7028	5.19415e-67	1.43358e-63	5530601H04Rik	0	B cell	0 -- B cell
0.767323	274.759	161.421	3.0404e-46	8.3915e-43	Rnf215	0	B cell	0 -- B cell
0.767204	35474.4	20843.2	3.63028e-123	1.00196e-119	Rps26	0	B cell	0 -- B cell
0.765988	141.542	83.2329	5.50982e-66	1.52071e-62	Crat	0	B cell	0 -- B cell
0.765139	1856.7	1092.48	2.67752e-31	7.38997e-28	Syngr2	0	B cell	0 -- B cell
0.764242	119.34	70.2616	1.00641e-65	2.7777e-62	Wdr4	0	B cell	0 -- B cell
0.763717	341.367	201.056	7.97289e-46	2.20052e-42	Plekhf2	0	B cell	0 -- B cell
0.763113	180.397	106.293	2.48111e-83	6.84786e-80	Prdx4	0	B cell	0 -- B cell
0.761531	638.329	376.53	1.9213e-32	5.30279e-29	Nop56	0	B cell	0 -- B cell
0.760892	183.173	108.095	3.22489e-58	8.90069e-55	Naa25	0	B cell	0 -- B cell
0.76041	649.43	383.376	2.03609e-33	5.61961e-30	Cep57	0	B cell	0 -- B cell
0.759505	39867.8	23549.9	1.69719e-140	4.68424e-137	Rps7	0	B cell	0 -- B cell
0.759121	135.992	80.3504	1.15526e-65	3.18852e-62	D2hgdh	0	B cell	0 -- B cell
0.759032	513.438	303.386	3.84651e-35	1.06164e-31	Ube2w	0	B cell	0 -- B cell
0.756655	188.723	111.698	2.85924e-57	7.8915e-54	Nfya	0	B cell	0 -- B cell
0.755964	113.789	67.379	8.89676e-65	2.45551e-61	Dnal4	0	B cell	0 -- B cell
0.755964	113.789	67.379	5.30462e-63	1.46408e-59	Gatc	0	B cell	0 -- B cell
0.755764	202.6	119.985	1.2926e-54	3.56758e-51	Ankrd49	0	B cell	0 -- B cell
0.755335	42435	25138.9	5.16541e-147	1.42565e-143	Rpl18a	0	B cell	0 -- B cell
0.754418	40672.6	24110.2	2.13683e-140	5.89765e-137	Rps4x	0	B cell	0 -- B cell
0.753302	4274.03	2535.54	2.12435e-31	5.86321e-28	Gas5	0	B cell	0 -- B cell
0.753252	438.504	260.148	1.39226e-32	3.84264e-29	Zfp869	0	B cell	0 -- B cell
0.753014	374.671	222.315	4.04524e-41	1.11649e-37	Inip	0	B cell	0 -- B cell
0.752672	194.274	115.301	1.49282e-54	4.12019e-51	Trit1	0	B cell	0 -- B cell
0.752666	135.992	80.7107	5.49996e-63	1.51799e-59	Sdhaf3	0	B cell	0 -- B cell
0.751931	169.296	100.528	2.07906e-58	5.7382e-55	Nup133	0	B cell	0 -- B cell
0.750303	210.926	125.39	2.80808e-56	7.75031e-53	Slc31a1	0	B cell	0 -- B cell
0.750289	105.463	62.6949	4.80535e-69	1.32628e-65	Eef1akmt4	0	B cell	0 -- B cell
0.749929	363.57	216.189	4.32563e-39	1.19387e-35	Mtap	0	B cell	0 -- B cell
0.748153	469.033	279.245	2.39629e-33	6.61375e-30	Mphosph10	0	B cell	0 -- B cell
0.748096	5550.69	3304.82	8.04511e-32	2.22045e-28	mt-Nd2	0	B cell	0 -- B cell
0.747704	652.206	388.42	8.80867e-44	2.43119e-40	Prkcd	0	B cell	0 -- B cell
0.746846	1881.68	1121.3	1.84244e-22	5.08515e-19	Map4k1	0	B cell	0 -- B cell
0.745168	116.564	69.5409	1.53539e-65	4.23767e-62	Zscan22	0	B cell	0 -- B cell
0.744217	1001.9	598.124	3.77982e-29	1.04323e-25	Osbpl9	0	B cell	0 -- B cell
0.742133	779.871	466.248	1.41181e-28	3.89661e-25	Ubqln1	0	B cell	0 -- B cell
0.741369	24411.9	14602.5	2.10248e-75	5.80284e-72	Rps12	0	B cell	0 -- B cell
0.740066	335.816	201.056	1.76878e-44	4.88184e-41	Map3k14	0	B cell	0 -- B cell
0.739856	407.975	244.294	6.51845e-40	1.79909e-36	Thoc1	0	B cell	0 -- B cell
0.739842	135.992	81.4313	4.02377e-64	1.11056e-60	Ctps	0	B cell	0 -- B cell
0.739842	135.992	81.4313	2.21478e-61	6.11279e-58	Usp30	0	B cell	0 -- B cell
0.739411	39815.1	23848.6	5.43602e-135	1.50034e-131	Rpl23	0	B cell	0 -- B cell
0.739144	2023.22	1212.1	2.46829e-15	6.81247e-12	Tut4	0	B cell	0 -- B cell
0.738169	8797.84	5274.3	3.10762e-58	8.57703e-55	Rps15	0	B cell	0 -- B cell
0.73788	269.208	161.421	2.60523e-48	7.19045e-45	Otud7b	0	B cell	0 -- B cell
0.736902	843.704	506.243	9.9967e-24	2.75909e-20	Morc3	0	B cell	0 -- B cell
0.735847	88.811	53.3267	3.74781e-66	1.03439e-62	Zfp747	0	B cell	0 -- B cell
0.735201	163.745	98.3662	4.91931e-57	1.35773e-53	Trmt13	0	B cell	0 -- B cell
0.734426	299.737	180.158	9.21732e-45	2.54398e-41	Gm2000	0	B cell	0 -- B cell
0.733826	1054.63	634.156	2.43594e-24	6.7232e-21	Yeats4	0	B cell	0 -- B cell
0.733811	158.195	95.1233	1.48888e-67	4.1093e-64	Rpgrip1	0	B cell	0 -- B cell
0.733017	227.578	136.92	7.67381e-51	2.11797e-47	Pik3r4	0	B cell	0 -- B cell
0.732238	802.074	482.823	2.55891e-24	7.0626e-21	Pnrc2	0	B cell	0 -- B cell
0.731061	1659.65	999.876	4.1024e-27	1.13226e-23	Jun	0	B cell	0 -- B cell
0.730574	3380.37	2037.22	2.76957e-91	7.64401e-88	Igkv1-135	0	B cell	0 -- B cell
0.730498	1365.47	822.961	1.09157e-21	3.01273e-18	Ccm2	0	B cell	0 -- B cell
0.730311	310.838	187.364	3.76151e-48	1.03818e-44	Foxk1	0	B cell	0 -- B cell
0.729008	424.627	256.184	5.86778e-42	1.61951e-38	Atic	0	B cell	0 -- B cell
0.729003	235.904	142.325	1.11702e-55	3.08298e-52	Dennd5a	0	B cell	0 -- B cell
0.728667	299.737	180.878	5.25755e-52	1.45108e-48	Siah2	0	B cell	0 -- B cell
0.726683	305.288	184.482	2.35196e-45	6.49141e-42	Coq5	0	B cell	0 -- B cell
0.726306	169.296	102.33	6.19271e-58	1.70919e-54	Haus5	0	B cell	0 -- B cell
0.722927	216.477	131.155	8.10666e-54	2.23744e-50	Dennd3	0	B cell	0 -- B cell
0.722924	166.521	100.888	3.0361e-57	8.37964e-54	Sun1	0	B cell	0 -- B cell
0.722918	124.89	75.6663	2.23465e-73	6.16762e-70	E2f2	0	B cell	0 -- B cell
0.722914	108.238	65.5774	1.29582e-67	3.57647e-64	1700012D14Rik	0	B cell	0 -- B cell
0.722036	319.164	193.49	9.57648e-47	2.64311e-43	Sav1	0	B cell	0 -- B cell
0.72105	152.644	92.6011	3.02065e-62	8.33699e-59	Dync2h1	0	B cell	0 -- B cell
0.720615	247.006	149.891	2.48969e-50	6.87155e-47	Rabgef1	0	B cell	0 -- B cell
0.720527	1185.07	719.19	1.0055e-23	2.77518e-20	Wasf2	0	B cell	0 -- B cell
0.719258	388.548	236.007	4.20267e-39	1.15994e-35	Ccdc9	0	B cell	0 -- B cell
0.716895	17232.1	10484.1	1.55087e-104	4.28039e-101	Rpl7	0	B cell	0 -- B cell
0.716085	1873.36	1140.4	4.07991e-14	1.12606e-10	Mndal	0	B cell	0 -- B cell
0.715937	652.206	397.068	3.20845e-36	8.85532e-33	Akt3	0	B cell	0 -- B cell
0.71566	4937.33	3006.47	4.96133e-39	1.36933e-35	Mcl1	0	B cell	0 -- B cell
0.715178	441.279	268.795	1.28192e-55	3.5381e-52	Clic4	0	B cell	0 -- B cell
0.713724	402.425	245.375	5.57859e-36	1.53969e-32	Eef1e1	0	B cell	0 -- B cell
0.712664	360.795	220.153	2.62057e-44	7.23278e-41	Trim5	0	B cell	0 -- B cell
0.712662	277.534	169.348	9.02145e-47	2.48992e-43	Yju2	0	B cell	0 -- B cell
0.712647	111.014	67.7393	1.15161e-65	3.17844e-62	9430015G10Rik	0	B cell	0 -- B cell
0.712014	521.764	318.519	2.70815e-38	7.47448e-35	Sp1	0	B cell	0 -- B cell
0.711816	102.688	62.6949	5.33258e-67	1.47179e-63	Nme6	0	B cell	0 -- B cell
0.711756	560.619	342.3	4.33865e-32	1.19747e-28	Zfp53	0	B cell	0 -- B cell
0.711698	177.622	108.455	3.84521e-55	1.06128e-51	Zfp35	0	B cell	0 -- B cell
0.711523	224.803	137.28	2.33137e-50	6.43458e-47	Polr3f	0	B cell	0 -- B cell
0.711052	527.315	322.122	2.3631e-31	6.52215e-28	Wsb1	0	B cell	0 -- B cell
0.710848	141.542	86.4758	5.81298e-59	1.60438e-55	Usp53	0	B cell	0 -- B cell
0.710404	113.789	69.5409	1.5887e-62	4.38481e-59	Rnf141	0	B cell	0 -- B cell
0.709335	230.353	140.883	1.87807e-48	5.18347e-45	Pus3	0	B cell	0 -- B cell
0.709185	269.208	164.664	2.5927e-45	7.15585e-42	Rmi1	0	B cell	0 -- B cell
0.708879	202.6	123.949	7.40709e-54	2.04436e-50	Ganc	0	B cell	0 -- B cell
0.708828	222.027	135.839	3.72269e-52	1.02746e-48	Cyp4f13	0	B cell	0 -- B cell
0.708604	774.321	473.815	3.0423e-24	8.39676e-21	Rpl7l1	0	B cell	0 -- B cell
0.707228	344.142	210.785	1.19437e-48	3.29647e-45	Slc4a7	0	B cell	0 -- B cell
0.706743	158.195	96.9249	1.84102e-57	5.0812e-54	Gpatch3	0	B cell	0 -- B cell
0.706732	3807.77	2333.04	3.72529e-156	1.02818e-152	Apoe	0	B cell	0 -- B cell
0.706254	358.019	219.432	1.03571e-43	2.85857e-40	Acss1	0	B cell	0 -- B cell
0.705856	249.781	153.134	8.83286e-51	2.43787e-47	N4bp2	0	B cell	0 -- B cell
0.705377	2120.36	1300.38	6.53223e-46	1.8029e-42	Tubb4b	0	B cell	0 -- B cell
0.70441	874.233	536.51	9.45087e-23	2.60844e-19	Trim12a	0	B cell	0 -- B cell
0.704312	213.701	131.155	1.38417e-56	3.82032e-53	Vegfb	0	B cell	0 -- B cell
0.703976	449.606	276.002	9.10453e-35	2.51285e-31	Alkbh1	0	B cell	0 -- B cell
0.703726	133.216	81.7916	1.67867e-59	4.63312e-56	Casp9	0	B cell	0 -- B cell
0.703549	102.688	63.0552	2.08649e-67	5.75871e-64	Jpt2	0	B cell	0 -- B cell
0.702914	765.995	470.572	5.7353e-28	1.58294e-24	Dip2b	0	B cell	0 -- B cell
0.701987	34228.3	21041	2.66743e-117	7.36212e-114	Rps9	0	B cell	0 -- B cell
0.700825	616.126	379.052	5.31481e-29	1.46689e-25	Nolc1	0	B cell	0 -- B cell
0.700464	757.669	466.248	1.51391e-28	4.1784e-25	Hspa9	0	B cell	0 -- B cell
0.699549	97.137	59.8124	2.51762e-67	6.94863e-64	Calcrl	0	B cell	0 -- B cell
0.699345	324.715	199.975	9.0225e-42	2.49021e-38	Slc38a9	0	B cell	0 -- B cell
0.699075	630.003	388.06	7.9605e-27	2.1971e-23	Ggps1	0	B cell	0 -- B cell
0.698769	152.644	94.0424	5.14827e-57	1.42092e-53	2310057M21Rik	0	B cell	0 -- B cell
0.698524	185.948	114.58	8.93007e-56	2.4647e-52	Gm44148	0	B cell	0 -- B cell
0.697393	222.027	136.92	4.5659e-53	1.26019e-49	Carm1	0	B cell	0 -- B cell
0.697387	144.318	88.998	1.28579e-58	3.54878e-55	Dhodh	0	B cell	0 -- B cell
0.697124	757.669	467.329	1.8291e-28	5.04831e-25	Fuca1	0	B cell	0 -- B cell
0.69686	391.323	241.411	2.43305e-37	6.71522e-34	Snhg3	0	B cell	0 -- B cell
0.696501	235.904	145.568	1.41036e-50	3.8926e-47	Timm8a1	0	B cell	0 -- B cell
0.695587	33712.1	20815.8	9.28709e-110	2.56324e-106	Rpl27a	0	B cell	0 -- B cell
0.695531	113.789	70.2616	6.56017e-71	1.81061e-67	A330023F24Rik	0	B cell	0 -- B cell
0.694722	471.808	291.495	4.14049e-34	1.14277e-30	Tasor2	0	B cell	0 -- B cell
0.694479	288.636	178.356	9.39346e-44	2.59259e-40	Lrrc61	0	B cell	0 -- B cell
0.694358	208.151	128.633	5.35837e-51	1.47891e-47	Zbtb9	0	B cell	0 -- B cell
0.69416	649.43	401.392	3.21511e-30	8.87371e-27	Ncoa3	0	B cell	0 -- B cell
0.693487	269.208	166.466	5.99153e-54	1.65366e-50	Ankrd28	0	B cell	0 -- B cell
0.693408	421.852	260.869	1.9413e-34	5.35799e-31	Znrd2	0	B cell	0 -- B cell
0.69266	355.244	219.793	7.22685e-38	1.99461e-34	Mettl16	0	B cell	0 -- B cell
0.691983	310.838	192.409	5.49466e-42	1.51653e-38	Zfp143	0	B cell	0 -- B cell
0.691899	191.499	118.544	6.50807e-54	1.79623e-50	Usp22	0	B cell	0 -- B cell
0.691848	227.578	140.883	6.08579e-51	1.67968e-47	Yars2	0	B cell	0 -- B cell
0.691807	827.052	512.009	4.73673e-25	1.30734e-21	Gpcpd1	0	B cell	0 -- B cell
0.690898	194.274	120.345	4.92261e-50	1.35864e-46	Akt1s1	0	B cell	0 -- B cell
0.690497	122.115	75.6663	6.44566e-65	1.779e-61	Mrpl47	0	B cell	0 -- B cell
0.689422	210.926	130.795	7.97792e-52	2.20191e-48	Dusp7	0	B cell	0 -- B cell
0.688975	149.868	92.9614	2.51273e-58	6.93514e-55	Supv3l1	0	B cell	0 -- B cell
0.688172	796.523	494.353	5.57038e-22	1.53743e-18	Tnfaip8l2	0	B cell	0 -- B cell
0.687655	280.31	174.032	7.24755e-46	2.00032e-42	Slf1	0	B cell	0 -- B cell
0.687637	688.285	427.334	2.22967e-73	6.15388e-70	Tcf4	0	B cell	0 -- B cell
0.686795	2414.55	1499.99	2.76051e-26	7.61902e-23	Hspe1	0	B cell	0 -- B cell
0.684933	252.556	157.098	6.57634e-50	1.81507e-46	Rcl1	0	B cell	0 -- B cell
0.68452	1351.59	840.977	4.98009e-140	1.37451e-136	Iglc1	0	B cell	0 -- B cell
0.684154	538.417	335.094	2.26462e-48	6.25036e-45	Rflnb	0	B cell	0 -- B cell
0.684128	363.57	226.278	5.93216e-43	1.63728e-39	Lactb	0	B cell	0 -- B cell
0.684011	485.685	302.305	2.25109e-46	6.21301e-43	Slamf1	0	B cell	0 -- B cell
0.683091	10518.5	6551.26	7.29894e-45	2.01451e-41	mt-Nd4l	0	B cell	0 -- B cell
0.682928	260.882	162.502	2.92952e-55	8.08548e-52	Pou2f1	0	B cell	0 -- B cell
0.682294	610.575	380.493	9.96785e-34	2.75113e-30	Qk	0	B cell	0 -- B cell
0.682286	208.151	129.714	6.68581e-53	1.84528e-49	Pinx1	0	B cell	0 -- B cell
0.682271	97.137	60.533	4.43985e-66	1.2254e-62	Slc19a1	0	B cell	0 -- B cell
0.681694	280.31	174.753	1.8061e-45	4.98482e-42	Mavs	0	B cell	0 -- B cell
0.681445	394.099	245.735	1.82325e-39	5.03218e-36	Mboat7	0	B cell	0 -- B cell
0.680174	158.195	98.7265	7.93493e-60	2.19004e-56	Metap1d	0	B cell	0 -- B cell
0.675689	1637.45	1025.1	8.48253e-18	2.34118e-14	Eif4a2	0	B cell	0 -- B cell
0.675547	27958.8	17504.9	1.02636e-85	2.83276e-82	Rps21	0	B cell	0 -- B cell
0.675225	141.542	88.6376	1.60844e-62	4.43931e-59	Armh3	0	B cell	0 -- B cell
0.675225	141.542	88.6376	1.92857e-59	5.32285e-56	Nat2	0	B cell	0 -- B cell
0.674924	36534.6	22884	9.18891e-118	2.53614e-114	Rpl9	0	B cell	0 -- B cell
0.673353	130.441	81.7916	7.61573e-62	2.10194e-58	Nat10	0	B cell	0 -- B cell
0.672642	413.526	259.427	5.10246e-35	1.40828e-31	2810004N23Rik	0	B cell	0 -- B cell
0.672306	316.389	198.534	7.63281e-46	2.10666e-42	Ehd4	0	B cell	0 -- B cell
0.672289	99.9123	62.6949	6.21977e-65	1.71666e-61	Paip2b	0	B cell	0 -- B cell
0.671651	2919.66	1832.93	3.62815e-24	1.00137e-20	Hnrnpa1	0	B cell	0 -- B cell
0.671085	563.395	353.83	6.0397e-27	1.66696e-23	Pes1	0	B cell	0 -- B cell
0.670946	102.688	64.4965	1.71621e-69	4.73675e-66	Tbxa2r	0	B cell	0 -- B cell
0.670522	155.419	97.6455	5.69973e-57	1.57313e-53	Leng9	0	B cell	0 -- B cell
0.670044	244.23	153.494	2.28446e-48	6.30511e-45	Zfp639	0	B cell	0 -- B cell
0.669983	296.962	186.644	7.39282e-44	2.04042e-40	Mfap3	0	B cell	0 -- B cell
0.669908	402.425	252.942	3.6438e-38	1.00569e-34	Donson	0	B cell	0 -- B cell
0.669152	960.269	603.889	5.34438e-21	1.47505e-17	Arhgap25	0	B cell	0 -- B cell
0.668875	3649.58	2295.57	3.38528e-20	9.34336e-17	Arhgap15	0	B cell	0 -- B cell
0.668841	358.019	225.197	1.32278e-49	3.65088e-46	Map3k5	0	B cell	0 -- B cell
0.667871	310.838	195.651	2.12024e-48	5.85185e-45	Ppp1r13b	0	B cell	0 -- B cell
0.665833	382.997	241.411	6.48868e-44	1.79088e-40	Pbdc1	0	B cell	0 -- B cell
0.665223	1301.64	820.799	7.38817e-17	2.03913e-13	Polr2a	0	B cell	0 -- B cell
0.663914	34661.3	21876.9	8.7186e-113	2.40633e-109	Rpl30	0	B cell	0 -- B cell
0.662908	102.688	64.8568	7.18615e-65	1.98338e-61	Smyd5	0	B cell	0 -- B cell
0.662095	188.723	119.264	9.98329e-50	2.75539e-46	Chst10	0	B cell	0 -- B cell
0.662077	860.356	543.716	2.80761e-22	7.74901e-19	Cat	0	B cell	0 -- B cell
0.661906	40195.3	25405.1	9.01766e-123	2.48887e-119	Rps3a1	0	B cell	0 -- B cell
0.661867	210.926	133.317	7.90978e-53	2.1831e-49	Pcgf6	0	B cell	0 -- B cell
0.661618	424.627	268.435	1.79196e-49	4.94582e-46	Bcl6	0	B cell	0 -- B cell
0.661361	213.701	135.118	1.03463e-50	2.85557e-47	Chchd4	0	B cell	0 -- B cell
0.659077	363.57	230.242	6.35069e-42	1.75279e-38	Strada	0	B cell	0 -- B cell
0.659018	227.578	144.126	2.29178e-54	6.32531e-51	Ptcd3	0	B cell	0 -- B cell
0.658796	183.173	116.022	1.05821e-60	2.92065e-57	Hlcs	0	B cell	0 -- B cell
0.65723	646.655	410.039	1.52332e-29	4.20436e-26	Fh1	0	B cell	0 -- B cell
0.656278	1404.32	891.061	8.51341e-20	2.3497e-16	Nfkb1	0	B cell	0 -- B cell
0.65581	149.868	95.1233	3.85538e-60	1.06409e-56	Qtrt1	0	B cell	0 -- B cell
0.65581	149.868	95.1233	8.68577e-58	2.39727e-54	Zfp408	0	B cell	0 -- B cell
0.65409	210.926	134.037	9.48361e-52	2.61748e-48	Pdcd11	0	B cell	0 -- B cell
0.653283	108.238	68.8203	6.20667e-64	1.71304e-60	9330151L19Rik	0	B cell	0 -- B cell
0.653283	108.238	68.8203	8.50469e-65	2.34729e-61	Icmt	0	B cell	0 -- B cell
0.652772	358.019	227.719	8.55298e-40	2.36062e-36	Nop14	0	B cell	0 -- B cell
0.651144	407.975	259.788	4.86644e-38	1.34314e-34	Washc2	0	B cell	0 -- B cell
0.650698	177.622	113.139	1.08467e-52	2.99368e-49	Cstf2t	0	B cell	0 -- B cell
0.649601	277.534	176.915	1.87744e-44	5.18174e-41	Ttc32	0	B cell	0 -- B cell
0.648924	158.195	100.888	6.69432e-56	1.84763e-52	Mettl14	0	B cell	0 -- B cell
0.648299	940.841	600.286	1.48848e-25	4.1082e-22	Tcf3	0	B cell	0 -- B cell
0.647638	166.521	106.293	1.98859e-55	5.4885e-52	Cutc	0	B cell	0 -- B cell
0.647462	369.121	235.646	4.99216e-38	1.37784e-34	Larp4	0	B cell	0 -- B cell
0.646563	313.614	200.335	6.3399e-43	1.74981e-39	Bicral	0	B cell	0 -- B cell
0.645283	516.214	330.049	1.48419e-34	4.09636e-31	Eif2a	0	B cell	0 -- B cell
0.64433	27137.3	17362.2	1.06357e-88	2.93545e-85	Rpl36	0	B cell	0 -- B cell
0.643438	563.395	360.676	8.11909e-26	2.24087e-22	Orai3	0	B cell	0 -- B cell
0.642751	124.89	79.9901	3.48279e-62	9.6125e-59	Shld2	0	B cell	0 -- B cell
0.642143	25635.8	16426.4	1.46409e-97	4.04088e-94	Rpl6	0	B cell	0 -- B cell
0.641476	10746.1	6888.88	2.6346e-30	7.27148e-27	Btg1	0	B cell	0 -- B cell
0.641329	32682.4	20953.4	3.81272e-104	1.05231e-100	Rpl34	0	B cell	0 -- B cell
0.641051	1826.18	1171.03	2.22788e-10	6.14896e-07	Tgfbr2	0	B cell	0 -- B cell
0.640453	94.3617	60.533	3.33208e-67	9.19655e-64	Klhl42	0	B cell	0 -- B cell
0.639979	291.411	187.004	1.39907e-40	3.86142e-37	Fra10ac1	0	B cell	0 -- B cell
0.639199	560.619	359.955	1.01188e-26	2.79278e-23	Ube2d1	0	B cell	0 -- B cell
0.639162	255.332	163.944	3.41927e-44	9.4372e-41	Klf16	0	B cell	0 -- B cell
0.638566	424.627	272.759	5.66769e-33	1.56428e-29	Gopc	0	B cell	0 -- B cell
0.638146	491.236	315.637	4.89015e-36	1.34968e-32	Aff1	0	B cell	0 -- B cell
0.638137	163.745	105.212	2.53073e-57	6.98481e-54	A930005H10Rik	0	B cell	0 -- B cell
0.637827	29743.3	19115.5	6.54511e-92	1.80645e-88	Rpl37	0	B cell	0 -- B cell
0.63719	116.564	74.9457	2.29185e-63	6.32551e-60	Mapk1ip1	0	B cell	0 -- B cell
0.637042	2300.76	1479.46	4.58283e-16	1.26486e-12	Ptbp3	0	B cell	0 -- B cell
0.636971	1778.99	1144	5.98374e-14	1.65151e-10	Rhoh	0	B cell	0 -- B cell
0.636567	183.173	117.823	1.74454e-53	4.81492e-50	Acot2	0	B cell	0 -- B cell
0.63656	122.115	78.5488	8.47757e-64	2.33981e-60	Nckipsd	0	B cell	0 -- B cell
0.63656	122.115	78.5488	2.73684e-61	7.55368e-58	Oas1c	0	B cell	0 -- B cell
0.636276	249.781	160.701	1.50691e-47	4.15906e-44	Czib	0	B cell	0 -- B cell
0.636267	124.89	80.3504	6.15066e-62	1.69758e-58	Platr25	0	B cell	0 -- B cell
0.635881	2578.29	1659.25	5.42493e-13	1.49728e-09	Ier2	0	B cell	0 -- B cell
0.633927	305.288	196.732	2.82833e-43	7.80619e-40	Mtpap	0	B cell	0 -- B cell
0.633154	247.006	159.26	3.42215e-50	9.44512e-47	Wdr46	0	B cell	0 -- B cell
0.632536	263.658	170.069	2.76077e-45	7.61972e-42	1700037C18Rik	0	B cell	0 -- B cell
0.632004	1587.5	1024.38	8.84235e-18	2.44049e-14	Hnrnpdl	0	B cell	0 -- B cell
0.631418	99.9123	64.4965	3.03058e-65	8.3644e-62	Zbtb40	0	B cell	0 -- B cell
0.630615	111.014	71.7028	2.0287e-63	5.59921e-60	AU041133	0	B cell	0 -- B cell
0.630335	810.4	523.539	3.65574e-21	1.00898e-17	Cebpz	0	B cell	0 -- B cell
0.630227	940.841	607.852	2.89233e-15	7.98282e-12	Gdi1	0	B cell	0 -- B cell
0.629872	31644.5	20449.7	7.58736e-91	2.09411e-87	Rpl17	0	B cell	0 -- B cell
0.629301	543.967	351.668	1.60104e-27	4.41888e-24	Avl9	0	B cell	0 -- B cell
0.629087	988.022	638.84	2.73824e-24	7.55754e-21	Srsf10	0	B cell	0 -- B cell
0.62901	285.86	184.842	3.43205e-45	9.47245e-42	Arhgap27os3	0	B cell	0 -- B cell
0.627963	527.315	341.219	1.47183e-36	4.06225e-33	Fam169b	0	B cell	0 -- B cell
0.626046	302.512	196.012	1.24895e-41	3.4471e-38	Tbl3	0	B cell	0 -- B cell
0.625778	674.408	437.063	1.75683e-23	4.84885e-20	Retreg3	0	B cell	0 -- B cell
0.624728	36937	23955.2	1.20767e-104	3.33317e-101	Rpl32	0	B cell	0 -- B cell
0.623403	1520.89	987.265	1.47209e-07	0.000406297	Grap	0	B cell	0 -- B cell
0.623397	294.186	190.967	4.2608e-38	1.17598e-34	Mynn	0	B cell	0 -- B cell
0.623394	227.578	147.729	6.34862e-54	1.75222e-50	Fnip1	0	B cell	0 -- B cell
0.623394	219.252	142.325	6.6837e-53	1.8447e-49	Dph6	0	B cell	0 -- B cell
0.623393	199.825	129.714	1.10285e-61	3.04387e-58	Phlpp1	0	B cell	0 -- B cell
0.623389	144.318	93.6821	2.93957e-58	8.11321e-55	Mrm1	0	B cell	0 -- B cell
0.623388	141.542	91.8805	1.06155e-61	2.92989e-58	Ice2	0	B cell	0 -- B cell
0.623383	108.238	70.2616	1.30576e-64	3.6039e-61	Dstyk	0	B cell	0 -- B cell
0.623382	102.688	66.6584	2.67027e-64	7.36994e-61	Jmjd8	0	B cell	0 -- B cell
0.622391	29216	18978.5	1.99725e-75	5.51241e-72	Rpl39	0	B cell	0 -- B cell
0.621395	20709.6	13462.1	7.80618e-73	2.15451e-69	Rps18	0	B cell	0 -- B cell
0.620986	993.573	646.046	1.08705e-17	3.00025e-14	Bcl10	0	B cell	0 -- B cell
0.620694	591.148	384.457	2.818e-31	7.77768e-28	Rock2	0	B cell	0 -- B cell
0.61988	227.578	148.09	1.84673e-76	5.09696e-73	Scimp	0	B cell	0 -- B cell
0.619583	419.077	272.759	4.38427e-32	1.21006e-28	Ccdc71l	0	B cell	0 -- B cell
0.619557	416.301	270.957	5.34705e-33	1.47578e-29	Kdm7a	0	B cell	0 -- B cell
0.619419	45540.6	29643.9	8.90679e-102	2.45827e-98	Rpsa	0	B cell	0 -- B cell
0.618567	1157.32	753.78	6.85965e-18	1.89326e-14	Mpc1	0	B cell	0 -- B cell
0.616988	124.89	81.4313	2.98642e-60	8.24253e-57	Mterf2	0	B cell	0 -- B cell
0.616288	224.803	146.648	1.05183e-44	2.90305e-41	Mterf1a	0	B cell	0 -- B cell
0.615261	2353.49	1536.39	2.17991e-19	6.01655e-16	Sipa1	0	B cell	0 -- B cell
0.615179	485.685	317.078	3.19546e-30	8.81948e-27	Mrpl11	0	B cell	0 -- B cell
0.613551	405.2	264.832	4.30285e-36	1.18759e-32	Copg2	0	B cell	0 -- B cell
0.610093	1137.89	745.493	2.01765e-18	5.56873e-15	Retreg1	0	B cell	0 -- B cell
0.609976	296.962	194.57	8.53535e-42	2.35576e-38	Narf	0	B cell	0 -- B cell
0.609663	17515.2	11478.6	7.99771e-75	2.20737e-71	Rpl15	0	B cell	0 -- B cell
0.609343	396.874	260.148	2.12391e-33	5.862e-30	Fbxl12	0	B cell	0 -- B cell
0.608678	432.953	283.929	4.49755e-61	1.24132e-57	Cdc25b	0	B cell	0 -- B cell
0.607594	654.981	429.857	1.72161e-24	4.75165e-21	Sgms1	0	B cell	0 -- B cell
0.606825	624.452	410.039	2.7908e-30	7.7026e-27	Hip1r	0	B cell	0 -- B cell
0.606609	568.945	373.647	3.76605e-26	1.03943e-22	Arl8a	0	B cell	0 -- B cell
0.6047	255.332	167.907	1.01044e-44	2.7888e-41	Tfb2m	0	B cell	0 -- B cell
0.604663	424.627	279.245	6.87551e-31	1.89764e-27	Trmt10c	0	B cell	0 -- B cell
0.604542	632.778	416.165	2.67419e-25	7.38076e-22	Map4k2	0	B cell	0 -- B cell
0.604282	166.521	109.536	1.46692e-59	4.0487e-56	Zdhhc17	0	B cell	0 -- B cell
0.603627	160.97	105.933	9.5641e-56	2.63969e-52	Camkk2	0	B cell	0 -- B cell
0.602691	460.707	303.386	8.9845e-28	2.47972e-24	Armc10	0	B cell	0 -- B cell
0.602441	568.945	374.728	3.20353e-27	8.84174e-24	Ddx41	0	B cell	0 -- B cell
0.601407	15064.6	9929.22	5.35305e-43	1.47744e-39	Rpl12	0	B cell	0 -- B cell
0.600782	105.463	69.5409	6.42541e-65	1.77341e-61	AI480526	0	B cell	0 -- B cell
0.600682	874.233	576.505	5.78977e-23	1.59798e-19	Nubp1	0	B cell	0 -- B cell
0.600128	1262.78	833.05	7.86045e-15	2.16948e-11	Ubl3	0	B cell	0 -- B cell
0.599693	469.033	309.511	4.38778e-29	1.21103e-25	St3gal1	0	B cell	0 -- B cell
0.59898	1820.62	1202.01	4.09779e-19	1.13099e-15	Tmem123	0	B cell	0 -- B cell
0.598645	577.271	381.214	2.17713e-26	6.00889e-23	Zmiz2	0	B cell	0 -- B cell
0.597964	124.89	82.5123	7.78722e-61	2.14927e-57	6720427I07Rik	0	B cell	0 -- B cell
0.59765	585.597	386.979	2.84615e-23	7.85538e-20	5031425E22Rik	0	B cell	0 -- B cell
0.596852	388.548	256.905	6.30889e-39	1.74125e-35	Gar1	0	B cell	0 -- B cell
0.59668	296.962	196.372	5.91205e-43	1.63173e-39	Gpkow	0	B cell	0 -- B cell
0.595909	144.318	95.4836	9.7286e-62	2.68509e-58	Ercc6	0	B cell	0 -- B cell
0.59561	199.825	132.236	1.24759e-55	3.44335e-52	Uhrf1bp1l	0	B cell	0 -- B cell
0.595576	32774	21689.2	2.22821e-76	6.14986e-73	Rpl37a	0	B cell	0 -- B cell
0.595375	141.542	93.6821	4.90244e-56	1.35307e-52	Polrmt	0	B cell	0 -- B cell
0.595286	169.296	112.058	1.07501e-56	2.96703e-53	Rmnd1	0	B cell	0 -- B cell
0.594467	219.252	145.207	4.67024e-46	1.28899e-42	Tut1	0	B cell	0 -- B cell
0.594414	191.499	126.831	8.30006e-50	2.29082e-46	Sugp2	0	B cell	0 -- B cell
0.593407	660.532	437.784	3.97206e-28	1.09629e-24	Cd84	0	B cell	0 -- B cell
0.592122	607.8	403.193	3.37331e-21	9.31033e-18	Tuba4a	0	B cell	0 -- B cell
0.591678	124.89	82.8726	4.19151e-85	1.15686e-81	Pirb	0	B cell	0 -- B cell
0.591373	26157.6	17361.1	1.08e-93	2.9808e-90	Rps3	0	B cell	0 -- B cell
0.591089	147.093	97.6455	3.05357e-58	8.42787e-55	Ifrd2	0	B cell	0 -- B cell
0.58985	990.797	658.297	3.61805e-21	9.98581e-18	Card11	0	B cell	0 -- B cell
0.58967	516.214	343.021	6.65449e-32	1.83664e-28	Zfp280d	0	B cell	0 -- B cell
0.589558	163.745	108.815	1.05982e-54	2.9251e-51	Vamp1	0	B cell	0 -- B cell
0.589439	116.564	77.4679	3.16273e-61	8.72914e-58	Ears2	0	B cell	0 -- B cell
0.589222	879.784	584.792	2.69646e-20	7.44224e-17	Cnot2	0	B cell	0 -- B cell
0.588981	160.97	107.014	1.95843e-54	5.40528e-51	Tada2b	0	B cell	0 -- B cell
0.588843	457.932	304.467	1.04604e-31	2.88708e-28	Sidt2	0	B cell	0 -- B cell
0.587771	42684.8	28401.2	3.74958e-101	1.03488e-97	Rps16	0	B cell	0 -- B cell
0.587767	155.419	103.411	2.66654e-55	7.35964e-52	Amd1	0	B cell	0 -- B cell
0.586641	430.178	286.451	4.67512e-52	1.29033e-48	Arl5c	0	B cell	0 -- B cell
0.586319	469.033	312.394	7.37122e-31	2.03446e-27	Upf3b	0	B cell	0 -- B cell
0.586038	169.296	112.779	3.85414e-52	1.06374e-48	Rpap1	0	B cell	0 -- B cell
0.584681	346.918	231.323	4.4906e-44	1.23941e-40	Cisd3	0	B cell	0 -- B cell
0.584577	244.23	162.863	4.66888e-46	1.28861e-42	Cln5	0	B cell	0 -- B cell
0.58432	141.542	94.4027	1.07297e-60	2.9614e-57	Dis3	0	B cell	0 -- B cell
0.583866	199.825	133.317	4.31714e-52	1.19153e-48	Tnip2	0	B cell	0 -- B cell
0.583855	99.9123	66.6584	5.84429e-65	1.61302e-61	Ubxn11	0	B cell	0 -- B cell
0.583616	258.107	172.231	1.19776e-44	3.30582e-41	Nkiras2	0	B cell	0 -- B cell
0.583111	313.614	209.343	7.78529e-45	2.14874e-41	Hivep1	0	B cell	0 -- B cell
0.581912	133.216	88.998	7.04836e-59	1.94535e-55	Ubxn2b	0	B cell	0 -- B cell
0.581912	133.216	88.998	4.46861e-60	1.23334e-56	Vps50	0	B cell	0 -- B cell
0.581779	341.367	228.08	2.62075e-45	7.23327e-42	Rhob	0	B cell	0 -- B cell
0.580748	166.521	111.338	4.87464e-58	1.3454e-54	Abca3	0	B cell	0 -- B cell
0.580741	111.014	74.225	2.25806e-63	6.23225e-60	Fastkd2	0	B cell	0 -- B cell
0.580516	643.88	430.577	1.41252e-22	3.89855e-19	Rlim	0	B cell	0 -- B cell
0.579972	199.825	133.677	2.10159e-49	5.80039e-46	Entpd5	0	B cell	0 -- B cell
0.579188	124.89	83.5932	8.19256e-61	2.26115e-57	Nudt6	0	B cell	0 -- B cell
0.578542	263.658	176.555	4.0281e-44	1.11176e-40	Pus1	0	B cell	0 -- B cell
0.578362	227.578	152.414	1.98871e-54	5.48883e-51	Camk2b	0	B cell	0 -- B cell
0.578362	227.578	152.414	1.97699e-46	5.45651e-43	Cacfd1	0	B cell	0 -- B cell
0.577405	394.099	264.111	1.44201e-33	3.97995e-30	Tmem251	0	B cell	0 -- B cell
0.577389	599.474	401.752	1.88289e-19	5.19677e-16	Dexi	0	B cell	0 -- B cell
0.577107	510.663	342.3	1.41744e-39	3.91214e-36	Ctse	0	B cell	0 -- B cell
0.577075	527.315	353.47	2.27008e-28	6.26541e-25	Hexa	0	B cell	0 -- B cell
0.577015	985.247	660.459	4.55977e-19	1.2585e-15	Prpf38b	0	B cell	0 -- B cell
0.576543	285.86	191.688	1.51799e-40	4.18964e-37	Ints4	0	B cell	0 -- B cell
0.575512	444.055	297.981	1.92888e-29	5.32372e-26	Tia1	0	B cell	0 -- B cell
0.574767	679.959	456.52	8.96179e-26	2.47345e-22	Idh3g	0	B cell	0 -- B cell
0.574633	177.622	119.264	4.43874e-57	1.22509e-53	Lrig2	0	B cell	0 -- B cell
0.57449	402.425	270.237	2.65788e-32	7.33575e-29	Mrpl2	0	B cell	0 -- B cell
0.574337	2711.51	1821.04	4.10981e-09	1.13431e-05	Fam49b	0	B cell	0 -- B cell
0.574295	144.318	96.9249	3.45928e-57	9.5476e-54	Zfp866	0	B cell	0 -- B cell
0.574197	543.967	365.36	6.79961e-24	1.87669e-20	Crtc2	0	B cell	0 -- B cell
0.574073	510.663	343.021	2.36073e-25	6.51562e-22	Irf3	0	B cell	0 -- B cell
0.573147	219.252	147.369	4.91713e-49	1.35713e-45	Hddc2	0	B cell	0 -- B cell
0.572353	1171.19	787.65	6.65131e-17	1.83576e-13	Ssh2	0	B cell	0 -- B cell
0.571866	244.23	164.304	2.31799e-45	6.39764e-42	Casp2	0	B cell	0 -- B cell
0.571764	654.981	440.666	2.23089e-21	6.15725e-18	Acd	0	B cell	0 -- B cell
0.571382	574.496	386.619	4.39426e-23	1.21282e-19	Rxrb	0	B cell	0 -- B cell
0.571284	241.455	162.502	5.6456e-46	1.55819e-42	Relt	0	B cell	0 -- B cell
0.570928	224.803	151.333	3.91306e-44	1.08e-40	4930522L14Rik	0	B cell	0 -- B cell
0.57008	235.904	158.899	3.51484e-48	9.70095e-45	Heatr1	0	B cell	0 -- B cell
0.569654	380.222	256.184	6.21126e-39	1.71431e-35	Mrto4	0	B cell	0 -- B cell
0.569448	116.564	78.5488	1.8452e-61	5.09274e-58	Ndst2	0	B cell	0 -- B cell
0.569096	13210.6	8904.48	2.62935e-58	7.257e-55	Rpl14	0	B cell	0 -- B cell
0.56802	255.332	172.231	1.13206e-42	3.12448e-39	Nufip1	0	B cell	0 -- B cell
0.567571	407.975	275.281	2.26662e-32	6.25587e-29	Parp2	0	B cell	0 -- B cell
0.567242	727.14	490.75	1.03061e-21	2.84448e-18	Mak16	0	B cell	0 -- B cell
0.567124	502.337	339.057	1.93661e-28	5.34504e-25	Tfam	0	B cell	0 -- B cell
0.566809	166.521	112.418	1.50319e-53	4.1488e-50	2810006K23Rik	0	B cell	0 -- B cell
0.565544	122.115	82.5123	2.87523e-57	7.93563e-54	Abcb10	0	B cell	0 -- B cell
0.564651	213.701	144.487	4.19525e-49	1.15789e-45	Tmem209	0	B cell	0 -- B cell
0.564102	396.874	268.435	2.89557e-32	7.99177e-29	Zpr1	0	B cell	0 -- B cell
0.563891	158.195	107.014	3.48333e-54	9.614e-51	Mlh1	0	B cell	0 -- B cell
0.563459	641.104	433.82	3.46653e-23	9.56764e-20	Ppp1r2	0	B cell	0 -- B cell
0.56344	91.5863	61.9743	2.06164e-65	5.69012e-62	Zfp715	0	B cell	0 -- B cell
0.5634	405.2	274.2	7.02875e-33	1.93994e-29	Rfk	0	B cell	0 -- B cell
0.563268	130.441	88.2773	4.85541e-60	1.34009e-56	Tbccd1	0	B cell	0 -- B cell
0.563268	130.441	88.2773	1.47886e-56	4.08165e-53	Zscan25	0	B cell	0 -- B cell
0.563241	430.178	291.135	7.57862e-36	2.0917e-32	Il17ra	0	B cell	0 -- B cell
0.563081	494.011	334.373	1.10932e-28	3.06172e-25	Khdc4	0	B cell	0 -- B cell
0.562941	674.408	456.52	7.00495e-22	1.93337e-18	Zup1	0	B cell	0 -- B cell
0.562845	116.564	78.9091	1.87404e-60	5.17234e-57	Snx16	0	B cell	0 -- B cell
0.562829	25538.7	17289	2.3985e-75	6.61986e-72	Rpl28	0	B cell	0 -- B cell
0.562325	513.438	347.705	4.3293e-26	1.19489e-22	Wdr43	0	B cell	0 -- B cell
0.562198	333.041	225.558	5.00005e-37	1.38001e-33	Crk	0	B cell	0 -- B cell
0.56216	34303.2	23233.2	1.46299e-85	4.03785e-82	Rps27a	0	B cell	0 -- B cell
0.561818	369.121	250.059	7.21479e-37	1.99128e-33	Ruvbl2	0	B cell	0 -- B cell
0.561695	330.266	223.756	6.26256e-40	1.72847e-36	Grsf1	0	B cell	0 -- B cell
0.561268	138.767	94.0424	6.88642e-62	1.90065e-58	Rufy3	0	B cell	0 -- B cell
0.560568	860.356	583.351	1.64502e-16	4.54024e-13	Midn	0	B cell	0 -- B cell
0.560306	18064.7	12250.7	5.3034e-62	1.46374e-58	Rpl29	0	B cell	0 -- B cell
0.559087	3177.77	2156.85	1.7313e-31	4.77838e-28	Plac8	0	B cell	0 -- B cell
0.558418	12444.6	8450.48	1.37168e-37	3.78584e-34	mt-Cytb	0	B cell	0 -- B cell
0.557669	738.241	501.559	5.58881e-23	1.54251e-19	Phf14	0	B cell	0 -- B cell
0.557051	188.723	128.272	1.6032e-54	4.42485e-51	Zfand1	0	B cell	0 -- B cell
0.557041	94.3617	64.1362	4.44728e-64	1.22745e-60	Ndufaf6	0	B cell	0 -- B cell
0.557034	38577.3	26220.9	7.75173e-88	2.13948e-84	Rps10	0	B cell	0 -- B cell
0.556304	2611.6	1776	1.11548e-11	3.07873e-08	Gm11808	0	B cell	0 -- B cell
0.556273	116.564	79.2694	5.84755e-62	1.61392e-58	Bcl9l	0	B cell	0 -- B cell
0.555756	208.151	141.604	6.69721e-51	1.84843e-47	Polr3b	0	B cell	0 -- B cell
0.554854	102.688	69.9012	1.73679e-64	4.79355e-61	4933412E12Rik	0	B cell	0 -- B cell
0.554192	1942.74	1323.08	2.92217e-17	8.06518e-14	Rbm38	0	B cell	0 -- B cell
0.55319	1079.61	735.765	9.92621e-14	2.73963e-10	Gps2	0	B cell	0 -- B cell
0.553007	255.332	174.032	3.7379e-45	1.03166e-41	Cryzl1	0	B cell	0 -- B cell
0.552642	26057.7	17765.4	4.40063e-73	1.21457e-69	Rpl10	0	B cell	0 -- B cell
0.552473	16180.2	11032.5	6.86069e-62	1.89355e-58	Rpl22	0	B cell	0 -- B cell
0.55239	308.063	210.064	2.93723e-37	8.10676e-34	Ate1	0	B cell	0 -- B cell
0.551985	371.896	253.662	1.47969e-34	4.08395e-31	Atf7	0	B cell	0 -- B cell
0.551762	457.932	312.394	4.95461e-32	1.36747e-28	Exoc6	0	B cell	0 -- B cell
0.551539	130.441	88.998	2.99183e-56	8.25745e-53	Trmt10a	0	B cell	0 -- B cell
0.550636	160.97	109.896	3.60583e-53	9.95208e-50	Tti2	0	B cell	0 -- B cell
0.550027	446.83	305.187	1.08102e-32	2.98363e-29	Clcn3	0	B cell	0 -- B cell
0.548995	27989.3	19130.6	1.13491e-73	3.13234e-70	Rpl18	0	B cell	0 -- B cell
0.547401	779.871	533.627	1.57259e-23	4.34036e-20	Ccdc50	0	B cell	0 -- B cell
0.54678	641.104	438.864	3.50943e-28	9.68602e-25	Dapp1	0	B cell	0 -- B cell
0.546762	91.5863	62.6949	2.64138e-63	7.2902e-60	Ap4m1	0	B cell	0 -- B cell
0.546282	141.542	96.9249	5.47362e-58	1.51072e-54	Ttc27	0	B cell	0 -- B cell
0.546144	111.014	76.0266	4.81138e-61	1.32794e-57	Ccdc142	0	B cell	0 -- B cell
0.546144	111.014	76.0266	4.90255e-62	1.3531e-58	Ercc8	0	B cell	0 -- B cell
0.546052	191.499	131.155	4.20327e-50	1.1601e-46	Srfbp1	0	B cell	0 -- B cell
0.546015	271.984	186.283	1.77133e-36	4.88888e-33	Zfp84	0	B cell	0 -- B cell
0.545792	210.926	144.487	1.1162e-47	3.08071e-44	Ino80c	0	B cell	0 -- B cell
0.54494	824.277	564.975	1.5133e-17	4.1767e-14	Tank	0	B cell	0 -- B cell
0.544881	327.49	224.477	8.94089e-37	2.46769e-33	Vkorc1	0	B cell	0 -- B cell
0.544591	158.195	108.455	1.13322e-53	3.12768e-50	Coq6	0	B cell	0 -- B cell
0.544225	216.477	148.45	4.29387e-47	1.18511e-43	G6pc3	0	B cell	0 -- B cell
0.543752	205.375	140.883	1.1055e-46	3.05119e-43	Polr3e	0	B cell	0 -- B cell
0.543227	271.984	186.644	1.05787e-39	2.91971e-36	Pim3	0	B cell	0 -- B cell
0.543221	155.419	106.653	2.12703e-56	5.8706e-53	Piezo1	0	B cell	0 -- B cell
0.543221	155.419	106.653	4.28781e-54	1.18344e-50	Bloc1s3	0	B cell	0 -- B cell
0.543217	116.564	79.9901	1.16675e-60	3.22022e-57	Zbtb33	0	B cell	0 -- B cell
0.543214	97.137	66.6584	1.98407e-62	5.47603e-59	Dnajc16	0	B cell	0 -- B cell
0.542957	396.874	272.399	1.41314e-34	3.90028e-31	0610030E20Rik	0	B cell	0 -- B cell
0.541588	9788.63	6724.93	9.92443e-39	2.73914e-35	Rpl5	0	B cell	0 -- B cell
0.541522	380.222	261.229	6.53308e-34	1.80313e-30	Zfp62	0	B cell	0 -- B cell
0.540725	2672.66	1837.25	5.1243e-16	1.41431e-12	Srsf7	0	B cell	0 -- B cell
0.540424	346.918	238.529	1.52507e-35	4.20919e-32	Dkc1	0	B cell	0 -- B cell
0.540142	280.31	192.769	2.41994e-44	6.67902e-41	Wdr75	0	B cell	0 -- B cell
0.540067	205.375	141.244	1.50882e-49	4.16434e-46	Cbwd1	0	B cell	0 -- B cell
0.539338	666.082	458.322	9.59121e-20	2.64717e-16	Gm7030	0	B cell	0 -- B cell
0.538897	174.847	120.345	2.9456e-55	8.12986e-52	Mettl25	0	B cell	0 -- B cell
0.538142	127.666	87.917	3.29591e-55	9.09672e-52	Lcmt2	0	B cell	0 -- B cell
0.537922	427.403	294.378	2.23257e-29	6.16189e-26	Cmtr1	0	B cell	0 -- B cell
0.537517	208.151	143.406	5.01631e-48	1.3845e-44	Rrp15	0	B cell	0 -- B cell
0.537466	524.54	361.397	2.34035e-32	6.45936e-29	Nxpe3	0	B cell	0 -- B cell
0.537009	8517.53	5870.26	1.76573e-37	4.87342e-34	Rpl4	0	B cell	0 -- B cell
0.536649	197.049	135.839	1.86457e-75	5.14622e-72	Csf2ra	0	B cell	0 -- B cell
0.536303	124.89	86.1154	8.06743e-59	2.22661e-55	C330018D20Rik	0	B cell	0 -- B cell
0.535938	532.866	367.522	3.22289e-26	8.89517e-23	Tasor	0	B cell	0 -- B cell
0.535351	1437.63	991.949	7.94575e-14	2.19303e-10	Atp6v0b	0	B cell	0 -- B cell
0.535002	2608.82	1800.5	2.47723e-25	6.83715e-22	Cd47	0	B cell	0 -- B cell
0.535	1651.33	1139.68	1.79393e-13	4.95124e-10	Rcsd1	0	B cell	0 -- B cell
0.534288	627.227	433.099	3.72082e-31	1.02695e-27	Gtf2a2	0	B cell	0 -- B cell
0.533975	407.975	281.767	1.43318e-31	3.95558e-28	Lsg1	0	B cell	0 -- B cell
0.532434	33601.1	23231.4	5.56814e-70	1.53681e-66	Rps13	0	B cell	0 -- B cell
0.531923	152.644	105.572	1.19752e-52	3.30515e-49	Zfp157	0	B cell	0 -- B cell
0.531839	160.97	111.338	5.18628e-53	1.43141e-49	Zfp317	0	B cell	0 -- B cell
0.531795	499.562	345.543	7.33154e-25	2.0235e-21	Oard1	0	B cell	0 -- B cell
0.531729	18511.5	12804.9	4.80014e-34	1.32484e-30	mt-Co3	0	B cell	0 -- B cell
0.531694	177.622	122.868	1.54679e-54	4.26913e-51	Tmed8	0	B cell	0 -- B cell
0.531411	446.83	309.151	1.02993e-26	2.84262e-23	Snhg20	0	B cell	0 -- B cell
0.531348	235.904	163.223	8.849e-43	2.44233e-39	Rbm34	0	B cell	0 -- B cell
0.531251	521.764	361.036	2.0422e-27	5.63646e-24	Psen2	0	B cell	0 -- B cell
0.531176	2556.09	1768.79	1.13955e-24	3.14515e-21	Zfp706	0	B cell	0 -- B cell
0.530286	199.825	138.361	5.15652e-48	1.4232e-44	Ppp2r3d	0	B cell	0 -- B cell
0.530285	183.173	126.831	9.56604e-58	2.64023e-54	Gcnt1	0	B cell	0 -- B cell
0.530283	158.195	109.536	1.43254e-61	3.9538e-58	Zfp710	0	B cell	0 -- B cell
0.530277	108.238	74.9457	8.1068e-64	2.23748e-60	Nepro	0	B cell	0 -- B cell
0.530011	888.11	615.059	1.65971e-14	4.58079e-11	Arhgap4	0	B cell	0 -- B cell
0.529279	494.011	342.3	3.90554e-25	1.07793e-21	Cmtm6	0	B cell	0 -- B cell
0.529118	1701.29	1178.95	1.73844e-10	4.79808e-07	Fli1	0	B cell	0 -- B cell
0.52896	188.723	130.795	2.9375e-50	8.10749e-47	Ddx20	0	B cell	0 -- B cell
0.528836	344.142	238.529	1.32019e-34	3.64373e-31	Ftsj3	0	B cell	0 -- B cell
0.528498	2644.9	1833.65	7.30693e-08	0.000201671	Ablim1	0	B cell	0 -- B cell
0.528452	407.975	282.848	7.59594e-31	2.09648e-27	Mfsd1	0	B cell	0 -- B cell
0.528363	130.441	90.4392	3.82513e-59	1.05574e-55	Phldb3	0	B cell	0 -- B cell
0.528171	471.808	327.167	5.25151e-36	1.44942e-32	Cux1	0	B cell	0 -- B cell
0.527954	1923.31	1333.89	2.71581e-14	7.49563e-11	Grk2	0	B cell	0 -- B cell
0.526877	585.597	406.436	2.54973e-21	7.03725e-18	Nsun2	0	B cell	0 -- B cell
0.526818	144.318	100.168	3.47746e-57	9.5978e-54	Slc8b1	0	B cell	0 -- B cell
0.525964	865.907	601.367	8.58507e-16	2.36948e-12	Utp3	0	B cell	0 -- B cell
0.525545	158.195	109.896	3.12512e-53	8.62534e-50	Mfsd11	0	B cell	0 -- B cell
0.525411	102.688	71.3425	3.99035e-64	1.10134e-60	Ccdc125	0	B cell	0 -- B cell
0.525215	197.049	136.92	1.23094e-51	3.3974e-48	Polr3h	0	B cell	0 -- B cell
0.525008	12566.8	8733.33	4.27616e-49	1.18022e-45	Rpl7a	0	B cell	0 -- B cell
0.524884	1523.66	1058.97	1.37887e-10	3.80567e-07	Klf13	0	B cell	0 -- B cell
0.524656	133.216	92.6011	1.07104e-55	2.95608e-52	Zfp213	0	B cell	0 -- B cell
0.523629	674.408	469.131	6.34122e-20	1.75018e-16	Herc4	0	B cell	0 -- B cell
0.523188	316.389	220.153	2.14196e-37	5.91182e-34	Asnsd1	0	B cell	0 -- B cell
0.522782	99.9123	69.5409	8.20686e-63	2.26509e-59	Gm16023	0	B cell	0 -- B cell
0.52261	552.293	384.457	5.17283e-22	1.4277e-18	Tigd2	0	B cell	0 -- B cell
0.522201	832.603	579.748	1.63843e-15	4.52206e-12	Cpsf6	0	B cell	0 -- B cell
0.522101	91.5863	63.7759	9.67293e-71	2.66973e-67	Ildr1	0	B cell	0 -- B cell
0.521269	718.814	500.839	2.08699e-22	5.76008e-19	Zfand5	0	B cell	0 -- B cell
0.521087	460.707	321.041	2.23193e-30	6.16013e-27	Slc35c2	0	B cell	0 -- B cell
0.520813	1920.54	1338.57	5.62358e-10	1.55211e-06	Inpp5d	0	B cell	0 -- B cell
0.520752	496.786	346.263	1.69565e-33	4.67998e-30	Atp8a1	0	B cell	0 -- B cell
0.52052	255.332	177.996	2.80048e-44	7.72932e-41	Ing3	0	B cell	0 -- B cell
0.520362	502.337	350.227	1.11012e-31	3.06394e-28	Brd8	0	B cell	0 -- B cell
0.520017	194.274	135.479	5.34167e-50	1.4743e-46	Gga3	0	B cell	0 -- B cell
0.51778	796.523	556.327	4.93732e-17	1.3627e-13	Gemin7	0	B cell	0 -- B cell
0.517642	197.049	137.641	1.46713e-49	4.04929e-46	Mdc1	0	B cell	0 -- B cell
0.516239	691.06	483.183	6.73374e-17	1.85851e-13	Fam168b	0	B cell	0 -- B cell
0.516116	158.195	110.617	1.23588e-57	3.41103e-54	Nln	0	B cell	0 -- B cell
0.515635	135.992	95.1233	1.17554e-56	3.24449e-53	Polr1e	0	B cell	0 -- B cell
0.515199	577.271	403.914	1.85911e-23	5.13114e-20	Rabep1	0	B cell	0 -- B cell
0.514691	255.332	178.717	2.87385e-44	7.93184e-41	Pias4	0	B cell	0 -- B cell
0.514684	127.666	89.3583	1.25876e-58	3.47418e-55	Nsun5	0	B cell	0 -- B cell
0.514368	3422	2395.74	1.57909e-19	4.3583e-16	Dazap2	0	B cell	0 -- B cell
0.514115	169.296	118.544	1.05474e-54	2.91108e-51	Tsc1	0	B cell	0 -- B cell
0.513763	105.463	73.8647	4.34534e-62	1.19931e-58	Nrarp	0	B cell	0 -- B cell
0.513688	2142.56	1500.71	5.61919e-10	1.5509e-06	Il16	0	B cell	0 -- B cell
0.513661	344.142	241.051	3.44288e-31	9.50234e-28	Alkbh6	0	B cell	0 -- B cell
0.513482	399.649	279.965	1.79382e-26	4.95093e-23	Tbc1d17	0	B cell	0 -- B cell
0.513127	391.323	274.2	8.67091e-27	2.39317e-23	Sike1	0	B cell	0 -- B cell
0.51236	138.767	97.2852	2.74222e-56	7.56854e-53	Zfp346	0	B cell	0 -- B cell
0.512056	940.841	659.738	3.0171e-12	8.32719e-09	Epc1	0	B cell	0 -- B cell
0.511627	399.649	280.326	1.72846e-34	4.77055e-31	Mrpl49	0	B cell	0 -- B cell
0.511608	971.37	681.357	9.54422e-15	2.6342e-11	C1qbp	0	B cell	0 -- B cell
0.51158	27659.1	19401.6	3.30435e-69	9.12e-66	Rpl11	0	B cell	0 -- B cell
0.509977	1051.85	738.647	2.19256e-11	6.05146e-08	Arid4b	0	B cell	0 -- B cell
0.509937	183.173	128.633	8.01502e-53	2.21215e-49	Dhx57	0	B cell	0 -- B cell
0.509374	296.962	208.623	4.55631e-47	1.25754e-43	Myo5a	0	B cell	0 -- B cell
0.509109	363.57	255.464	5.35669e-37	1.47845e-33	Fbxo11	0	B cell	0 -- B cell
0.509029	222.027	156.017	1.92167e-47	5.30381e-44	Usp36	0	B cell	0 -- B cell
0.508878	127.666	89.7186	5.87771e-57	1.62225e-53	Rbm19	0	B cell	0 -- B cell
0.508597	549.518	386.258	2.38785e-21	6.59048e-18	Noc2l	0	B cell	0 -- B cell
0.508594	274.759	193.129	2.64707e-44	7.30591e-41	Iqsec1	0	B cell	0 -- B cell
0.508453	113.789	79.9901	2.39726e-61	6.61645e-58	Dhx58	0	B cell	0 -- B cell
0.508393	260.882	183.401	1.37476e-45	3.79435e-42	Tinf2	0	B cell	0 -- B cell
0.508044	513.438	361.036	1.03362e-28	2.85278e-25	Chd7	0	B cell	0 -- B cell
0.507706	285.86	201.056	2.07794e-39	5.73512e-36	Pnpla8	0	B cell	0 -- B cell
0.507536	949.167	667.665	6.53217e-13	1.80288e-09	Gpbp1	0	B cell	0 -- B cell
0.507027	138.767	97.6455	4.48706e-55	1.23843e-51	Vmac	0	B cell	0 -- B cell
0.50699	330.266	232.404	7.89126e-40	2.17799e-36	Trpv2	0	B cell	0 -- B cell
0.506216	360.795	254.023	7.7202e-35	2.13078e-31	Ruvbl1	0	B cell	0 -- B cell
0.505235	1326.61	934.659	1.38649e-24	3.82671e-21	Ncf1	0	B cell	0 -- B cell
0.50496	518.989	365.72	5.61968e-21	1.55103e-17	Brix1	0	B cell	0 -- B cell
0.504747	135.992	95.844	3.85003e-54	1.06261e-50	Zbtb14	0	B cell	0 -- B cell
0.504745	116.564	82.152	3.40464e-58	9.39681e-55	Zfp952	0	B cell	0 -- B cell
0.504291	677.184	477.418	2.30251e-15	6.35494e-12	Ccnt1	0	B cell	0 -- B cell
0.503437	877.008	618.662	3.06947e-14	8.47173e-11	Emc6	0	B cell	0 -- B cell
0.503101	191.499	135.118	2.34682e-53	6.47723e-50	Stard10	0	B cell	0 -- B cell
0.502614	197.049	139.082	1.65574e-47	4.56984e-44	Coasy	0	B cell	0 -- B cell
0.502382	266.433	188.085	7.08955e-39	1.95671e-35	Bcl2l12	0	B cell	0 -- B cell
0.501491	258.107	182.32	5.58109e-61	1.54038e-57	Ell2	0	B cell	0 -- B cell
0.501395	94.3617	66.6584	4.73647e-69	1.30727e-65	Adamts6	0	B cell	0 -- B cell
0.501102	144.318	101.969	8.79905e-54	2.42854e-50	Ap5s1	0	B cell	0 -- B cell
0.500536	149.868	105.933	3.76869e-54	1.04016e-50	Jmjd7	0	B cell	0 -- B cell
0.500536	149.868	105.933	8.92835e-53	2.46422e-49	Letm2	0	B cell	0 -- B cell
0.500536	149.868	105.933	1.50132e-58	4.14364e-55	E130307A14Rik	0	B cell	0 -- B cell
0.500011	155.419	109.896	2.29606e-56	6.33712e-53	Znhit6	0	B cell	0 -- B cell
-0.500367	266.433	376.89	3.85386e-22	1.06366e-18	Lmo4	0	B cell	0 -- B cell
-0.500769	247.006	349.506	2.87527e-15	7.93575e-12	Asah1	0	B cell	0 -- B cell
-0.501983	241.455	341.94	2.94999e-13	8.14196e-10	Tbc1d9b	0	B cell	0 -- B cell
-0.502639	127.666	180.878	2.31732e-34	6.39579e-31	Sos2	0	B cell	0 -- B cell
-0.502714	224.803	318.519	1.71163e-12	4.72411e-09	Phf8	0	B cell	0 -- B cell
-0.50285	1104.59	1565.21	8.92115e-09	2.46224e-05	Raly	0	B cell	0 -- B cell
-0.503118	133.216	188.805	9.70697e-31	2.67912e-27	Anapc10	0	B cell	0 -- B cell
-0.503766	141.542	200.696	9.56475e-36	2.63987e-32	Lap3	0	B cell	0 -- B cell
-0.506037	135.992	193.129	1.65788e-39	4.57575e-36	Pvt1	0	B cell	0 -- B cell
-0.506893	810.4	1151.57	4.87389e-08	0.000134519	Ggnbp2	0	B cell	0 -- B cell
-0.506978	1537.54	2184.95	7.74901e-14	2.13873e-10	Tmem258	0	B cell	0 -- B cell
-0.506986	205.375	291.856	2.32864e-14	6.42705e-11	Med25	0	B cell	0 -- B cell
-0.507101	260.882	370.765	1.46675e-09	4.04822e-06	Ubl4a	0	B cell	0 -- B cell
-0.508906	210.926	300.143	6.58348e-20	1.81704e-16	Med13l	0	B cell	0 -- B cell
-0.509166	222.027	315.997	1.84756e-12	5.09926e-09	Pja1	0	B cell	0 -- B cell
-0.50918	6374.96	9073.11	5.39522e-59	1.48908e-55	Pabpc1	0	B cell	0 -- B cell
-0.509457	235.904	335.814	1.71601e-10	4.73619e-07	Vamp3	0	B cell	0 -- B cell
-0.510269	951.943	1355.87	3.49754e-06	0.0096532	Ndufb8	0	B cell	0 -- B cell
-0.510334	97.137	138.361	1.88089e-42	5.19125e-39	Slc41a1	0	B cell	0 -- B cell
-0.510508	1218.38	1735.64	3.99923e-16	1.10379e-12	Pdcd4	0	B cell	0 -- B cell
-0.51072	108.238	154.215	1.92998e-36	5.32675e-33	Setdb1	0	B cell	0 -- B cell
-0.510891	227.578	324.284	5.37932e-12	1.48469e-08	Unc45a	0	B cell	0 -- B cell
-0.511613	147.093	209.704	9.56396e-27	2.63965e-23	Ykt6	0	B cell	0 -- B cell
-0.511975	172.071	245.375	3.55191e-19	9.80328e-16	Mmadhc	0	B cell	0 -- B cell
-0.514087	113.789	162.502	2.53551e-38	6.998e-35	Galns	0	B cell	0 -- B cell
-0.51409	141.542	202.137	5.71957e-24	1.5786e-20	Cdpf1	0	B cell	0 -- B cell
-0.515673	230.353	329.328	4.03341e-10	1.11322e-06	Dedd2	0	B cell	0 -- B cell
-0.515938	197.049	281.767	2.28211e-15	6.29862e-12	Bet1	0	B cell	0 -- B cell
-0.516659	141.542	202.497	2.26442e-26	6.24979e-23	Prmt9	0	B cell	0 -- B cell
-0.516877	130.441	186.644	4.33624e-34	1.1968e-30	Plin3	0	B cell	0 -- B cell
-0.517105	241.455	345.543	2.899e-10	8.00124e-07	Wdr6	0	B cell	0 -- B cell
-0.517207	116.564	166.826	1.1089e-35	3.06056e-32	Irgm2	0	B cell	0 -- B cell
-0.517534	105.463	150.972	3.11371e-37	8.59383e-34	Cep95	0	B cell	0 -- B cell
-0.518459	249.781	357.793	1.08463e-07	0.000299359	Washc1	0	B cell	0 -- B cell
-0.518652	1276.66	1828.96	2.65561e-11	7.32947e-08	Uqcrb	0	B cell	0 -- B cell
-0.518771	310.838	445.35	1.91496e-06	0.00528528	Tfg	0	B cell	0 -- B cell
-0.519233	2689.31	3854.3	2.88367e-27	7.95892e-24	Elob	0	B cell	0 -- B cell
-0.520041	183.173	262.67	2.45351e-18	6.77169e-15	Pgm1	0	B cell	0 -- B cell
-0.520181	238.679	342.3	1.49187e-13	4.11756e-10	Pced1b	0	B cell	0 -- B cell
-0.520973	105.463	151.333	1.44911e-38	3.99954e-35	Sod1	0	B cell	0 -- B cell
-0.52098	263.658	378.331	3.20471e-10	8.845e-07	Pdlim5	0	B cell	0 -- B cell
-0.523026	1828.95	2628.14	1.50446e-16	4.1523e-13	Cox7a2	0	B cell	0 -- B cell
-0.52343	194.274	279.245	5.31085e-15	1.4658e-11	1300002E11Rik	0	B cell	0 -- B cell
-0.523432	271.984	390.942	1.53873e-06	0.0042469	Mbtps1	0	B cell	0 -- B cell
-0.52389	111.014	159.62	2.96126e-37	8.17308e-34	Fbxo34	0	B cell	0 -- B cell
-0.524597	1623.58	2335.57	4.45571e-14	1.22978e-10	Wdr1	0	B cell	0 -- B cell
-0.525611	94.3617	135.839	2.12399e-37	5.8622e-34	Dolpp1	0	B cell	0 -- B cell
-0.526201	1287.76	1854.54	1.17426e-16	3.24095e-13	Psmb10	0	B cell	0 -- B cell
-0.526242	238.679	343.741	5.51426e-18	1.52194e-14	Mprip	0	B cell	0 -- B cell
-0.52641	147.093	211.866	4.52976e-25	1.25021e-21	Prkx	0	B cell	0 -- B cell
-0.526528	174.847	251.861	4.55028e-20	1.25588e-16	Pitpnm1	0	B cell	0 -- B cell
-0.527323	2575.52	3711.97	3.27007e-15	9.02539e-12	Camk1d	0	B cell	0 -- B cell
-0.527515	296.962	428.055	2.43863e-10	6.73062e-07	Cisd1	0	B cell	0 -- B cell
-0.527914	235.904	340.138	2.23983e-12	6.18193e-09	Tulp4	0	B cell	0 -- B cell
-0.528365	863.132	1244.89	1.82345e-08	5.03271e-05	Rab1b	0	B cell	0 -- B cell
-0.529743	138.767	200.335	1.32774e-27	3.66456e-24	Bicd2	0	B cell	0 -- B cell
-0.53009	294.186	424.812	6.818e-07	0.00188177	Trappc6a	0	B cell	0 -- B cell
-0.530804	108.238	156.377	6.34697e-37	1.75176e-33	Klf7	0	B cell	0 -- B cell
-0.531309	147.093	212.586	6.16853e-24	1.70251e-20	Pex5	0	B cell	0 -- B cell
-0.531603	185.948	268.795	2.06457e-20	5.69823e-17	Brip1os	0	B cell	0 -- B cell
-0.531638	144.318	208.623	1.34259e-24	3.70555e-21	Tpgs2	0	B cell	0 -- B cell
-0.532561	2683.76	3882.04	1.67413e-19	4.62061e-16	Lsp1	0	B cell	0 -- B cell
-0.532701	97.137	140.523	2.56722e-37	7.08552e-34	Arfip2	0	B cell	0 -- B cell
-0.532976	191.499	277.083	1.61197e-21	4.44903e-18	Pds5b	0	B cell	0 -- B cell
-0.534187	521.764	755.582	1.1556e-05	0.0318945	Rrbp1	0	B cell	0 -- B cell
-0.534805	1815.07	2629.58	2.33049e-26	6.43216e-23	Tmem50a	0	B cell	0 -- B cell
-0.535249	222.027	321.762	1.21654e-14	3.35764e-11	Yars	0	B cell	0 -- B cell
-0.535781	99.9123	144.847	2.1691e-40	5.98671e-37	Dcxr	0	B cell	0 -- B cell
-0.536196	294.186	426.614	1.79968e-14	4.96711e-11	Bzw2	0	B cell	0 -- B cell
-0.536247	260.882	378.331	3.96622e-10	1.09468e-06	Scarb2	0	B cell	0 -- B cell
-0.536395	97.137	140.883	8.01606e-45	2.21243e-41	Lamc1	0	B cell	0 -- B cell
-0.536918	158.195	229.521	8.74085e-73	2.41247e-69	Mef2b	0	B cell	0 -- B cell
-0.537046	94.3617	136.92	8.78583e-37	2.42489e-33	Nanp	0	B cell	0 -- B cell
-0.537323	155.419	225.558	6.7305e-24	1.85762e-20	Ripk3	0	B cell	0 -- B cell
-0.537741	152.644	221.594	1.86488e-22	5.14707e-19	Lias	0	B cell	0 -- B cell
-0.538046	105.463	153.134	5.39752e-37	1.48972e-33	Kdsr	0	B cell	0 -- B cell
-0.538512	1493.13	2168.74	3.81145e-20	1.05196e-16	Capza1	0	B cell	0 -- B cell
-0.538517	3266.58	4744.64	9.49511e-15	2.62065e-11	Hmgb1	0	B cell	0 -- B cell
-0.538572	235.904	342.66	5.08396e-13	1.40317e-09	Slc16a6	0	B cell	0 -- B cell
-0.538918	305.288	443.549	8.00545e-06	0.022095	Riox2	0	B cell	0 -- B cell
-0.539258	258.107	375.089	4.2602e-32	1.17582e-28	Mcm7	0	B cell	0 -- B cell
-0.539523	127.666	185.563	2.06684e-28	5.70447e-25	Mtfr1	0	B cell	0 -- B cell
-0.53963	310.838	451.836	2.81579e-08	7.77158e-05	Tmed3	0	B cell	0 -- B cell
-0.540083	124.89	181.599	1.00245e-29	2.76676e-26	Fam210b	0	B cell	0 -- B cell
-0.54091	1049.08	1526.3	1.38004e-14	3.80892e-11	Vamp8	0	B cell	0 -- B cell
-0.541647	183.173	266.634	5.2199e-21	1.44069e-17	Rmnd5a	0	B cell	0 -- B cell
-0.541697	222.027	323.203	1.50903e-12	4.16492e-09	Hdac3	0	B cell	0 -- B cell
-0.541774	169.296	246.456	2.26667e-25	6.25602e-22	C2cd5	0	B cell	0 -- B cell
-0.542104	141.542	206.101	1.33318e-23	3.67958e-20	Leo1	0	B cell	0 -- B cell
-0.542514	1445.95	2106.04	7.4344e-17	2.05189e-13	Ctsa	0	B cell	0 -- B cell
-0.542762	213.701	311.313	1.8912e-10	5.21971e-07	Rnf11	0	B cell	0 -- B cell
-0.542947	199.825	291.135	1.91886e-14	5.29604e-11	Znhit2	0	B cell	0 -- B cell
-0.543697	158.195	230.602	7.59915e-21	2.09736e-17	Lsm14b	0	B cell	0 -- B cell
-0.543808	230.353	335.814	2.51189e-10	6.93283e-07	Nudt16	0	B cell	0 -- B cell
-0.544045	180.397	263.03	1.13266e-20	3.12614e-17	Dnm1l	0	B cell	0 -- B cell
-0.544731	199.825	291.495	2.33452e-20	6.44327e-17	Cdyl	0	B cell	0 -- B cell
-0.545409	241.455	352.389	3.22611e-09	8.90406e-06	Nfkbil1	0	B cell	0 -- B cell
-0.545906	147.093	214.748	3.635e-24	1.00326e-20	Sec23ip	0	B cell	0 -- B cell
-0.546238	1265.56	1848.06	1.42832e-12	3.94215e-09	Csnk2b	0	B cell	0 -- B cell
-0.54651	133.216	194.57	1.33875e-28	3.69495e-25	Ankrd46	0	B cell	0 -- B cell
-0.54651	133.216	194.57	6.60232e-33	1.82224e-29	Sil1	0	B cell	0 -- B cell
-0.546514	210.926	308.07	1.8773e-13	5.18134e-10	Sacm1l	0	B cell	0 -- B cell
-0.546965	197.049	287.892	3.22624e-14	8.90442e-11	Sfxn3	0	B cell	0 -- B cell
-0.547139	141.542	206.821	2.8766e-28	7.93942e-25	Fam160b1	0	B cell	0 -- B cell
-0.547698	149.868	219.072	2.8155e-26	7.77078e-23	Opa1	0	B cell	0 -- B cell
-0.548194	105.463	154.215	3.90877e-37	1.07882e-33	Srrd	0	B cell	0 -- B cell
-0.548325	147.093	215.108	2.88482e-26	7.96211e-23	Lrrcc1	0	B cell	0 -- B cell
-0.549111	205.375	300.503	1.09373e-18	3.01869e-15	Dnmt3a	0	B cell	0 -- B cell
-0.5493	255.332	373.647	4.61126e-08	0.000127271	Man2b2	0	B cell	0 -- B cell
-0.550092	1368.24	2003.35	1.19832e-05	0.0330736	Mdh2	0	B cell	0 -- B cell
-0.550352	138.767	203.218	6.2343e-25	1.72067e-21	Pskh1	0	B cell	0 -- B cell
-0.550612	108.238	158.539	4.05558e-33	1.11934e-29	Mob3c	0	B cell	0 -- B cell
-0.550813	185.948	272.399	2.01213e-15	5.55349e-12	Anapc4	0	B cell	0 -- B cell
-0.552029	160.97	236.007	2.43919e-20	6.73215e-17	Golga2	0	B cell	0 -- B cell
-0.553601	1190.62	1747.53	8.29711e-14	2.29e-10	Coro1b	0	B cell	0 -- B cell
-0.553613	99.9123	146.648	4.85837e-42	1.34091e-38	Nbas	0	B cell	0 -- B cell
-0.553887	108.238	158.899	1.50293e-35	4.14808e-32	Prr12	0	B cell	0 -- B cell
-0.554069	152.644	224.116	1.79425e-29	4.95214e-26	Pola2	0	B cell	0 -- B cell
-0.555037	1770.67	2601.48	3.66896e-27	1.01263e-23	Mrpl52	0	B cell	0 -- B cell
-0.55509	227.578	334.373	5.8355e-13	1.6106e-09	Malsu1	0	B cell	0 -- B cell
-0.55535	130.441	191.688	1.29708e-28	3.57995e-25	Zxdc	0	B cell	0 -- B cell
-0.556464	169.296	248.978	6.55981e-23	1.81051e-19	Aacs	0	B cell	0 -- B cell
-0.556603	210.926	310.232	2.88417e-12	7.96032e-09	Pxn	0	B cell	0 -- B cell
-0.557162	233.129	343.021	4.08546e-09	1.12759e-05	Mob2	0	B cell	0 -- B cell
-0.558007	979.696	1442.34	8.7234e-12	2.40766e-08	Fkbp8	0	B cell	0 -- B cell
-0.558425	17135	25234	2.28558e-16	6.30819e-13	Actg1	0	B cell	0 -- B cell
-0.558676	233.129	343.381	2.04475e-10	5.64351e-07	Dync1li1	0	B cell	0 -- B cell
-0.558701	152.644	224.837	1.99192e-24	5.4977e-21	Slc25a45	0	B cell	0 -- B cell
-0.558857	208.151	306.629	1.01904e-15	2.81255e-12	Msh2	0	B cell	0 -- B cell
-0.559647	94.3617	139.082	2.57276e-40	7.10083e-37	Selenoi	0	B cell	0 -- B cell
-0.559769	180.397	265.913	2.77666e-17	7.66358e-14	Nudt14	0	B cell	0 -- B cell
-0.561722	180.397	266.273	1.52512e-20	4.20934e-17	Kidins220	0	B cell	0 -- B cell
-0.562449	111.014	163.944	7.75556e-35	2.14053e-31	Tmem63a	0	B cell	0 -- B cell
-0.562451	133.216	196.732	9.05979e-28	2.5005e-24	Ppme1	0	B cell	0 -- B cell
-0.562453	155.419	229.521	9.57771e-25	2.64345e-21	Vps13c	0	B cell	0 -- B cell
-0.562454	177.622	262.31	1.51512e-18	4.18172e-15	Tmem120a	0	B cell	0 -- B cell
-0.562528	4670.9	6898.24	3.98137e-43	1.09886e-39	Arpc1b	0	B cell	0 -- B cell
-0.562779	1801.2	2660.57	1.15891e-31	3.19859e-28	Tbc1d10c	0	B cell	0 -- B cell
-0.563205	116.564	172.231	3.31048e-30	9.13693e-27	Apmap	0	B cell	0 -- B cell
-0.56329	210.926	311.673	8.23646e-11	2.27326e-07	Kctd2	0	B cell	0 -- B cell
-0.563387	188.723	278.884	1.2486e-14	3.44613e-11	Coa5	0	B cell	0 -- B cell
-0.563493	1448.73	2141	4.84849e-20	1.33818e-16	Tomm7	0	B cell	0 -- B cell
-0.563848	316.389	467.69	8.87828e-08	0.00024504	Fkbp5	0	B cell	0 -- B cell
-0.567393	1193.4	1768.43	1.19095e-16	3.28702e-13	Psma2	0	B cell	0 -- B cell
-0.567728	166.521	246.816	2.08659e-21	5.759e-18	Zfp260	0	B cell	0 -- B cell
-0.567788	1104.59	1637.27	7.41986e-16	2.04788e-12	Clint1	0	B cell	0 -- B cell
-0.568598	235.904	349.866	1.23043e-09	3.39598e-06	Smim4	0	B cell	0 -- B cell
-0.570816	94.3617	140.163	1.25305e-38	3.45841e-35	Chid1	0	B cell	0 -- B cell
-0.572113	713.263	1060.41	5.24394e-06	0.0144733	Ubxn4	0	B cell	0 -- B cell
-0.573121	102.688	152.774	6.688e-36	1.84589e-32	Mtr	0	B cell	0 -- B cell
-0.573127	205.375	305.548	7.05103e-16	1.94608e-12	Nelfe	0	B cell	0 -- B cell
-0.573383	108.238	161.061	2.31419e-32	6.38716e-29	Pofut1	0	B cell	0 -- B cell
-0.573533	185.948	276.722	5.13657e-15	1.41769e-11	Cdk5	0	B cell	0 -- B cell
-0.575364	122.115	181.959	1.31187e-29	3.62075e-26	Atpsckmt	0	B cell	0 -- B cell
-0.575805	144.318	215.108	1.16076e-24	3.20369e-21	Ppp1r9b	0	B cell	0 -- B cell
-0.577119	158.195	236.007	3.54212e-22	9.77624e-19	Ptpmt1	0	B cell	0 -- B cell
-0.577313	191.499	285.73	2.38341e-48	6.57821e-45	Neil1	0	B cell	0 -- B cell
-0.577372	1221.15	1822.12	1.90209e-10	5.24978e-07	Ywhah	0	B cell	0 -- B cell
-0.578221	166.521	248.618	2.73108e-25	7.53778e-22	Gclc	0	B cell	0 -- B cell
-0.578222	210.926	314.916	7.89281e-11	2.17842e-07	Exoc7	0	B cell	0 -- B cell
-0.579249	169.296	252.942	9.55943e-25	2.6384e-21	Ahcyl2	0	B cell	0 -- B cell
-0.580048	4590.42	6862.21	4.87805e-20	1.34634e-16	Gapdh	0	B cell	0 -- B cell
-0.581349	111.014	166.106	1.25981e-34	3.47709e-31	Nxn	0	B cell	0 -- B cell
-0.581695	99.9123	149.531	8.2587e-34	2.2794e-30	Men1	0	B cell	0 -- B cell
-0.581703	199.825	299.062	3.39224e-12	9.36258e-09	Nudt9	0	B cell	0 -- B cell
-0.581899	94.3617	141.244	1.47149e-39	4.06131e-36	Bpgm	0	B cell	0 -- B cell
-0.581907	188.723	282.487	3.66574e-19	1.01174e-15	Pcgf5	0	B cell	0 -- B cell
-0.582187	219.252	328.248	9.91573e-13	2.73674e-09	D5Ertd579e	0	B cell	0 -- B cell
-0.583036	2711.51	4061.84	5.11532e-22	1.41183e-18	Cox5b	0	B cell	0 -- B cell
-0.58304	216.477	324.284	5.61138e-09	1.54874e-05	Tm2d2	0	B cell	0 -- B cell
-0.584803	105.463	158.179	1.99949e-33	5.51859e-30	Gcdh	0	B cell	0 -- B cell
-0.584875	757.669	1136.44	7.04472e-07	0.00194434	Chmp2a	0	B cell	0 -- B cell
-0.584988	205.375	308.07	1.02882e-11	2.83955e-08	Syap1	0	B cell	0 -- B cell
-0.585409	2370.14	3556.32	3.64112e-30	1.00495e-26	Dock10	0	B cell	0 -- B cell
-0.585955	247.006	370.765	1.43814e-10	3.96926e-07	Sp4	0	B cell	0 -- B cell
-0.588187	191.499	287.892	3.32342e-17	9.17265e-14	Lipa	0	B cell	0 -- B cell
-0.589513	2289.66	3445.34	3.41688e-36	9.43058e-33	Ubl5	0	B cell	0 -- B cell
-0.590367	199.825	300.864	9.91082e-14	2.73539e-10	Srprb	0	B cell	0 -- B cell
-0.590718	735.466	1107.61	1.21902e-08	3.3645e-05	Nsd3	0	B cell	0 -- B cell
-0.592087	99.9123	150.612	1.43329e-38	3.95589e-35	Sec23a	0	B cell	0 -- B cell
-0.593455	932.515	1407.03	4.85258e-08	0.000133931	Ddost	0	B cell	0 -- B cell
-0.594083	1168.42	1763.75	4.21402e-10	1.16307e-06	Pomp	0	B cell	0 -- B cell
-0.594629	105.463	159.26	3.91521e-36	1.0806e-32	Tmem260	0	B cell	0 -- B cell
-0.594896	280.31	423.371	1.62148e-08	4.4753e-05	Rev3l	0	B cell	0 -- B cell
-0.596546	94.3617	142.685	4.60304e-40	1.27044e-36	Pear1	0	B cell	0 -- B cell
-0.59698	285.86	432.379	8.26523e-06	0.022812	Cmas	0	B cell	0 -- B cell
-0.598726	1315.51	1992.19	1.62273e-25	4.47873e-22	Tsc22d4	0	B cell	0 -- B cell
-0.598976	124.89	189.166	3.99285e-28	1.10203e-24	Abca7	0	B cell	0 -- B cell
-0.598978	149.868	226.999	7.13059e-32	1.96804e-28	Gna11	0	B cell	0 -- B cell
-0.598983	299.737	453.998	1.97837e-13	5.4603e-10	Pcna	0	B cell	0 -- B cell
-0.599523	210.926	319.6	9.11848e-10	2.5167e-06	Pef1	0	B cell	0 -- B cell
-0.60077	704.937	1069.06	2.20726e-09	6.09204e-06	Rassf5	0	B cell	0 -- B cell
-0.601266	149.868	227.359	1.94885e-21	5.37884e-18	Tmem9	0	B cell	0 -- B cell
-0.601973	152.644	231.683	5.06955e-22	1.39919e-18	Glb1	0	B cell	0 -- B cell
-0.602772	210.926	320.321	1.09665e-16	3.02676e-13	Clasp2	0	B cell	0 -- B cell
-0.603423	102.688	156.017	5.10116e-35	1.40792e-31	Cdk10	0	B cell	0 -- B cell
-0.60343	205.375	312.033	2.04688e-12	5.64938e-09	Rusc1	0	B cell	0 -- B cell
-0.60343	205.375	312.033	5.13974e-12	1.41857e-08	Ostm1	0	B cell	0 -- B cell
-0.603544	852.03	1294.61	3.44841e-10	9.51761e-07	Psmc3	0	B cell	0 -- B cell
-0.60376	310.838	472.374	2.19492e-10	6.05798e-07	Hpf1	0	B cell	0 -- B cell
-0.605917	230.353	350.587	9.73691e-15	2.68739e-11	Golga4	0	B cell	0 -- B cell
-0.60763	158.195	241.051	8.9826e-25	2.4792e-21	Rai1	0	B cell	0 -- B cell
-0.608378	1262.78	1925.17	5.0183e-14	1.38505e-10	Uqcrq	0	B cell	0 -- B cell
-0.609243	111.014	169.348	1.22916e-33	3.39247e-30	Llgl2	0	B cell	0 -- B cell
-0.609871	135.992	207.542	5.75823e-26	1.58927e-22	Ppat	0	B cell	0 -- B cell
-0.610383	149.868	228.8	5.41693e-22	1.49507e-18	Coq9	0	B cell	0 -- B cell
-0.610645	244.23	372.927	2.63121e-06	0.00726213	Spryd3	0	B cell	0 -- B cell
-0.610704	116.564	177.996	1.54591e-31	4.2667e-28	Ntpcr	0	B cell	0 -- B cell
-0.610857	105.463	161.061	9.35731e-35	2.58262e-31	Tomm40l	0	B cell	0 -- B cell
-0.610857	105.463	161.061	1.64349e-37	4.53605e-34	Abl1	0	B cell	0 -- B cell
-0.611761	169.296	258.707	3.77957e-18	1.04316e-14	Pex16	0	B cell	0 -- B cell
-0.611801	133.216	203.578	6.1093e-25	1.68617e-21	Hsdl2	0	B cell	0 -- B cell
-0.612061	818.726	1251.38	5.0542e-10	1.39496e-06	Ube2m	0	B cell	0 -- B cell
-0.612512	260.882	398.869	4.41463e-10	1.21844e-06	Slc25a4	0	B cell	0 -- B cell
-0.613517	219.252	335.454	2.99284e-09	8.26023e-06	Mesd	0	B cell	0 -- B cell
-0.613727	247.006	377.971	3.33339e-15	9.20015e-12	Lztfl1	0	B cell	0 -- B cell
-0.613809	130.441	199.615	2.00626e-26	5.53729e-23	Pstk	0	B cell	0 -- B cell
-0.61438	1559.74	2387.81	8.40557e-32	2.31994e-28	Apbb1ip	0	B cell	0 -- B cell
-0.615965	113.789	174.393	7.33118e-30	2.0234e-26	Fbh1	0	B cell	0 -- B cell
-0.616689	102.688	157.458	1.15534e-34	3.18873e-31	Fdxr	0	B cell	0 -- B cell
-0.61671	5414.69	8302.75	1.11556e-49	3.07894e-46	Cox8a	0	B cell	0 -- B cell
-0.617587	91.5863	140.523	5.43408e-48	1.4998e-44	Mad2l1	0	B cell	0 -- B cell
-0.618692	224.803	345.182	3.11187e-21	8.58875e-18	Lman1	0	B cell	0 -- B cell
-0.619158	197.049	302.665	2.1623e-15	5.96794e-12	Hspbp1	0	B cell	0 -- B cell
-0.619616	1024.1	1573.5	2.15826e-18	5.9568e-15	Mob3a	0	B cell	0 -- B cell
-0.621142	599.474	922.048	4.33721e-08	0.000119707	Chmp1a	0	B cell	0 -- B cell
-0.62129	183.173	281.767	1.91562e-17	5.28711e-14	Haus3	0	B cell	0 -- B cell
-0.621407	2045.43	3146.64	3.51064e-12	9.68937e-09	Sec61b	0	B cell	0 -- B cell
-0.621832	188.723	290.414	8.7661e-21	2.41944e-17	Fcho2	0	B cell	0 -- B cell
-0.622924	1767.89	2722.54	1.26823e-29	3.50033e-26	Gpx4	0	B cell	0 -- B cell
-0.622985	2742.04	4222.9	3.69328e-41	1.01934e-37	Atp5h	0	B cell	0 -- B cell
-0.623541	1418.2	2184.95	5.67494e-17	1.56628e-13	Nedd9	0	B cell	0 -- B cell
-0.625141	1157.32	1785	1.80193e-13	4.97333e-10	Ankrd44	0	B cell	0 -- B cell
-0.626096	3963.19	6116.72	2.83832e-08	7.83378e-05	Crip1	0	B cell	0 -- B cell
-0.627702	1376.57	2126.94	3.02468e-19	8.34812e-16	Cox7b	0	B cell	0 -- B cell
-0.627839	113.789	175.834	1.62607e-36	4.48797e-33	Atg7	0	B cell	0 -- B cell
-0.628013	144.318	223.035	2.90425e-24	8.01574e-21	Gne	0	B cell	0 -- B cell
-0.628297	88.811	137.28	1.15461e-37	3.18673e-34	Apool	0	B cell	0 -- B cell
-0.629323	227.578	352.028	1.66107e-10	4.58455e-07	Wbp1l	0	B cell	0 -- B cell
-0.62974	1015.78	1571.7	1.33203e-16	3.6764e-13	Akna	0	B cell	0 -- B cell
-0.629972	208.151	322.122	4.0738e-11	1.12437e-07	Calcoco1	0	B cell	0 -- B cell
-0.63069	224.803	348.065	5.47279e-20	1.51049e-16	Itgb1	0	B cell	0 -- B cell
-0.630738	263.658	408.238	1.23444e-26	3.40705e-23	Rrm1	0	B cell	0 -- B cell
-0.633102	102.688	159.26	1.48797e-35	4.10678e-32	Klhl5	0	B cell	0 -- B cell
-0.633274	105.463	163.583	5.2933e-34	1.46095e-30	Nr2f6	0	B cell	0 -- B cell
-0.633599	222.027	344.462	2.96384e-09	8.1802e-06	Gnpda1	0	B cell	0 -- B cell
-0.634623	1068.51	1658.89	1.15249e-18	3.18088e-15	Ccdc12	0	B cell	0 -- B cell
-0.634648	738.241	1146.16	1.25496e-08	3.46368e-05	Dynlrb1	0	B cell	0 -- B cell
-0.634897	141.542	219.793	1.79183e-22	4.94546e-19	Recql	0	B cell	0 -- B cell
-0.635107	222.027	344.822	2.02063e-10	5.57694e-07	Secisbp2l	0	B cell	0 -- B cell
-0.636455	210.926	327.887	8.55363e-08	0.00023608	Ccnq	0	B cell	0 -- B cell
-0.63701	2039.88	3172.22	1.02314e-24	2.82387e-21	Cox5a	0	B cell	0 -- B cell
-0.63726	141.542	220.153	6.06711e-29	1.67452e-25	Kat2b	0	B cell	0 -- B cell
-0.637825	741.016	1153.01	9.48701e-09	2.61842e-05	Ndufs5	0	B cell	0 -- B cell
-0.638138	224.803	349.866	1.65922e-12	4.57946e-09	Hook3	0	B cell	0 -- B cell
-0.639407	2997.37	4668.97	1.39814e-30	3.85888e-27	Atp5g3	0	B cell	0 -- B cell
-0.639615	105.463	164.304	4.87826e-43	1.3464e-39	Arid3a	0	B cell	0 -- B cell
-0.63962	158.195	246.456	2.29608e-22	6.33717e-19	Abhd17c	0	B cell	0 -- B cell
-0.639621	169.296	263.751	6.9742e-15	1.92488e-11	Mpv17	0	B cell	0 -- B cell
-0.639621	174.847	272.399	1.51806e-13	4.18984e-10	Faim	0	B cell	0 -- B cell
-0.640593	691.06	1077.34	1.90993e-07	0.000527141	Jak3	0	B cell	0 -- B cell
-0.640814	280.31	437.063	8.69729e-12	2.40045e-08	Tgfbr1	0	B cell	0 -- B cell
-0.642003	280.31	437.423	9.49596e-08	0.000262089	Ambra1	0	B cell	0 -- B cell
-0.642174	130.441	203.578	9.36497e-33	2.58473e-29	Dbf4	0	B cell	0 -- B cell
-0.642775	105.463	164.664	2.42379e-33	6.68967e-30	Sephs1	0	B cell	0 -- B cell
-0.64295	99.9123	156.017	4.63076e-40	1.27809e-36	Gab3	0	B cell	0 -- B cell
-0.644112	296.962	464.087	4.06666e-07	0.0011224	Sik3	0	B cell	0 -- B cell
-0.644134	813.175	1270.83	3.73554e-16	1.03101e-12	Csnk1g2	0	B cell	0 -- B cell
-0.645164	360.795	564.254	4.69436e-07	0.00129564	Edem2	0	B cell	0 -- B cell
-0.645449	285.86	447.152	4.90841e-07	0.00135472	Tiparp	0	B cell	0 -- B cell
-0.647483	169.296	265.192	4.82815e-16	1.33257e-12	Abtb1	0	B cell	0 -- B cell
-0.648085	235.904	369.684	1.54524e-08	4.26486e-05	Dcaf15	0	B cell	0 -- B cell
-0.64824	1931.64	3027.37	1.57153e-26	4.33742e-23	Atp5j	0	B cell	0 -- B cell
-0.648862	3530.24	5535.17	7.78094e-37	2.14754e-33	Cnn2	0	B cell	0 -- B cell
-0.64949	235.904	370.044	2.82221e-07	0.000778931	Ints11	0	B cell	0 -- B cell
-0.655059	1548.64	2438.62	7.54604e-26	2.08271e-22	Rac1	0	B cell	0 -- B cell
-0.656352	138.767	218.712	3.9857e-22	1.10005e-18	Lsm10	0	B cell	0 -- B cell
-0.657321	149.868	236.367	5.70847e-19	1.57554e-15	Pop4	0	B cell	0 -- B cell
-0.658198	124.89	197.093	8.0155e-30	2.21228e-26	Nf2	0	B cell	0 -- B cell
-0.659522	216.477	341.94	6.03371e-15	1.6653e-11	Sel1l	0	B cell	0 -- B cell
-0.661151	1384.9	2190	6.76593e-26	1.8674e-22	Sept7	0	B cell	0 -- B cell
-0.662886	113.789	180.158	2.66461e-29	7.35432e-26	Rnf121	0	B cell	0 -- B cell
-0.663177	224.803	355.992	6.98191e-09	1.92701e-05	Map2k3	0	B cell	0 -- B cell
-0.663367	1212.82	1920.84	8.08114e-20	2.2304e-16	Cox17	0	B cell	0 -- B cell
-0.663462	111.014	175.834	3.17518e-30	8.7635e-27	Ubxn8	0	B cell	0 -- B cell
-0.66371	838.154	1327.76	3.08888e-16	8.52531e-13	Hectd1	0	B cell	0 -- B cell
-0.664076	216.477	343.021	6.59821e-09	1.8211e-05	Dctn1	0	B cell	0 -- B cell
-0.664618	688.285	1091.04	2.43734e-10	6.72705e-07	Dnajb6	0	B cell	0 -- B cell
-0.665155	155.419	246.456	8.91737e-19	2.46119e-15	Fbxo28	0	B cell	0 -- B cell
-0.667407	249.781	396.708	2.42632e-12	6.69664e-09	Hat1	0	B cell	0 -- B cell
-0.667998	593.923	943.667	1.78102e-09	4.9156e-06	Mkrn1	0	B cell	0 -- B cell
-0.668966	202.6	322.122	2.05815e-10	5.6805e-07	Katna1	0	B cell	0 -- B cell
-0.670186	907.537	1444.15	8.36329e-13	2.30827e-09	Xbp1	0	B cell	0 -- B cell
-0.671817	133.216	212.226	8.23867e-28	2.27387e-24	Gfpt1	0	B cell	0 -- B cell
-0.67325	147.093	234.565	3.15673e-23	8.71259e-20	Wdr37	0	B cell	0 -- B cell
-0.673563	116.564	185.923	2.0402e-31	5.63095e-28	Il3ra	0	B cell	0 -- B cell
-0.674464	208.151	332.211	2.00677e-13	5.53868e-10	Med14	0	B cell	0 -- B cell
-0.674557	235.904	376.53	8.43008e-07	0.0023267	Sdhaf4	0	B cell	0 -- B cell
-0.675198	1204.5	1923.36	2.25241e-09	6.21664e-06	Rabgap1l	0	B cell	0 -- B cell
-0.677094	158.195	252.942	5.21482e-17	1.43929e-13	Lrwd1	0	B cell	0 -- B cell
-0.677949	180.397	288.613	1.24375e-15	3.43276e-12	Uba5	0	B cell	0 -- B cell
-0.679144	116.564	186.644	9.33849e-29	2.57742e-25	Tbcel	0	B cell	0 -- B cell
-0.680846	255.332	409.319	6.86423e-06	0.0189453	Usp47	0	B cell	0 -- B cell
-0.681248	102.688	164.664	7.05131e-34	1.94616e-30	Gm7072	0	B cell	0 -- B cell
-0.681248	102.688	164.664	7.13692e-33	1.96979e-29	Csnk1e	0	B cell	0 -- B cell
-0.682858	174.847	280.686	1.87949e-14	5.18739e-11	Fam98b	0	B cell	0 -- B cell
-0.683249	210.926	338.697	3.2064e-10	8.84966e-07	Sc5d	0	B cell	0 -- B cell
-0.683291	940.841	1510.8	1.11703e-14	3.083e-11	Ndufb9	0	B cell	0 -- B cell
-0.683874	549.518	882.773	1.0636e-21	2.93554e-18	Gm26917	0	B cell	0 -- B cell
-0.684864	94.3617	151.693	6.8274e-36	1.88436e-32	Tmem140	0	B cell	0 -- B cell
-0.685917	255.332	410.76	1.13516e-06	0.00313304	Fbxw4	0	B cell	0 -- B cell
-0.686094	155.419	250.059	6.03821e-17	1.66655e-13	Trim21	0	B cell	0 -- B cell
-0.686502	749.343	1205.98	4.92109e-13	1.35822e-09	Tmem160	0	B cell	0 -- B cell
-0.686609	202.6	326.086	3.95668e-11	1.09204e-07	Hint2	0	B cell	0 -- B cell
-0.68693	277.534	446.791	3.75531e-10	1.03647e-06	Lrrk1	0	B cell	0 -- B cell
-0.687332	1135.12	1827.88	8.34358e-15	2.30283e-11	Uqcr10	0	B cell	0 -- B cell
-0.688574	274.759	442.828	8.46105e-07	0.00233525	Cyb5b	0	B cell	0 -- B cell
-0.688863	166.521	268.435	8.8597e-18	2.44528e-14	Itpa	0	B cell	0 -- B cell
-0.689367	105.463	170.069	5.40943e-33	1.493e-29	Flywch1	0	B cell	0 -- B cell
-0.691098	216.477	349.506	1.53968e-10	4.24951e-07	Got1	0	B cell	0 -- B cell
-0.691454	113.789	183.761	2.17589e-35	6.00546e-32	Tcn2	0	B cell	0 -- B cell
-0.692089	199.825	322.843	6.34145e-23	1.75024e-19	Tipin	0	B cell	0 -- B cell
-0.693058	147.093	237.808	1.15447e-22	3.18632e-19	Btrc	0	B cell	0 -- B cell
-0.694974	135.992	220.153	1.64779e-22	4.5479e-19	Lmf2	0	B cell	0 -- B cell
-0.695113	141.542	229.161	1.55297e-19	4.2862e-16	Aldh3a2	0	B cell	0 -- B cell
-0.69616	271.984	440.666	6.90601e-06	0.0190606	Rngtt	0	B cell	0 -- B cell
-0.696659	946.392	1533.86	5.07584e-11	1.40093e-07	Psip1	0	B cell	0 -- B cell
-0.696911	199.825	323.924	4.18909e-11	1.15619e-07	Sbf1	0	B cell	0 -- B cell
-0.697067	2642.13	4283.43	1.22504e-42	3.38112e-39	Capzb	0	B cell	0 -- B cell
-0.698182	943.617	1530.98	1.46882e-23	4.05395e-20	Srp14	0	B cell	0 -- B cell
-0.698269	6311.13	10240.2	6.20514e-42	1.71262e-38	Srgn	0	B cell	0 -- B cell
-0.698508	105.463	171.15	1.12932e-35	3.11693e-32	Sos1	0	B cell	0 -- B cell
-0.698511	133.216	216.189	3.55485e-41	9.81138e-38	Rfc4	0	B cell	0 -- B cell
-0.699376	185.948	301.945	1.27491e-11	3.51875e-08	Mapk9	0	B cell	0 -- B cell
-0.701542	105.463	171.51	1.73744e-39	4.79532e-36	Fam49a	0	B cell	0 -- B cell
-0.701585	1148.99	1868.6	3.70629e-23	1.02294e-19	Vcp	0	B cell	0 -- B cell
-0.701896	94.3617	153.494	6.15498e-36	1.69878e-32	Sec22a	0	B cell	0 -- B cell
-0.704135	227.578	370.765	4.97067e-07	0.0013719	Cnot11	0	B cell	0 -- B cell
-0.704683	155.419	253.302	1.89446e-22	5.22871e-19	Tbc1d22a	0	B cell	0 -- B cell
-0.704905	99.9123	162.863	2.44819e-34	6.75701e-31	Gpr89	0	B cell	0 -- B cell
-0.706187	166.521	271.678	1.08734e-15	3.00107e-12	Fbxo3	0	B cell	0 -- B cell
-0.706285	102.688	167.547	1.27439e-33	3.51733e-30	Slc9a1	0	B cell	0 -- B cell
-0.706624	394.099	643.163	5.50991e-34	1.52073e-30	Egr1	0	B cell	0 -- B cell
-0.706673	666.082	1087.07	1.61598e-07	0.000446011	Ube2l3	0	B cell	0 -- B cell
-0.708252	1476.48	2412.31	9.131e-32	2.52016e-28	Gpsm3	0	B cell	0 -- B cell
-0.708644	2081.51	3401.74	3.14698e-44	8.68566e-41	Ndufa13	0	B cell	0 -- B cell
-0.71202	94.3617	154.575	6.62884e-39	1.82956e-35	Ric8b	0	B cell	0 -- B cell
-0.712484	205.375	336.535	2.81062e-11	7.7573e-08	Ap1g1	0	B cell	0 -- B cell
-0.713693	241.455	395.987	6.35723e-12	1.7546e-08	Csrp1	0	B cell	0 -- B cell
-0.715669	1021.33	1677.27	2.35922e-16	6.51144e-13	Akr1a1	0	B cell	0 -- B cell
-0.716163	216.477	355.632	5.23744e-10	1.44553e-06	Fyco1	0	B cell	0 -- B cell
-0.719158	1448.73	2384.93	1.59593e-30	4.40477e-27	Arf5	0	B cell	0 -- B cell
-0.719425	821.501	1352.62	2.92074e-11	8.06124e-08	Fkbp1a	0	B cell	0 -- B cell
-0.719783	97.137	159.98	2.07721e-32	5.73309e-29	Spindoc	0	B cell	0 -- B cell
-0.723713	1884.46	3112.05	1.18182e-28	3.26183e-25	Stat1	0	B cell	0 -- B cell
-0.723938	199.825	330.049	1.81923e-12	5.02108e-09	Gclm	0	B cell	0 -- B cell
-0.724067	130.441	215.469	1.94872e-22	5.37847e-19	Prpf18	0	B cell	0 -- B cell
-0.72415	935.291	1545.03	4.04943e-15	1.11764e-11	Spcs1	0	B cell	0 -- B cell
-0.724453	1340.49	2214.86	1.08257e-16	2.9879e-13	Sec11c	0	B cell	0 -- B cell
-0.724721	133.216	220.153	7.68697e-31	2.1216e-27	Rell1	0	B cell	0 -- B cell
-0.724903	144.318	238.529	6.67813e-22	1.84316e-18	Jmy	0	B cell	0 -- B cell
-0.724971	185.948	307.349	6.82217e-15	1.88292e-11	Hspb11	0	B cell	0 -- B cell
-0.725587	105.463	174.393	1.02328e-31	2.82425e-28	Nipsnap1	0	B cell	0 -- B cell
-0.725948	618.901	1023.66	3.34596e-09	9.23484e-06	Bloc1s1	0	B cell	0 -- B cell
-0.726526	141.542	234.205	2.25986e-25	6.2372e-22	Tdp1	0	B cell	0 -- B cell
-0.726617	993.573	1644.12	2.29674e-21	6.33901e-18	Capns1	0	B cell	0 -- B cell
-0.72709	621.677	1029.06	7.88936e-07	0.00217746	Ankrd13a	0	B cell	0 -- B cell
-0.728333	1137.89	1885.17	4.18861e-30	1.15606e-26	Chmp4b	0	B cell	0 -- B cell
-0.728528	654.981	1085.27	5.7782e-08	0.000159478	Ndufc2	0	B cell	0 -- B cell
-0.728737	94.3617	156.377	2.34021e-34	6.45897e-31	Wipf2	0	B cell	0 -- B cell
-0.72897	249.781	414.003	9.14842e-08	0.000252496	Tbl1x	0	B cell	0 -- B cell
-0.729747	147.093	243.934	3.10348e-34	8.5656e-31	Wwox	0	B cell	0 -- B cell
-0.730036	185.948	308.43	1.08381e-12	2.99132e-09	Ak3	0	B cell	0 -- B cell
-0.730231	1049.08	1740.32	1.04517e-16	2.88466e-13	Top1	0	B cell	0 -- B cell
-0.730523	113.789	188.805	2.72399e-29	7.5182e-26	Cnot9	0	B cell	0 -- B cell
-0.732422	793.748	1318.76	3.34424e-12	9.23009e-09	Prdx2	0	B cell	0 -- B cell
-0.733348	99.9123	166.106	1.11361e-31	3.07358e-28	Nipal3	0	B cell	0 -- B cell
-0.73478	244.23	406.436	8.33899e-06	0.0230156	Mta1	0	B cell	0 -- B cell
-0.736258	230.353	383.736	4.84216e-09	1.33644e-05	Rangap1	0	B cell	0 -- B cell
-0.73648	149.868	249.699	1.68544e-21	4.65183e-18	Nudcd2	0	B cell	0 -- B cell
-0.736981	102.688	171.15	4.42392e-31	1.221e-27	Kbtbd3	0	B cell	0 -- B cell
-0.737599	1593.05	2656.25	1.99362e-31	5.5024e-28	H2afj	0	B cell	0 -- B cell
-0.738348	111.014	185.202	1.53329e-29	4.23188e-26	Frat2	0	B cell	0 -- B cell
-0.738729	208.151	347.344	2.51207e-08	6.9333e-05	Blvra	0	B cell	0 -- B cell
-0.73988	122.115	203.939	3.09184e-28	8.53347e-25	Tubg1	0	B cell	0 -- B cell
-0.739884	183.173	305.908	1.87102e-15	5.164e-12	Aig1	0	B cell	0 -- B cell
-0.740051	349.693	584.072	1.28909e-09	3.55789e-06	Lpp	0	B cell	0 -- B cell
-0.743214	910.312	1523.77	6.43334e-17	1.7756e-13	Maz	0	B cell	0 -- B cell
-0.744655	177.622	297.621	1.35149e-10	3.73013e-07	Ash2l	0	B cell	0 -- B cell
-0.74509	247.006	414.003	8.66102e-14	2.39044e-10	Msrb1	0	B cell	0 -- B cell
-0.745125	185.948	311.673	1.83233e-13	5.05723e-10	Eef1akmt1	0	B cell	0 -- B cell
-0.745206	624.452	1046.72	4.15483e-08	0.000114673	Cox20	0	B cell	0 -- B cell
-0.745275	283.085	474.536	1.62795e-06	0.00449315	Sept11	0	B cell	0 -- B cell
-0.746948	113.789	190.967	1.28847e-54	3.55617e-51	Hist2h2ac	0	B cell	0 -- B cell
-0.747002	152.644	256.184	6.59614e-19	1.82053e-15	Sh3glb2	0	B cell	0 -- B cell
-0.747875	213.701	358.874	7.60866e-10	2.09999e-06	Helz	0	B cell	0 -- B cell
-0.748911	99.9123	167.907	1.69077e-49	4.66653e-46	Pola1	0	B cell	0 -- B cell
-0.749243	158.195	265.913	1.01972e-15	2.81442e-12	Mrps11	0	B cell	0 -- B cell
-0.750648	138.767	233.485	9.01889e-31	2.48921e-27	Camkmt	0	B cell	0 -- B cell
-0.753387	6810.69	11481.1	6.52075e-227	1.79973e-223	Igkc	0	B cell	0 -- B cell
-0.755098	205.375	346.624	1.05843e-10	2.92128e-07	Pdzd8	0	B cell	0 -- B cell
-0.755099	216.477	365.36	6.64941e-12	1.83524e-08	Asxl1	0	B cell	0 -- B cell
-0.755105	976.921	1648.8	1.08076e-25	2.98291e-22	Csnk1a1	0	B cell	0 -- B cell
-0.756057	646.655	1092.12	1.82785e-10	5.04486e-07	Bag1	0	B cell	0 -- B cell
-0.757678	238.679	403.554	1.59631e-06	0.00440582	Ehbp1l1	0	B cell	0 -- B cell
-0.758169	99.9123	168.988	1.98166e-31	5.46938e-28	Shfl	0	B cell	0 -- B cell
-0.758169	99.9123	168.988	3.05518e-32	8.4323e-29	Stard4	0	B cell	0 -- B cell
-0.758407	185.948	314.556	1.12645e-34	3.10899e-31	Kpna2	0	B cell	0 -- B cell
-0.758853	163.745	277.083	7.08423e-16	1.95525e-12	Rspry1	0	B cell	0 -- B cell
-0.760602	1118.46	1894.9	7.43131e-15	2.05104e-11	H2afv	0	B cell	0 -- B cell
-0.76125	199.825	338.697	1.38956e-09	3.83517e-06	Amz2	0	B cell	0 -- B cell
-0.761321	247.006	418.687	1.50335e-05	0.0414926	Prkcsh	0	B cell	0 -- B cell
-0.762291	1368.24	2320.79	2.69321e-29	7.43325e-26	Atp5md	0	B cell	0 -- B cell
-0.762729	160.97	273.119	4.72705e-15	1.30466e-11	Tmx4	0	B cell	0 -- B cell
-0.762912	235.904	400.311	1.14926e-09	3.17196e-06	Oxct1	0	B cell	0 -- B cell
-0.764631	160.97	273.48	3.82619e-19	1.05603e-15	Kdm6a	0	B cell	0 -- B cell
-0.764662	1509.79	2565.09	8.44003e-41	2.32945e-37	Sri	0	B cell	0 -- B cell
-0.765305	180.397	306.629	1.76905e-12	4.88258e-09	Spen	0	B cell	0 -- B cell
-0.76581	2264.68	3850.69	5.53276e-47	1.52704e-43	Pdia3	0	B cell	0 -- B cell
-0.76654	965.819	1643.04	8.34859e-17	2.30421e-13	Ndufa1	0	B cell	0 -- B cell
-0.768692	180.397	307.349	1.49086e-12	4.11478e-09	Slc48a1	0	B cell	0 -- B cell
-0.771736	957.493	1634.75	2.44696e-28	6.75361e-25	Sept6	0	B cell	0 -- B cell
-0.773915	113.789	194.57	8.21127e-26	2.26631e-22	Lrrc42	0	B cell	0 -- B cell
-0.774778	155.419	265.913	3.83045e-19	1.0572e-15	Fam168a	0	B cell	0 -- B cell
-0.774782	233.129	398.869	6.47255e-07	0.00178642	Phc3	0	B cell	0 -- B cell
-0.777723	202.6	347.344	2.06728e-08	5.7057e-05	Gba	0	B cell	0 -- B cell
-0.779406	666.082	1143.28	4.68888e-11	1.29413e-07	Cops9	0	B cell	0 -- B cell
-0.780648	585.597	1006	1.50606e-07	0.000415672	Cdk17	0	B cell	0 -- B cell
-0.781743	91.5863	157.458	1.02289e-32	2.82318e-29	Alkbh4	0	B cell	0 -- B cell
-0.782184	191.499	329.328	1.40036e-10	3.86499e-07	Cipc	0	B cell	0 -- B cell
-0.782579	199.825	343.741	2.23233e-10	6.16124e-07	Kdm5b	0	B cell	0 -- B cell
-0.782586	1032.43	1776	4.32309e-19	1.19317e-15	Calm3	0	B cell	0 -- B cell
-0.783066	2050.98	3529.29	7.99629e-46	2.20697e-42	Atp5j2	0	B cell	0 -- B cell
-0.783071	152.644	262.67	1.1887e-16	3.2808e-13	Casp6	0	B cell	0 -- B cell
-0.784003	105.463	181.599	1.02568e-29	2.83087e-26	Aamdc	0	B cell	0 -- B cell
-0.785993	2614.37	4507.91	1.05393e-51	2.90884e-48	Cox6c	0	B cell	0 -- B cell
-0.786331	624.452	1076.98	1.27293e-06	0.00351329	Wnk1	0	B cell	0 -- B cell
-0.786456	116.564	201.056	3.87634e-29	1.06987e-25	Abhd2	0	B cell	0 -- B cell
-0.788562	163.745	282.848	7.32166e-14	2.02078e-10	Vps37a	0	B cell	0 -- B cell
-0.789856	113.789	196.732	2.02109e-32	5.5782e-29	Exoc6b	0	B cell	0 -- B cell
-0.791615	99.9123	172.952	5.12484e-30	1.41446e-26	Ap3m2	0	B cell	0 -- B cell
-0.792307	294.186	509.486	5.27048e-07	0.00145465	Ncoa2	0	B cell	0 -- B cell
-0.792749	177.622	307.71	2.86396e-11	7.90454e-08	Smim10l1	0	B cell	0 -- B cell
-0.794527	2866.93	4972.72	4.68239e-60	1.29234e-56	Myh9	0	B cell	0 -- B cell
-0.794688	3108.38	5392.12	5.80266e-68	1.60153e-64	Tle5	0	B cell	0 -- B cell
-0.795053	174.847	303.386	1.36125e-11	3.75705e-08	Ext2	0	B cell	0 -- B cell
-0.79573	97.137	168.628	5.53066e-34	1.52646e-30	Tshz1	0	B cell	0 -- B cell
-0.796981	130.441	226.639	1.68065e-24	4.63859e-21	Hira	0	B cell	0 -- B cell
-0.797971	141.542	246.096	1.08475e-18	2.99392e-15	Cpox	0	B cell	0 -- B cell
-0.79997	155.419	270.597	1.19216e-14	3.29037e-11	Trp53i13	0	B cell	0 -- B cell
-0.800075	94.3617	164.304	3.35896e-36	9.27072e-33	Myo9a	0	B cell	0 -- B cell
-0.80044	147.093	256.184	2.92602e-18	8.07581e-15	Zbtb2	0	B cell	0 -- B cell
-0.802189	141.542	246.816	6.14169e-29	1.69511e-25	Orc6	0	B cell	0 -- B cell
-0.803363	144.318	251.861	4.84853e-19	1.33819e-15	Tango2	0	B cell	0 -- B cell
-0.804294	141.542	247.177	4.61608e-17	1.27404e-13	Lancl1	0	B cell	0 -- B cell
-0.804674	122.115	213.307	9.89751e-24	2.73171e-20	Hmbs	0	B cell	0 -- B cell
-0.805086	199.825	349.146	6.80692e-09	1.87871e-05	Znhit1	0	B cell	0 -- B cell
-0.805198	102.688	179.437	8.13461e-30	2.24515e-26	Kif3b	0	B cell	0 -- B cell
-0.805778	197.049	344.462	3.73826e-14	1.03176e-10	Pnpla7	0	B cell	0 -- B cell
-0.80611	1939.96	3392.01	8.35151e-36	2.30502e-32	Pkm	0	B cell	0 -- B cell
-0.807057	535.641	937.181	1.06973e-07	0.000295247	1110008P14Rik	0	B cell	0 -- B cell
-0.807072	1076.83	1884.09	1.83465e-39	5.06364e-36	Arl6ip5	0	B cell	0 -- B cell
-0.807837	1124.01	1967.68	3.02759e-20	8.35616e-17	Smdt1	0	B cell	0 -- B cell
-0.810606	985.247	1728.07	9.90864e-29	2.73478e-25	Ppp1r12a	0	B cell	0 -- B cell
-0.812089	233.129	409.319	4.52573e-09	1.2491e-05	Hmgcr	0	B cell	0 -- B cell
-0.812533	1840.05	3231.67	3.97828e-51	1.098e-47	Prkar1a	0	B cell	0 -- B cell
-0.813642	108.238	190.247	3.1211e-29	8.61424e-26	Nt5m	0	B cell	0 -- B cell
-0.813863	102.688	180.518	3.39263e-30	9.36366e-27	Cnst	0	B cell	0 -- B cell
-0.814252	188.723	331.851	1.73879e-15	4.79906e-12	Bcas3	0	B cell	0 -- B cell
-0.814804	197.049	346.624	1.16096e-08	3.20426e-05	Mrpl27	0	B cell	0 -- B cell
-0.814804	197.049	346.624	5.86418e-10	1.61851e-06	Trip4	0	B cell	0 -- B cell
-0.815465	124.89	219.793	1.13612e-21	3.1357e-18	Tmco6	0	B cell	0 -- B cell
-0.817211	926.964	1633.31	9.98156e-26	2.75491e-22	Scp2	0	B cell	0 -- B cell
-0.817671	163.745	288.613	2.78843e-44	7.69607e-41	Gm4316	0	B cell	0 -- B cell
-0.817949	105.463	185.923	5.83412e-30	1.61022e-26	Rbl1	0	B cell	0 -- B cell
-0.818755	1670.76	2947.02	8.42478e-43	2.32524e-39	Psme2	0	B cell	0 -- B cell
-0.821458	185.948	328.608	4.427e-13	1.22185e-09	Tecpr1	0	B cell	0 -- B cell
-0.821823	180.397	318.879	1.02696e-10	2.8344e-07	Cep192	0	B cell	0 -- B cell
-0.822542	124.89	220.873	1.77596e-27	4.90166e-24	Rnaseh2b	0	B cell	0 -- B cell
-0.822589	147.093	260.148	2.1076e-23	5.81697e-20	Tmem164	0	B cell	0 -- B cell
-0.824303	99.9123	176.915	1.50708e-29	4.15953e-26	Mblac2	0	B cell	0 -- B cell
-0.825216	5076.1	8993.84	2.26955e-60	6.26395e-57	Ucp2	0	B cell	0 -- B cell
-0.826668	2325.74	4124.89	3.77255e-43	1.04122e-39	Ldha	0	B cell	0 -- B cell
-0.828739	130.441	231.683	1.44157e-19	3.97873e-16	Ankmy2	0	B cell	0 -- B cell
-0.82884	122.115	216.91	2.95908e-29	8.16707e-26	Mad1l1	0	B cell	0 -- B cell
-0.829346	185.948	330.409	2.99358e-09	8.26229e-06	Tsr3	0	B cell	0 -- B cell
-0.831861	105.463	187.724	6.80835e-28	1.8791e-24	Rap2b	0	B cell	0 -- B cell
-0.832758	1204.5	2145.32	2.64024e-42	7.28707e-39	Tmem59	0	B cell	0 -- B cell
-0.833527	2828.07	5039.73	4.6821e-57	1.29226e-53	Gimap4	0	B cell	0 -- B cell
-0.834706	222.027	395.987	4.53132e-09	1.25064e-05	Atxn7l1	0	B cell	0 -- B cell
-0.835246	1401.55	2500.59	6.4153e-24	1.77062e-20	Ostf1	0	B cell	0 -- B cell
-0.835499	141.542	252.581	1.81714e-17	5.01531e-14	Sdr39u1	0	B cell	0 -- B cell
-0.836008	99.9123	178.356	7.03471e-31	1.94158e-27	Agpat5	0	B cell	0 -- B cell
-0.836801	91.5863	163.583	8.71706e-31	2.40591e-27	Map3k10	0	B cell	0 -- B cell
-0.841146	510.663	914.841	1.45362e-06	0.00401199	Gsk3b	0	B cell	0 -- B cell
-0.844481	557.844	1001.68	1.77632e-06	0.00490265	Ndufa10	0	B cell	0 -- B cell
-0.845085	135.992	244.294	4.63804e-19	1.2801e-15	Acsl4	0	B cell	0 -- B cell
-0.846055	918.638	1651.33	3.17222e-27	8.75533e-24	Ndufv3	0	B cell	0 -- B cell
-0.847619	99.9123	179.798	5.70776e-31	1.57534e-27	Gpatch2	0	B cell	0 -- B cell
-0.850871	180.397	325.365	4.88412e-13	1.34802e-09	Tceal9	0	B cell	0 -- B cell
-0.851233	133.216	240.331	9.68691e-21	2.67359e-17	Sft2d2	0	B cell	0 -- B cell
-0.851831	40947.4	73901.5	5.61392e-116	1.54944e-112	Tmsb4x	0	B cell	0 -- B cell
-0.852255	147.093	265.553	4.67502e-16	1.29031e-12	Zbtb25	0	B cell	0 -- B cell
-0.853211	130.441	235.646	8.10605e-21	2.23727e-17	Ddhd2	0	B cell	0 -- B cell
-0.853914	566.17	1023.3	2.80124e-11	7.73141e-08	Cyld	0	B cell	0 -- B cell
-0.854166	693.836	1254.26	7.65225e-16	2.11202e-12	Sin3b	0	B cell	0 -- B cell
-0.85466	1051.85	1902.11	6.7222e-33	1.85533e-29	Sdf4	0	B cell	0 -- B cell
-0.854886	160.97	291.135	4.00109e-12	1.1043e-08	Por	0	B cell	0 -- B cell
-0.856276	199.825	361.757	3.70469e-08	0.000102249	Dcaf5	0	B cell	0 -- B cell
-0.858121	954.718	1730.6	5.64767e-28	1.55876e-24	Pik3cd	0	B cell	0 -- B cell
-0.862004	108.238	196.732	2.9531e-25	8.15055e-22	Zfp410	0	B cell	0 -- B cell
-0.862277	1115.69	2028.22	6.49298e-31	1.79206e-27	Tspo	0	B cell	0 -- B cell
-0.863016	285.86	519.935	8.50013e-07	0.00234604	Diaph2	0	B cell	0 -- B cell
-0.863783	810.4	1474.77	3.95227e-21	1.09083e-17	Mta3	0	B cell	0 -- B cell
-0.863992	724.364	1318.39	3.07714e-20	8.49292e-17	Rbck1	0	B cell	0 -- B cell
-0.864028	141.542	257.626	1.53559e-26	4.23824e-23	Ap1s2	0	B cell	0 -- B cell
-0.864644	108.238	197.093	1.68991e-24	4.66414e-21	Tars2	0	B cell	0 -- B cell
-0.86543	921.414	1678.71	1.46805e-25	4.05181e-22	Peli1	0	B cell	0 -- B cell
-0.865621	158.195	288.253	1.54465e-12	4.26323e-09	Bcat2	0	B cell	0 -- B cell
-0.867086	563.395	1027.62	2.30048e-09	6.34931e-06	Psd4	0	B cell	0 -- B cell
-0.868434	133.216	243.213	1.83766e-19	5.07195e-16	Gna12	0	B cell	0 -- B cell
-0.869347	116.564	212.947	1.2709e-28	3.50768e-25	Ctnna1	0	B cell	0 -- B cell
-0.869914	144.318	263.751	4.67922e-20	1.29146e-16	St3gal3	0	B cell	0 -- B cell
-0.87332	605.025	1108.33	1.41329e-06	0.00390068	Ssr2	0	B cell	0 -- B cell
-0.874449	183.173	335.814	3.22245e-11	8.89397e-08	Dtx3l	0	B cell	0 -- B cell
-0.874491	205.375	376.53	5.57145e-11	1.53772e-07	Ncoa7	0	B cell	0 -- B cell
-0.874829	111.014	203.578	5.82368e-27	1.60733e-23	Galnt10	0	B cell	0 -- B cell
-0.874832	133.216	244.294	5.40846e-18	1.49274e-14	Eml2	0	B cell	0 -- B cell
-0.876314	119.34	219.072	2.20863e-21	6.09581e-18	Etfdh	0	B cell	0 -- B cell
-0.877094	566.17	1039.87	1.98325e-12	5.47376e-09	Scamp3	0	B cell	0 -- B cell
-0.878402	138.767	255.103	2.58326e-17	7.1298e-14	Vcpkmt	0	B cell	0 -- B cell
-0.878894	1179.52	2169.1	1.7682e-34	4.88023e-31	Spcs2	0	B cell	0 -- B cell
-0.879086	199.825	367.522	9.10505e-06	0.0251299	Itgb1bp1	0	B cell	0 -- B cell
-0.880211	124.89	229.881	5.3883e-20	1.48717e-16	Pde4dip	0	B cell	0 -- B cell
-0.880557	2253.58	4149.03	8.19258e-51	2.26115e-47	Myl12a	0	B cell	0 -- B cell
-0.880967	149.868	276.002	5.78919e-13	1.59782e-09	Nudt18	0	B cell	0 -- B cell
-0.880971	224.803	414.003	2.66244e-26	7.34833e-23	Mcm3	0	B cell	0 -- B cell
-0.881322	147.093	270.957	3.48489e-29	9.61829e-26	Plk3	0	B cell	0 -- B cell
-0.882735	219.252	404.274	8.07939e-08	0.000222991	Atp2a2	0	B cell	0 -- B cell
-0.883696	91.5863	168.988	6.08014e-30	1.67812e-26	Aga	0	B cell	0 -- B cell
-0.883882	765.995	1413.52	3.83256e-20	1.05779e-16	Mrpl33	0	B cell	0 -- B cell
-0.884722	99.9123	184.482	1.75065e-27	4.83178e-24	Blcap	0	B cell	0 -- B cell
-0.886413	185.948	343.741	2.98374e-14	8.23513e-11	Rptor	0	B cell	0 -- B cell
-0.886825	674.408	1247.05	6.1083e-12	1.68589e-08	Anxa6	0	B cell	0 -- B cell
-0.887026	135.992	251.5	5.55097e-18	1.53207e-14	Shld1	0	B cell	0 -- B cell
-0.88826	97.137	179.798	3.48496e-34	9.6185e-31	Wdr7	0	B cell	0 -- B cell
-0.889071	2503.36	4636.18	4.27722e-72	1.18051e-68	Mbnl1	0	B cell	0 -- B cell
-0.890506	546.742	1013.57	1.7177e-14	4.74086e-11	H2afx	0	B cell	0 -- B cell
-0.891152	116.564	216.189	3.28243e-27	9.0595e-24	Evi2a	0	B cell	0 -- B cell
-0.895963	299.737	557.769	5.02027e-07	0.00138559	Tuba1c	0	B cell	0 -- B cell
-0.897628	111.014	206.821	2.91596e-26	8.04804e-23	Ermp1	0	B cell	0 -- B cell
-0.906221	4262.93	7989.28	1.21572e-89	3.35539e-86	Igkv1-117	0	B cell	0 -- B cell
-0.906812	213.701	400.671	2.31555e-09	6.39093e-06	Cdyl2	0	B cell	0 -- B cell
-0.90748	160.97	301.945	1.7837e-12	4.92301e-09	Commd10	0	B cell	0 -- B cell
-0.909689	607.8	1141.84	3.27781e-08	9.04676e-05	Gltp	0	B cell	0 -- B cell
-0.909862	99.9123	187.724	6.3387e-29	1.74948e-25	Plagl2	0	B cell	0 -- B cell
-0.910015	158.195	297.26	5.80259e-12	1.60152e-08	Adamts10	0	B cell	0 -- B cell
-0.911031	172.071	323.563	1.49219e-11	4.11845e-08	Zfp654	0	B cell	0 -- B cell
-0.91366	679.959	1280.92	1.98e-20	5.46479e-17	Anxa11	0	B cell	0 -- B cell
-0.917361	116.564	220.153	6.38819e-23	1.76314e-19	Zmpste24	0	B cell	0 -- B cell
-0.918431	452.381	855.029	5.13206e-08	0.000141645	Cbx4	0	B cell	0 -- B cell
-0.918732	158.195	299.062	1.62506e-14	4.48516e-11	Gm17018	0	B cell	0 -- B cell
-0.919958	169.296	320.321	9.88149e-09	2.72729e-05	Wdyhv1	0	B cell	0 -- B cell
-0.920908	266.433	504.442	1.78796e-27	4.93476e-24	Cks2	0	B cell	0 -- B cell
-0.921923	88.811	168.267	8.28401e-31	2.28639e-27	Thap4	0	B cell	0 -- B cell
-0.922203	1223.93	2319.35	4.42533e-43	1.22139e-39	Tln1	0	B cell	0 -- B cell
-0.922233	172.071	326.086	1.13582e-09	3.13485e-06	Eci2	0	B cell	0 -- B cell
-0.924818	169.296	321.402	5.9108e-11	1.63138e-07	Tmem71	0	B cell	0 -- B cell
-0.929637	177.622	338.336	6.28754e-07	0.00173536	Ebpl	0	B cell	0 -- B cell
-0.930785	1157.32	2206.21	3.73894e-29	1.03195e-25	Npc2	0	B cell	0 -- B cell
-0.933516	269.208	514.17	5.27032e-10	1.45461e-06	Fgr	0	B cell	0 -- B cell
-0.933547	885.334	1690.96	1.14915e-27	3.17165e-24	Ankrd12	0	B cell	0 -- B cell
-0.935306	102.688	196.372	1.62969e-27	4.49795e-24	Stambp	0	B cell	0 -- B cell
-0.936042	643.88	1231.92	2.39719e-13	6.61623e-10	Rpa1	0	B cell	0 -- B cell
-0.936601	194.274	371.846	1.78848e-06	0.00493621	Pigk	0	B cell	0 -- B cell
-0.936852	152.644	292.216	7.74771e-16	2.13837e-12	Oas1a	0	B cell	0 -- B cell
-0.937837	124.89	239.25	8.43662e-20	2.32851e-16	Rpap2	0	B cell	0 -- B cell
-0.938462	174.847	335.094	3.52337e-07	0.000972451	Gskip	0	B cell	0 -- B cell
-0.939788	135.992	260.869	1.08612e-16	2.9977e-13	Aars	0	B cell	0 -- B cell
-0.940486	191.499	367.522	8.75394e-06	0.0241609	Plekhb2	0	B cell	0 -- B cell
-0.940932	130.441	250.419	1.853e-14	5.11427e-11	Rps6ka4	0	B cell	0 -- B cell
-0.941237	172.071	330.409	1.19679e-09	3.30314e-06	Ctdsp2	0	B cell	0 -- B cell
-0.944126	138.767	266.994	2.05854e-14	5.68156e-11	Stx12	0	B cell	0 -- B cell
-0.945218	213.701	411.48	2.29535e-08	6.33517e-05	Mgat5	0	B cell	0 -- B cell
-0.945798	119.34	229.881	4.24346e-21	1.17119e-17	Map3k4	0	B cell	0 -- B cell
-0.945949	172.071	331.49	3.53104e-09	9.74568e-06	Acadvl	0	B cell	0 -- B cell
-0.946377	141.542	272.759	6.42949e-20	1.77454e-16	Ric1	0	B cell	0 -- B cell
-0.947807	663.307	1279.48	6.58106e-12	1.81637e-08	Aprt	0	B cell	0 -- B cell
-0.950617	3771.69	7289.55	5.12855e-80	1.41548e-76	Myl6	0	B cell	0 -- B cell
-0.952495	591.148	1144	3.49637e-14	9.64997e-11	Irf2bp2	0	B cell	0 -- B cell
-0.952611	149.868	290.054	5.13307e-12	1.41673e-08	Acot13	0	B cell	0 -- B cell
-0.954968	122.115	236.727	4.50576e-24	1.24359e-20	Trib1	0	B cell	0 -- B cell
-0.95539	130.441	252.942	3.34737e-17	9.23875e-14	Bad	0	B cell	0 -- B cell
-0.956118	197.049	382.295	5.04478e-06	0.0139236	Btg3	0	B cell	0 -- B cell
-0.961535	91.5863	178.356	7.27784e-28	2.00868e-24	Crtap	0	B cell	0 -- B cell
-0.96154	119.34	232.404	7.2042e-19	1.98836e-15	Gmppa	0	B cell	0 -- B cell
-0.964821	407.975	796.298	2.99382e-06	0.00826295	Efr3a	0	B cell	0 -- B cell
-0.965999	1559.74	3046.83	5.27038e-53	1.45462e-49	H2afy	0	B cell	0 -- B cell
-0.96828	593.923	1162.02	1.19307e-15	3.29287e-12	R3hdm4	0	B cell	0 -- B cell
-0.973272	135.992	266.994	1.93191e-18	5.33206e-15	Ldlrap1	0	B cell	0 -- B cell
-0.979194	180.397	355.632	2.03717e-08	5.62259e-05	Ccpg1	0	B cell	0 -- B cell
-0.980279	141.542	279.245	3.6857e-13	1.01725e-09	Eipr1	0	B cell	0 -- B cell
-0.982433	177.622	350.947	1.04219e-08	2.87643e-05	Reps1	0	B cell	0 -- B cell
-0.985388	133.216	263.751	1.36375e-16	3.76396e-13	Phtf1	0	B cell	0 -- B cell
-0.986725	693.836	1374.96	3.88033e-18	1.07097e-14	Ifi27	0	B cell	0 -- B cell
-0.990745	208.151	413.642	1.61842e-13	4.46684e-10	Chst11	0	B cell	0 -- B cell
-0.995867	199.825	398.509	3.91206e-11	1.07973e-07	Parp8	0	B cell	0 -- B cell
-0.996733	149.868	299.062	9.13344e-12	2.52083e-08	Cdc42ep3	0	B cell	0 -- B cell
-0.999522	610.575	1220.75	2.62521e-20	7.24559e-17	Hp1bp3	0	B cell	0 -- B cell
-1.00312	158.195	317.078	1.93547e-13	5.34191e-10	Ptpn12	0	B cell	0 -- B cell
-1.00574	124.89	250.78	1.41772e-16	3.91292e-13	Mosmo	0	B cell	0 -- B cell
-1.00648	163.745	328.968	2.5125e-17	6.93451e-14	Ckap5	0	B cell	0 -- B cell
-1.01073	757.669	1526.66	3.47909e-24	9.60228e-21	Cyth4	0	B cell	0 -- B cell
-1.01261	102.688	207.182	5.19871e-22	1.43484e-18	Cc2d1a	0	B cell	0 -- B cell
-1.01488	599.474	1211.38	1.71842e-13	4.74283e-10	Acadl	0	B cell	0 -- B cell
-1.01503	710.488	1435.86	5.26767e-30	1.45388e-26	Def6	0	B cell	0 -- B cell
-1.01738	407.975	825.843	4.83582e-08	0.000133469	Mrpl58	0	B cell	0 -- B cell
-1.01759	191.499	387.7	4.77541e-07	0.00131801	Pacsin2	0	B cell	0 -- B cell
-1.02001	738.241	1497.11	2.07586e-31	5.72936e-28	Smap1	0	B cell	0 -- B cell
-1.02044	133.216	270.237	4.47677e-14	1.23559e-10	Pigyl	0	B cell	0 -- B cell
-1.02341	874.233	1777.08	2.7071e-30	7.47161e-27	Prdx5	0	B cell	0 -- B cell
-1.02472	194.274	395.266	1.81216e-11	5.00155e-08	Arl5a	0	B cell	0 -- B cell
-1.02538	155.419	316.357	5.6002e-10	1.54566e-06	Tyk2	0	B cell	0 -- B cell
-1.02751	158.195	322.483	4.05832e-12	1.1201e-08	Gstt2	0	B cell	0 -- B cell
-1.02814	685.51	1398.02	2.00978e-22	5.547e-19	Ak2	0	B cell	0 -- B cell
-1.03108	149.868	306.268	7.11566e-10	1.96392e-06	Nudt16l1	0	B cell	0 -- B cell
-1.03873	205.375	421.93	1.8955e-10	5.23158e-07	Rtp4	0	B cell	0 -- B cell
-1.041	202.6	416.885	1.34172e-05	0.0370314	Itgav	0	B cell	0 -- B cell
-1.04172	194.274	399.95	1.25743e-05	0.0347051	Rnf19b	0	B cell	0 -- B cell
-1.04216	160.97	331.49	2.49947e-12	6.89854e-09	Pepd	0	B cell	0 -- B cell
-1.04537	108.238	223.396	1.91985e-22	5.29879e-19	Ptpn9	0	B cell	0 -- B cell
-1.04643	183.173	378.331	1.04821e-05	0.0289305	Afg3l2	0	B cell	0 -- B cell
-1.04696	130.441	269.516	2.70537e-16	7.46682e-13	Mink1	0	B cell	0 -- B cell
-1.04722	1246.13	2575.18	5.16374e-55	1.42519e-51	Cd48	0	B cell	0 -- B cell
-1.04722	1618.02	3343.73	1.27838e-52	3.52833e-49	Gstp1	0	B cell	0 -- B cell
-1.05207	97.137	201.416	3.08927e-47	8.52639e-44	Dstn	0	B cell	0 -- B cell
-1.05238	438.504	909.437	5.09545e-12	1.40634e-08	Znrf2	0	B cell	0 -- B cell
-1.05255	119.34	247.537	1.92158e-20	5.30357e-17	Prkd3	0	B cell	0 -- B cell
-1.05313	652.206	1353.35	7.11473e-25	1.96367e-21	Fnbp1	0	B cell	0 -- B cell
-1.05322	174.847	362.838	4.75835e-08	0.00013133	Dtnb	0	B cell	0 -- B cell
-1.05358	2297.98	4769.86	8.53144e-76	2.35468e-72	Gimap3	0	B cell	0 -- B cell
-1.05393	344.142	714.506	3.98814e-06	0.0110073	Pltp	0	B cell	0 -- B cell
-1.05465	108.238	224.837	2.83173e-20	7.81558e-17	Pdk3	0	B cell	0 -- B cell
-1.05565	760.444	1580.7	7.64999e-35	2.1114e-31	Bin2	0	B cell	0 -- B cell
-1.05696	108.238	225.197	1.24005e-19	3.42255e-16	Papss1	0	B cell	0 -- B cell
-1.06364	166.521	348.065	1.50613e-06	0.00415692	Sigirr	0	B cell	0 -- B cell
-1.06678	102.688	215.108	1.40748e-24	3.88463e-21	Setd7	0	B cell	0 -- B cell
-1.06841	652.206	1367.76	1.14979e-19	3.17342e-16	Stat4	0	B cell	0 -- B cell
-1.07017	144.318	303.025	9.6204e-30	2.65523e-26	Ass1	0	B cell	0 -- B cell
-1.07121	827.052	1737.8	6.33792e-15	1.74926e-11	Ifngr1	0	B cell	0 -- B cell
-1.07445	477.359	1005.28	4.0738e-11	1.12437e-07	Lims1	0	B cell	0 -- B cell
-1.0752	169.296	356.712	2.52184e-08	6.96027e-05	Coro1c	0	B cell	0 -- B cell
-1.07579	446.83	941.865	3.87002e-10	1.06813e-06	Ilk	0	B cell	0 -- B cell
-1.08006	507.888	1073.74	4.90389e-17	1.35347e-13	Med10	0	B cell	0 -- B cell
-1.08392	169.296	358.874	2.25155e-07	0.000621427	Rras	0	B cell	0 -- B cell
-1.08958	141.542	301.224	2.80842e-13	7.75125e-10	Flot1	0	B cell	0 -- B cell
-1.09027	124.89	265.913	1.07461e-13	2.96592e-10	Cln3	0	B cell	0 -- B cell
-1.0934	580.047	1237.68	2.48986e-24	6.872e-21	Lrrfip1	0	B cell	0 -- B cell
-1.09779	97.137	207.902	5.30353e-22	1.46377e-18	Hgsnat	0	B cell	0 -- B cell
-1.10023	205.375	440.306	3.72607e-24	1.02839e-20	Hmces	0	B cell	0 -- B cell
-1.10528	174.847	376.17	1.72091e-06	0.00474971	Stim2	0	B cell	0 -- B cell
-1.10934	152.644	329.328	4.17386e-09	1.15199e-05	Herc6	0	B cell	0 -- B cell
-1.11177	180.397	389.862	6.14915e-08	0.000169716	Ergic1	0	B cell	0 -- B cell
-1.112	2211.95	4781.03	2.29552e-89	6.33564e-86	Igkv10-96	0	B cell	0 -- B cell
-1.11335	396.874	858.632	5.71314e-06	0.0157683	Nucb1	0	B cell	0 -- B cell
-1.11354	99.9123	216.189	1.66457e-25	4.59422e-22	Arsb	0	B cell	0 -- B cell
-1.11404	160.97	348.425	1.35433e-23	3.73795e-20	Ezh2	0	B cell	0 -- B cell
-1.11492	174.847	378.692	4.9543e-26	1.36739e-22	Smc2	0	B cell	0 -- B cell
-1.11564	152.644	330.77	4.07437e-10	1.12453e-06	Map7d1	0	B cell	0 -- B cell
-1.12035	152.644	331.851	1.99726e-22	5.51243e-19	Srbd1	0	B cell	0 -- B cell
-1.12046	405.2	880.972	1.54817e-10	4.27296e-07	Capn1	0	B cell	0 -- B cell
-1.12293	135.992	296.179	3.16829e-11	8.74449e-08	Fdx1	0	B cell	0 -- B cell
-1.13018	138.767	303.746	2.48022e-14	6.8454e-11	Hdac4	0	B cell	0 -- B cell
-1.13086	147.093	322.122	1.19297e-09	3.29261e-06	Dhcr7	0	B cell	0 -- B cell
-1.13147	133.216	291.856	1.66865e-10	4.60548e-07	Gnpda2	0	B cell	0 -- B cell
-1.13511	571.721	1255.7	2.06856e-22	5.70923e-19	Ech1	0	B cell	0 -- B cell
-1.14211	124.89	275.641	1.51619e-13	4.18468e-10	Hsd17b4	0	B cell	0 -- B cell
-1.14532	294.186	650.73	4.04678e-26	1.11691e-22	Hist1h1e	0	B cell	0 -- B cell
-1.14691	147.093	325.725	5.93278e-13	1.63745e-09	Insig1	0	B cell	0 -- B cell
-1.14776	124.89	276.722	1.81014e-15	4.99598e-12	Ube2e3	0	B cell	0 -- B cell
-1.14802	119.34	264.472	1.45486e-22	4.01542e-19	Cdc14a	0	B cell	0 -- B cell
-1.15323	105.463	234.565	5.36957e-22	1.482e-18	Klf10	0	B cell	0 -- B cell
-1.15497	127.666	284.289	1.08949e-11	3.00698e-08	Snx14	0	B cell	0 -- B cell
-1.15601	607.8	1354.43	1.25869e-31	3.47398e-28	Pdcd6ip	0	B cell	0 -- B cell
-1.15618	116.564	259.788	2.01651e-17	5.56558e-14	Lrrfip2	0	B cell	0 -- B cell
-1.1655	149.868	336.174	6.43883e-16	1.77712e-12	Idi1	0	B cell	0 -- B cell
-1.17179	605.025	1363.07	3.15987e-37	8.72125e-34	Arhgap9	0	B cell	0 -- B cell
-1.17264	91.5863	206.461	3.80983e-27	1.05151e-23	Map2k6	0	B cell	0 -- B cell
-1.17465	135.992	306.989	8.51015e-09	2.3488e-05	Htatip2	0	B cell	0 -- B cell
-1.17496	382.997	864.758	1.39062e-09	3.8381e-06	Ralbp1	0	B cell	0 -- B cell
-1.17623	1842.83	4164.53	3.69728e-57	1.02045e-53	S100a10	0	B cell	0 -- B cell
-1.17932	693.836	1571.34	1.63797e-36	4.52079e-33	Twf2	0	B cell	0 -- B cell
-1.18552	144.318	328.248	4.58894e-12	1.26655e-08	Rbpj	0	B cell	0 -- B cell
-1.18726	102.688	233.845	3.57435e-20	9.86521e-17	Synj1	0	B cell	0 -- B cell
-1.18891	2026	4618.89	5.58175e-89	1.54056e-85	H2-Q7	0	B cell	0 -- B cell
-1.1976	108.238	248.257	6.1007e-15	1.68379e-11	Zfp945	0	B cell	0 -- B cell
-1.2001	1035.2	2378.44	5.46866e-60	1.50935e-56	Abracl	0	B cell	0 -- B cell
-1.20123	124.89	287.172	2.02671e-21	5.59371e-18	Tmem154	0	B cell	0 -- B cell
-1.20343	116.564	268.435	1.59455e-19	4.40096e-16	Idh2	0	B cell	0 -- B cell
-1.21035	643.88	1489.91	6.76957e-10	1.8684e-06	Dbi	0	B cell	0 -- B cell
-1.21547	147.093	341.579	3.43459e-07	0.000947947	Ccs	0	B cell	0 -- B cell
-1.21789	333.041	774.679	7.52013e-07	0.00207556	Pstpip1	0	B cell	0 -- B cell
-1.21854	516.214	1201.29	1.32073e-14	3.64521e-11	Bst2	0	B cell	0 -- B cell
-1.2235	410.751	959.16	2.16176e-08	5.96645e-05	Rexo2	0	B cell	0 -- B cell
-1.22963	5461.87	12808.5	3.14845e-103	8.68972e-100	Cd40	0	B cell	0 -- B cell
-1.23135	163.745	384.457	1.96149e-09	5.4137e-06	Ralgapa2	0	B cell	0 -- B cell
-1.23277	108.238	254.383	5.06076e-16	1.39677e-12	Dusp10	0	B cell	0 -- B cell
-1.23326	127.666	300.143	1.72615e-10	4.76417e-07	Fbxw8	0	B cell	0 -- B cell
-1.23553	141.542	333.292	1.70523e-08	4.70643e-05	Xpc	0	B cell	0 -- B cell
-1.23845	127.666	301.224	2.12865e-13	5.87506e-10	Haus4	0	B cell	0 -- B cell
-1.23906	91.5863	216.189	7.68659e-23	2.1215e-19	Zfp251	0	B cell	0 -- B cell
-1.24514	1010.22	2394.66	1.33261e-53	3.67802e-50	Pde7a	0	B cell	0 -- B cell
-1.24589	155.419	368.603	5.53878e-06	0.015287	Golm1	0	B cell	0 -- B cell
-1.247	108.238	256.905	1.13077e-18	3.12093e-15	Scfd2	0	B cell	0 -- B cell
-1.25272	1448.73	3452.18	9.96988e-97	2.75169e-93	Ndfip1	0	B cell	0 -- B cell
-1.25471	358.019	854.308	2.91831e-09	8.05453e-06	Sh2d3c	0	B cell	0 -- B cell
-1.25629	166.521	397.788	8.69655e-06	0.0240025	Nt5c3b	0	B cell	0 -- B cell
-1.25739	1643	3927.8	2.87933e-105	7.94694e-102	Sept1	0	B cell	0 -- B cell
-1.26086	333.041	798.099	7.41387e-06	0.0204623	Nsmaf	0	B cell	0 -- B cell
-1.2615	166.521	399.23	1.23478e-08	3.408e-05	Nlk	0	B cell	0 -- B cell
-1.26411	305.288	733.242	1.5867e-05	0.043793	Wbp1	0	B cell	0 -- B cell
-1.2732	130.441	315.276	1.02401e-11	2.82626e-08	Plec	0	B cell	0 -- B cell
-1.27332	1970.49	4763.01	3.75606e-78	1.03667e-74	Igkv14-111	0	B cell	0 -- B cell
-1.27381	111.014	268.435	4.22086e-17	1.16496e-13	Rrp1b	0	B cell	0 -- B cell
-1.27588	366.345	887.097	5.24472e-15	1.44754e-11	Ndfip2	0	B cell	0 -- B cell
-1.27704	124.89	302.665	1.2104e-31	3.3407e-28	Lig1	0	B cell	0 -- B cell
-1.27996	122.115	296.54	2.44136e-54	6.73816e-51	Tnf	0	B cell	0 -- B cell
-1.28659	119.34	291.135	7.41474e-12	2.04647e-08	Klc1	0	B cell	0 -- B cell
-1.29003	219.252	536.15	8.23447e-07	0.00227271	Creld2	0	B cell	0 -- B cell
-1.29701	113.789	279.605	1.84475e-13	5.0915e-10	Tbcd	0	B cell	0 -- B cell
-1.3069	97.137	240.331	5.39239e-20	1.4883e-16	Slc20a1	0	B cell	0 -- B cell
-1.30997	227.578	564.254	2.44994e-27	6.76184e-24	Grn	0	B cell	0 -- B cell
-1.3129	305.288	758.464	9.44463e-08	0.000260672	Frmd8	0	B cell	0 -- B cell
-1.32704	111.014	278.524	3.42846e-13	9.46254e-10	Aldh18a1	0	B cell	0 -- B cell
-1.32816	432.953	1087.07	2.53242e-27	6.98947e-24	Tmem9b	0	B cell	0 -- B cell
-1.33076	88.811	223.396	1.92934e-20	5.32499e-17	Ero1l	0	B cell	0 -- B cell
-1.33292	144.318	363.558	4.84096e-09	1.33611e-05	Peak1	0	B cell	0 -- B cell
-1.33542	133.216	336.174	1.85783e-09	5.12761e-06	Naga	0	B cell	0 -- B cell
-1.33734	113.789	287.532	1.44471e-11	3.9874e-08	Cfap36	0	B cell	0 -- B cell
-1.34685	346.918	882.413	5.48188e-10	1.513e-06	Traf1	0	B cell	0 -- B cell
-1.3489	138.767	353.47	1.27106e-05	0.0350812	Izumo4	0	B cell	0 -- B cell
-1.35173	113.789	290.414	8.20211e-14	2.26378e-10	Dennd4c	0	B cell	0 -- B cell
-1.35424	1146.22	2930.45	1.14471e-75	3.1594e-72	Prr13	0	B cell	0 -- B cell
-1.35493	130.441	333.652	1.0985e-14	3.03185e-11	Hsd11b1	0	B cell	0 -- B cell
-1.35519	94.3617	241.411	2.59237e-15	7.15494e-12	Snap47	0	B cell	0 -- B cell
-1.35943	152.644	391.663	2.01808e-27	5.56991e-24	Mcm5	0	B cell	0 -- B cell
-1.368	607.8	1568.81	3.44318e-34	9.50317e-31	Gng2	0	B cell	0 -- B cell
-1.37519	144.318	374.368	2.16981e-09	5.98867e-06	Mrps6	0	B cell	0 -- B cell
-1.38009	113.789	296.179	6.62575e-14	1.82871e-10	Gsap	0	B cell	0 -- B cell
-1.38558	355.244	928.173	7.3724e-12	2.03478e-08	Il27ra	0	B cell	0 -- B cell
-1.40312	1099.04	2906.67	8.74228e-61	2.41287e-57	Abi3	0	B cell	0 -- B cell
-1.40514	111.014	294.018	1.31535e-23	3.63036e-20	Gmnn	0	B cell	0 -- B cell
-1.40913	444.055	1179.31	4.8191e-20	1.33007e-16	Cmip	0	B cell	0 -- B cell
-1.41043	111.014	295.099	2.97826e-20	8.21999e-17	Rnf19a	0	B cell	0 -- B cell
-1.41388	174.847	465.888	1.46497e-05	0.0404331	Cyp51	0	B cell	0 -- B cell
-1.41634	283.085	755.582	4.24458e-06	0.011715	Rbl2	0	B cell	0 -- B cell
-1.41685	294.186	785.488	6.90772e-08	0.000190653	Dok1	0	B cell	0 -- B cell
-1.42097	133.216	356.712	1.13422e-06	0.00313045	Cbr1	0	B cell	0 -- B cell
-1.4239	449.606	1206.34	1.11234e-25	3.07007e-22	Grina	0	B cell	0 -- B cell
-1.42886	116.564	313.835	4.48981e-08	0.000123919	Mtmr1	0	B cell	0 -- B cell
-1.44288	652.206	1773.11	7.5155e-61	2.07428e-57	Prdx6	0	B cell	0 -- B cell
-1.44571	452.381	1232.28	1.43611e-27	3.96366e-24	Rnaset2b	0	B cell	0 -- B cell
-1.45464	1737.36	4761.93	2.37923e-44	6.56668e-41	Vim	0	B cell	0 -- B cell
-1.45809	427.403	1174.27	1.952e-10	5.38752e-07	Pycard	0	B cell	0 -- B cell
-1.46844	4684.78	12963.8	4.15011e-88	1.14543e-84	Igkv6-17	0	B cell	0 -- B cell
-1.47213	308.063	854.669	6.2008e-09	1.71142e-05	Ppm1b	0	B cell	0 -- B cell
-1.47565	829.827	2307.82	5.50659e-47	1.51982e-43	Epsti1	0	B cell	0 -- B cell
-1.47668	285.86	795.577	1.78321e-06	0.00492166	Chst12	0	B cell	0 -- B cell
-1.48771	890.885	2498.43	7.00338e-86	1.93293e-82	Ifi47	0	B cell	0 -- B cell
-1.48917	743.792	2088.03	1.15956e-50	3.20038e-47	Atox1	0	B cell	0 -- B cell
-1.48943	327.49	919.526	7.87466e-09	2.17341e-05	Dnajc1	0	B cell	0 -- B cell
-1.49155	122.115	343.381	4.8995e-07	0.00135226	Galk2	0	B cell	0 -- B cell
-1.49307	244.23	687.482	1.89963e-07	0.000524298	Pigx	0	B cell	0 -- B cell
-1.49346	1687.41	4751.12	8.34562e-51	2.30339e-47	H2afz	0	B cell	0 -- B cell
-1.50161	102.688	290.775	4.44136e-22	1.22581e-18	Nsd2	0	B cell	0 -- B cell
-1.54091	127.666	371.485	2.49464e-06	0.0068852	Nfatc2	0	B cell	0 -- B cell
-1.54952	324.715	950.513	2.65688e-13	7.33299e-10	Tmem256	0	B cell	0 -- B cell
-1.55058	349.693	1024.38	1.88905e-15	5.21377e-12	Mxd4	0	B cell	0 -- B cell
-1.55285	560.619	1644.84	4.61312e-40	1.27322e-36	Ntan1	0	B cell	0 -- B cell
-1.56017	97.137	286.451	4.64849e-22	1.28298e-18	Dgat1	0	B cell	0 -- B cell
-1.56052	296.962	875.927	4.19442e-17	1.15766e-13	Ssbp4	0	B cell	0 -- B cell
-1.56246	1054.63	3114.93	1.85936e-94	5.13184e-91	Ighv1-26	0	B cell	0 -- B cell
-1.5697	102.688	304.827	6.049e-07	0.00166952	Chpf	0	B cell	0 -- B cell
-1.5708	94.3617	280.326	2.05818e-15	5.68056e-12	Srgap2	0	B cell	0 -- B cell
-1.5782	91.5863	273.48	1.2295e-11	3.39342e-08	Flot2	0	B cell	0 -- B cell
-1.58431	399.649	1198.41	6.70773e-39	1.85133e-35	Tes	0	B cell	0 -- B cell
-1.59645	113.789	344.101	5.66594e-08	0.00015638	Mtmr12	0	B cell	0 -- B cell
-1.60535	1290.53	3926.72	1.69412e-79	4.67576e-76	Gimap7	0	B cell	0 -- B cell
-1.60769	602.249	1835.45	9.14988e-68	2.52537e-64	Dnajc3	0	B cell	0 -- B cell
-1.61341	122.115	373.647	9.11433e-11	2.51556e-07	Bcl2l11	0	B cell	0 -- B cell
-1.62226	280.31	862.956	5.88269e-09	1.62362e-05	Lrrc8c	0	B cell	0 -- B cell
-1.62326	102.688	316.357	2.11799e-09	5.84566e-06	Baiap2	0	B cell	0 -- B cell
-1.62495	491.236	1515.13	3.5215e-51	9.71934e-48	Gramd1a	0	B cell	0 -- B cell
-1.62697	119.34	368.603	3.4311e-09	9.46982e-06	Vps54	0	B cell	0 -- B cell
-1.62926	97.137	300.503	1.53761e-10	4.24381e-07	Pqlc3	0	B cell	0 -- B cell
-1.63547	321.94	1000.24	3.29165e-20	9.08495e-17	Lasp1	0	B cell	0 -- B cell
-1.63819	1851.15	5762.17	8.70254e-99	2.4019e-95	S100a11	0	B cell	0 -- B cell
-1.64385	235.904	737.206	5.8161e-08	0.000160524	Flt3l	0	B cell	0 -- B cell
-1.65227	144.318	453.637	2.73441e-07	0.000754698	Ssbp2	0	B cell	0 -- B cell
-1.65587	765.995	2413.75	9.55726e-85	2.6378e-81	Ubac2	0	B cell	0 -- B cell
-1.67997	660.532	2116.49	3.55707e-16	9.81752e-13	Bcl2	0	B cell	0 -- B cell
-1.68444	777.096	2497.71	3.15299e-68	8.70224e-65	Dtx1	0	B cell	0 -- B cell
-1.68592	510.663	1643.04	3.74413e-29	1.03338e-25	Pim1	0	B cell	0 -- B cell
-1.69205	421.852	1363.07	1.51604e-34	4.18428e-31	Runx3	0	B cell	0 -- B cell
-1.71463	247.006	810.71	7.98268e-07	0.00220322	Nrip1	0	B cell	0 -- B cell
-1.71555	102.688	337.255	5.05846e-07	0.00139614	Gpr65	0	B cell	0 -- B cell
-1.71791	566.17	1862.47	1.64074e-52	4.52844e-49	AU020206	0	B cell	0 -- B cell
-1.7489	124.89	419.768	8.80423e-08	0.000242997	Tfdp1	0	B cell	0 -- B cell
-1.76036	116.564	394.906	1.26666e-13	3.49597e-10	Selenop	0	B cell	0 -- B cell
-1.76431	266.433	905.113	3.80061e-16	1.04897e-12	1600014C10Rik	0	B cell	0 -- B cell
-1.77221	438.504	1497.83	3.80392e-49	1.04988e-45	Os9	0	B cell	0 -- B cell
-1.77835	571.721	1961.2	1.30096e-34	3.59066e-31	Txn1	0	B cell	0 -- B cell
-1.78213	4945.66	17009.8	1.63872e-186	4.52286e-183	Itm2b	0	B cell	0 -- B cell
-1.78838	416.301	1438.02	6.75098e-61	1.86327e-57	Tpst2	0	B cell	0 -- B cell
-1.78876	280.31	968.528	5.5439e-15	1.53012e-11	Znrf1	0	B cell	0 -- B cell
-1.81469	1037.98	3651.44	2.21645e-99	6.11741e-96	Itgb7	0	B cell	0 -- B cell
-1.8151	266.433	937.541	7.06108e-07	0.00194886	Chsy1	0	B cell	0 -- B cell
-1.82617	452.381	1604.13	8.48991e-44	2.34321e-40	Cyb5a	0	B cell	0 -- B cell
-1.83522	274.759	980.419	1.08577e-09	2.99673e-06	Hopx	0	B cell	0 -- B cell
-1.83813	482.91	1726.63	8.57525e-44	2.36677e-40	Grap2	0	B cell	0 -- B cell
-1.83961	1176.75	4211.73	1.84247e-144	5.08521e-141	Mbd2	0	B cell	0 -- B cell
-1.85032	405.2	1461.08	1.79962e-49	4.96695e-46	Lta4h	0	B cell	0 -- B cell
-1.865	621.677	2264.58	2.47389e-98	6.82792e-95	Itgb2	0	B cell	0 -- B cell
-1.86588	369.121	1345.42	1.64101e-17	4.5292e-14	Pkp3	0	B cell	0 -- B cell
-1.86613	485.685	1770.59	5.53611e-63	1.52797e-59	Agfg1	0	B cell	0 -- B cell
-1.86997	430.178	1572.42	9.91616e-62	2.73686e-58	S100a13	0	B cell	0 -- B cell
-1.87772	552.293	2029.66	5.42291e-24	1.49672e-20	Inpp4b	0	B cell	0 -- B cell
-1.88593	260.882	964.205	1.05749e-09	2.91867e-06	Dap	0	B cell	0 -- B cell
-1.90188	360.795	1348.3	2.32345e-43	6.41272e-40	Prkacb	0	B cell	0 -- B cell
-1.91127	102.688	386.258	3.56329e-06	0.00983468	Isg20	0	B cell	0 -- B cell
-1.91688	358.019	1351.9	3.44968e-33	9.52112e-30	Fryl	0	B cell	0 -- B cell
-1.92082	285.86	1082.39	2.9448e-14	8.12765e-11	Slamf7	0	B cell	0 -- B cell
-1.92101	213.701	809.269	1.53828e-12	4.24565e-09	Abhd8	0	B cell	0 -- B cell
-1.934	821.501	3139.07	2.08498e-136	5.75455e-133	Slc9a3r1	0	B cell	0 -- B cell
-1.97477	291.411	1145.44	7.30819e-35	2.01706e-31	Rps6ka1	0	B cell	0 -- B cell
-1.99801	191.499	764.95	1.3101e-05	0.0361586	Mllt3	0	B cell	0 -- B cell
-2.02138	308.063	1250.66	4.24179e-27	1.17073e-23	Prkca	0	B cell	0 -- B cell
-2.02245	94.3617	383.376	1.15664e-08	3.19233e-05	Sit1	0	B cell	0 -- B cell
-2.03274	155.419	635.957	3.46029e-06	0.00955039	Cmc1	0	B cell	0 -- B cell
-2.04346	269.208	1109.77	9.29389e-33	2.56511e-29	Pfkp	0	B cell	0 -- B cell
-2.05221	205.375	851.786	3.19857e-13	8.82807e-10	Aopep	0	B cell	0 -- B cell
-2.05605	1623.58	6751.59	1.54591e-169	4.26672e-166	Thy1	0	B cell	0 -- B cell
-2.08498	926.964	3932.85	7.40896e-39	2.04487e-35	Hmgb2	0	B cell	0 -- B cell
-2.10145	455.156	1953.27	5.14253e-80	1.41934e-76	Ptpn22	0	B cell	0 -- B cell
-2.10504	283.085	1217.87	1.57679e-27	4.35193e-24	Pde3b	0	B cell	0 -- B cell
-2.13096	635.553	2783.8	2.6507e-70	7.31592e-67	Ctsb	0	B cell	0 -- B cell
-2.15454	188.723	840.256	7.00818e-15	1.93426e-11	Atp6v0a2	0	B cell	0 -- B cell
-2.17574	349.693	1579.98	2.29504e-81	6.3343e-78	Plaat3	0	B cell	0 -- B cell
-2.209	208.151	962.403	5.82534e-23	1.6078e-19	Rasgrp1	0	B cell	0 -- B cell
-2.21323	216.477	1003.84	3.90921e-23	1.07894e-19	Prex1	0	B cell	0 -- B cell
-2.2277	213.701	1000.96	3.25741e-31	8.99044e-28	Pglyrp2	0	B cell	0 -- B cell
-2.23737	502.337	2368.72	5.28138e-88	1.45766e-84	Ccnd2	0	B cell	0 -- B cell
-2.26167	266.433	1277.68	7.95812e-40	2.19644e-36	Dnajc15	0	B cell	0 -- B cell
-2.27282	135.992	657.216	9.43281e-07	0.00260346	Glipr1	0	B cell	0 -- B cell
-2.27619	374.671	1814.91	5.01795e-98	1.38495e-94	Sept9	0	B cell	0 -- B cell
-2.29011	144.318	705.858	3.86954e-11	1.06799e-07	Armc7	0	B cell	0 -- B cell
-2.3008	1057.41	5210.16	3.49133e-187	9.63606e-184	Fxyd5	0	B cell	0 -- B cell
-2.31276	144.318	717.028	7.85666e-06	0.0216844	Mapkapk3	0	B cell	0 -- B cell
-2.3194	280.31	1399.11	3.54683e-69	9.78924e-66	Rnf166	0	B cell	0 -- B cell
-2.38014	224.803	1170.31	4.81327e-47	1.32846e-43	Gtf2i	0	B cell	0 -- B cell
-2.38896	160.97	843.139	4.25332e-12	1.17392e-08	Aak1	0	B cell	0 -- B cell
-2.4243	152.644	819.358	4.31022e-20	1.18962e-16	Rab37	0	B cell	0 -- B cell
-2.4909	213.701	1201.29	1.50017e-40	4.14047e-37	Rab8b	0	B cell	0 -- B cell
-2.51247	113.789	649.289	2.83733e-08	7.83102e-05	Ap3s1	0	B cell	0 -- B cell
-2.5371	180.397	1047.08	1.6407e-18	4.52833e-15	Utrn	0	B cell	0 -- B cell
-2.55381	352.469	2069.65	4.35313e-77	1.20146e-73	Litaf	0	B cell	0 -- B cell
-2.5736	113.789	677.393	4.08463e-07	0.00112736	Ssbp3	0	B cell	0 -- B cell
-2.58315	352.469	2112.17	4.45678e-78	1.23007e-74	Sh2d2a	0	B cell	0 -- B cell
-2.58825	155.419	934.659	3.03208e-33	8.36853e-30	Otulinl	0	B cell	0 -- B cell
-2.61675	158.195	970.33	9.29362e-13	2.56504e-09	Ptms	0	B cell	0 -- B cell
-2.62053	127.666	785.128	6.81318e-18	1.88044e-14	Hpcal1	0	B cell	0 -- B cell
-2.62326	102.688	632.714	1.31718e-10	3.63543e-07	Hdhd5	0	B cell	0 -- B cell
-2.6281	305.288	1887.33	1.01144e-79	2.79157e-76	Pitpnc1	0	B cell	0 -- B cell
-2.64407	280.31	1752.21	3.84051e-100	1.05998e-96	Arrb2	0	B cell	0 -- B cell
-2.65023	399.649	2508.88	3.38856e-141	9.35244e-138	Ctsd	0	B cell	0 -- B cell
-2.70968	149.868	980.419	2.83853e-13	7.83434e-10	Adam19	0	B cell	0 -- B cell
-2.73102	138.767	921.327	1.07613e-51	2.97011e-48	Stmn1	0	B cell	0 -- B cell
-2.73526	172.071	1145.8	3.18126e-41	8.78029e-38	Pmepa1	0	B cell	0 -- B cell
-2.76811	99.9123	680.636	1.30731e-58	3.60817e-55	Hist1h2ae	0	B cell	0 -- B cell
-2.78078	127.666	877.369	6.25679e-13	1.72687e-09	Prag1	0	B cell	0 -- B cell
-2.79179	138.767	960.962	1.50616e-20	4.157e-17	Ptger4	0	B cell	0 -- B cell
-2.9156	138.767	1047.08	4.00166e-13	1.10446e-09	Atxn1	0	B cell	0 -- B cell
-2.92096	413.526	3131.86	1.34761e-152	3.7194e-149	Efhd2	0	B cell	0 -- B cell
-3.00207	524.54	4202.36	3.04663e-148	8.4087e-145	Hcst	0	B cell	0 -- B cell
-3.01602	116.564	942.946	7.4595e-22	2.05882e-18	Rcbtb2	0	B cell	0 -- B cell
-3.03295	185.948	1521.97	4.57493e-85	1.26268e-81	Smpdl3a	0	B cell	0 -- B cell
-3.04514	138.767	1145.44	2.19906e-33	6.0694e-30	Furin	0	B cell	0 -- B cell
-3.19128	552.293	5044.78	4.01013e-212	1.1068e-208	Selplg	0	B cell	0 -- B cell
-3.19979	233.129	2142.08	9.94222e-160	2.74405e-156	Leprotl1	0	B cell	0 -- B cell
-3.24226	296.962	2810.1	1.13673e-170	3.13738e-167	Fyn	0	B cell	0 -- B cell
-3.26287	133.216	1278.76	2.34859e-47	6.48211e-44	Myo1f	0	B cell	0 -- B cell
-3.27407	97.137	939.703	2.91327e-30	8.04063e-27	Rnf149	0	B cell	0 -- B cell
-3.29567	1068.51	10492.4	2.21521e-88	6.11398e-85	Ighv3-6	0	B cell	0 -- B cell
-3.34587	158.195	1608.45	6.25247e-54	1.72568e-50	Ms4a6b	0	B cell	0 -- B cell
-3.41122	199.825	2125.86	8.53602e-146	2.35594e-142	Rinl	0	B cell	0 -- B cell
-3.81475	191.499	2694.8	2.00849e-207	5.54344e-204	Saraf	0	B cell	0 -- B cell
-4.48667	821.501	18417.5	8.10637e-215	2.23736e-211	AW112010	0	B cell	0 -- B cell
-4.60486	238.679	5807.93	2.01507e-255	5.56159e-252	Lck	0	B cell	0 -- B cell
-5.11145	127.666	4413.51	7.69839e-213	2.12475e-209	Prkch	0	B cell	0 -- B cell
-8.80289	355.244	158659	6.04219e-147	1.66764e-143	Ccl5	0	B cell	0 -- B cell
-9.14866	227.578	129168	3.76968e-71	1.04043e-67	Gzma	0	B cell	0 -- B cell

### Sheet: 1 -- Natural IEL
log2FC	cluster_means	noncluster_means	pval	padj	gene	cluster	annotation	cluster_annotation
3.87116	1955.35	133.623	2.52113e-09	3.39344e-06	Klra7	1	Natural IEL	1 -- Natural IEL
3.5746	2137.12	179.374	9.23679e-49	1.24327e-45	Klrc1	1	Natural IEL	1 -- Natural IEL
3.45627	1960.86	178.648	1.26908e-42	1.70819e-39	Klre1	1	Natural IEL	1 -- Natural IEL
2.52121	831.713	144.879	1.55741e-05	0.0209627	Klrk1	1	Natural IEL	1 -- Natural IEL
1.92307	1200.75	316.628	3.67108e-35	4.94127e-32	Itgax	1	Natural IEL	1 -- Natural IEL
1.87293	545.295	148.873	5.92104e-12	7.96973e-09	Ppp2r2c	1	Natural IEL	1 -- Natural IEL
1.82621	7256.84	2046.46	5.2395e-121	7.05237e-118	Klrd1	1	Natural IEL	1 -- Natural IEL
1.76467	10002.6	2943.7	8.87099e-29	1.19404e-25	Tcrg-V7	1	Natural IEL	1 -- Natural IEL
1.65793	4081.45	1293.38	1.5593e-49	2.09882e-46	Gzmk	1	Natural IEL	1 -- Natural IEL
1.56408	1418.32	479.663	2.02924e-12	2.73136e-09	Tcrg-V4	1	Natural IEL	1 -- Natural IEL
1.42541	1547.76	576.249	1.9922e-42	2.6815e-39	Clnk	1	Natural IEL	1 -- Natural IEL
1.35809	1401.79	546.837	2.8077e-13	3.77916e-10	Trdc	1	Natural IEL	1 -- Natural IEL
1.34549	1980.14	779.225	4.33821e-26	5.83923e-23	Tcrg-C1	1	Natural IEL	1 -- Natural IEL
1.33507	1305.4	517.426	5.37984e-26	7.24126e-23	Gm19585	1	Natural IEL	1 -- Natural IEL
1.31835	1198	480.389	1.77021e-27	2.3827e-24	Cited4	1	Natural IEL	1 -- Natural IEL
1.29586	10933.4	4453.13	1.61389e-110	2.1723e-107	Ctsw	1	Natural IEL	1 -- Natural IEL
1.24108	633.424	267.972	2.69322e-08	3.62508e-05	2900026A02Rik	1	Natural IEL	1 -- Natural IEL
1.2322	286869	122111	1.93881e-94	2.60964e-91	Ccl5	1	Natural IEL	1 -- Natural IEL
1.22013	7669.94	3292.28	7.82363e-84	1.05306e-80	Hcst	1	Natural IEL	1 -- Natural IEL
1.19609	2555.73	1115.46	3.29762e-54	4.43859e-51	Ikzf2	1	Natural IEL	1 -- Natural IEL
1.1569	224356	100618	1.18746e-66	1.59832e-63	Gzma	1	Natural IEL	1 -- Natural IEL
1.15158	3092.76	1392.15	3.75507e-62	5.05432e-59	Itga1	1	Natural IEL	1 -- Natural IEL
1.14783	1679.95	758.165	9.97417e-36	1.34252e-32	Chsy1	1	Natural IEL	1 -- Natural IEL
1.13362	765.617	348.945	5.06828e-09	6.82191e-06	Camk2n1	1	Natural IEL	1 -- Natural IEL
1.12952	826.205	377.63	7.05977e-12	9.50245e-09	Lrrk1	1	Natural IEL	1 -- Natural IEL
1.12037	1589.07	730.932	9.03222e-28	1.21574e-24	Txk	1	Natural IEL	1 -- Natural IEL
1.11475	592.114	273.419	1.73828e-05	0.0233972	Stk32c	1	Natural IEL	1 -- Natural IEL
1.11455	1456.88	672.835	1.53268e-22	2.06299e-19	Igflr1	1	Natural IEL	1 -- Natural IEL
1.10837	616.9	286.127	5.04393e-07	0.000678913	Agtrap	1	Natural IEL	1 -- Natural IEL
1.06946	2040.73	972.397	4.74185e-44	6.38253e-41	Cd244a	1	Natural IEL	1 -- Natural IEL
1.05974	22153.3	10627.4	2.44068e-97	3.28516e-94	Nkg7	1	Natural IEL	1 -- Natural IEL
1.05758	564.574	271.24	4.19854e-06	0.00565123	Dock5	1	Natural IEL	1 -- Natural IEL
1.0486	553.557	267.609	1.10103e-07	0.000148199	Adora2a	1	Natural IEL	1 -- Natural IEL
1.04477	43083.8	20883.7	2.75183e-94	3.70396e-91	Cd7	1	Natural IEL	1 -- Natural IEL
1.02146	1054.79	519.604	1.48141e-13	1.99398e-10	Ahnak	1	Natural IEL	1 -- Natural IEL
1.01878	1222.78	603.482	5.78243e-26	7.78316e-23	Snx18	1	Natural IEL	1 -- Natural IEL
1.00806	2407.01	1196.8	1.43401e-47	1.93017e-44	Fgl2	1	Natural IEL	1 -- Natural IEL
0.999304	561.82	281.044	1.54476e-06	0.00207925	Acsbg1	1	Natural IEL	1 -- Natural IEL
0.983611	603.13	305.009	3.19317e-06	0.004298	Pvrig	1	Natural IEL	1 -- Natural IEL
0.9737	1597.33	813.357	8.26756e-25	1.11281e-21	Hopx	1	Natural IEL	1 -- Natural IEL
0.959316	1082.33	556.641	1.52411e-16	2.05145e-13	Tbx21	1	Natural IEL	1 -- Natural IEL
0.944687	5973.46	3103.46	6.51921e-52	8.77486e-49	Cd160	1	Natural IEL	1 -- Natural IEL
0.943211	1390.78	723.307	3.2868e-25	4.42403e-22	Lat2	1	Natural IEL	1 -- Natural IEL
0.929777	2228	1169.56	1.12692e-37	1.51684e-34	Tcrg-C4	1	Natural IEL	1 -- Natural IEL
0.925496	1231.05	648.144	1.9172e-17	2.58055e-14	Baiap3	1	Natural IEL	1 -- Natural IEL
0.919153	1770.83	936.45	4.59627e-17	6.18658e-14	Car2	1	Natural IEL	1 -- Natural IEL
0.907793	10214.7	5444.41	1.33619e-38	1.79851e-35	Fcer1g	1	Natural IEL	1 -- Natural IEL
0.907679	834.467	444.805	1.62232e-18	2.18365e-15	Ccl3	1	Natural IEL	1 -- Natural IEL
0.904861	1517.46	810.452	4.96837e-26	6.68742e-23	Fasl	1	Natural IEL	1 -- Natural IEL
0.898861	895.056	480.026	6.19857e-13	8.34327e-10	Elmo2	1	Natural IEL	1 -- Natural IEL
0.892821	3996.08	2152.13	1.01675e-55	1.36855e-52	Cst7	1	Natural IEL	1 -- Natural IEL
0.892075	4786.48	2579.14	8.10539e-71	1.09099e-67	Efhd2	1	Natural IEL	1 -- Natural IEL
0.878516	746.339	405.952	4.39926e-07	0.000592141	Gcnt2	1	Natural IEL	1 -- Natural IEL
0.875656	1710.24	932.092	1.00103e-34	1.34738e-31	Anxa2	1	Natural IEL	1 -- Natural IEL
0.866068	3792.28	2080.6	4.64823e-55	6.25651e-52	Ctsd	1	Natural IEL	1 -- Natural IEL
0.858316	1649.66	909.943	3.89562e-11	5.2435e-08	Pim2	1	Natural IEL	1 -- Natural IEL
0.8582	583.852	322.075	2.5862e-05	0.0348103	Ncald	1	Natural IEL	1 -- Natural IEL
0.856658	2718.22	1501.08	1.12816e-29	1.51851e-26	Ifngr1	1	Natural IEL	1 -- Natural IEL
0.847028	801.419	445.531	6.31164e-08	8.49546e-05	Lfng	1	Natural IEL	1 -- Natural IEL
0.846879	1041.02	578.791	2.81946e-10	3.795e-07	Cd200r1	1	Natural IEL	1 -- Natural IEL
0.844037	1919.55	1069.35	1.33778e-24	1.80065e-21	Dnajc15	1	Natural IEL	1 -- Natural IEL
0.841522	1030	574.796	2.50486e-18	3.37154e-15	Cd200r4	1	Natural IEL	1 -- Natural IEL
0.840911	1104.36	616.554	2.03704e-14	2.74186e-11	Padi2	1	Natural IEL	1 -- Natural IEL
0.838886	1214.52	679.008	1.9164e-18	2.57948e-15	Chst12	1	Natural IEL	1 -- Natural IEL
0.836906	44130.4	24706.1	1.99047e-49	2.67918e-46	Gzmb	1	Natural IEL	1 -- Natural IEL
0.810231	812.435	463.323	9.496e-11	1.27816e-07	Adgrg5	1	Natural IEL	1 -- Natural IEL
0.810156	955.644	545.022	4.88391e-10	6.57374e-07	Gm12216	1	Natural IEL	1 -- Natural IEL
0.809077	1858.96	1060.99	2.55694e-25	3.44164e-22	Myo1f	1	Natural IEL	1 -- Natural IEL
0.789557	26278.8	15202.9	2.78843e-66	3.75323e-63	AW112010	1	Natural IEL	1 -- Natural IEL
0.783378	2139.87	1243.27	8.40453e-34	1.13125e-30	Lta4h	1	Natural IEL	1 -- Natural IEL
0.78272	2594.28	1507.98	2.20038e-35	2.96172e-32	Sytl3	1	Natural IEL	1 -- Natural IEL
0.780678	663.718	386.344	3.36889e-05	0.0453453	Prf1	1	Natural IEL	1 -- Natural IEL
0.776387	823.451	480.752	9.51438e-06	0.0128064	Nr4a2	1	Natural IEL	1 -- Natural IEL
0.769314	961.152	563.903	6.00845e-08	8.08738e-05	1810041H14Rik	1	Natural IEL	1 -- Natural IEL
0.765478	1258.59	740.373	1.33235e-13	1.79334e-10	Lrrc8c	1	Natural IEL	1 -- Natural IEL
0.759933	2087.55	1232.74	3.39372e-23	4.56795e-20	Lag3	1	Natural IEL	1 -- Natural IEL
0.758054	7215.53	4266.49	5.17235e-36	6.96198e-33	Trgv2	1	Natural IEL	1 -- Natural IEL
0.739802	757.355	453.519	3.77609e-06	0.00508262	Fgr	1	Natural IEL	1 -- Natural IEL
0.739141	2916.5	1747.26	5.04646e-33	6.79253e-30	Litaf	1	Natural IEL	1 -- Natural IEL
0.73865	1454.12	871.454	3.16963e-19	4.26632e-16	Rgs3	1	Natural IEL	1 -- Natural IEL
0.736345	862.007	517.426	8.03955e-09	1.08212e-05	Bhlhe40	1	Natural IEL	1 -- Natural IEL
0.73629	1379.76	828.244	1.37162e-17	1.8462e-14	Acot7	1	Natural IEL	1 -- Natural IEL
0.735816	784.895	471.311	8.97627e-07	0.00120821	Plscr1	1	Natural IEL	1 -- Natural IEL
0.735396	1878.24	1128.17	7.28958e-21	9.81178e-18	Dennd4a	1	Natural IEL	1 -- Natural IEL
0.72798	608.638	367.463	8.48749e-06	0.0114242	Arhgap18	1	Natural IEL	1 -- Natural IEL
0.719752	1737.78	1055.19	3.53806e-20	4.76223e-17	Fam189b	1	Natural IEL	1 -- Natural IEL
0.719518	1167.7	709.146	9.00027e-14	1.21144e-10	Sla2	1	Natural IEL	1 -- Natural IEL
0.718745	1280.62	778.136	2.62287e-12	3.53039e-09	1600014C10Rik	1	Natural IEL	1 -- Natural IEL
0.718357	1567.04	952.426	5.61345e-21	7.55571e-18	Mfsd10	1	Natural IEL	1 -- Natural IEL
0.716064	1539.5	937.176	2.32179e-17	3.12513e-14	Abcb1a	1	Natural IEL	1 -- Natural IEL
0.713481	779.387	475.305	3.58537e-06	0.00482591	Hip1	1	Natural IEL	1 -- Natural IEL
0.711058	795.911	486.199	6.49015e-11	8.73575e-08	Ciapin1	1	Natural IEL	1 -- Natural IEL
0.709278	2715.46	1660.85	3.76434e-32	5.0668e-29	Jaml	1	Natural IEL	1 -- Natural IEL
0.709045	1429.33	874.359	1.62419e-15	2.18616e-12	Osbpl3	1	Natural IEL	1 -- Natural IEL
0.708241	1016.23	622	5.23024e-08	7.0399e-05	Osgin1	1	Natural IEL	1 -- Natural IEL
0.705902	707.782	433.911	5.48712e-07	0.000738566	Cracr2a	1	Natural IEL	1 -- Natural IEL
0.705404	1264.09	775.231	1.32389e-16	1.78195e-13	Ndfip2	1	Natural IEL	1 -- Natural IEL
0.702274	2318.88	1425.19	1.0381e-26	1.39728e-23	Ntan1	1	Natural IEL	1 -- Natural IEL
0.699636	1627.62	1002.17	5.14472e-09	6.92479e-06	Lgals3	1	Natural IEL	1 -- Natural IEL
0.698078	762.863	470.222	5.05867e-06	0.00680898	St3gal6	1	Natural IEL	1 -- Natural IEL
0.697131	18911.8	11664.8	5.44224e-51	7.32526e-48	Cd3e	1	Natural IEL	1 -- Natural IEL
0.69266	18165.5	11239.2	5.13697e-56	6.91436e-53	Cd3g	1	Natural IEL	1 -- Natural IEL
0.690589	1933.32	1197.89	1.71939e-23	2.3143e-20	Arhgap9	1	Natural IEL	1 -- Natural IEL
0.687198	1969.12	1222.94	1.15228e-14	1.55097e-11	Hic1	1	Natural IEL	1 -- Natural IEL
0.677928	1806.64	1129.26	4.60759e-16	6.20181e-13	Tcrg-C2	1	Natural IEL	1 -- Natural IEL
0.676468	1266.85	792.66	7.03058e-12	9.46316e-09	Rnf149	1	Natural IEL	1 -- Natural IEL
0.676448	963.906	603.119	1.40577e-07	0.000189217	Armc7	1	Natural IEL	1 -- Natural IEL
0.674045	760.109	476.395	3.00483e-07	0.00040445	Rab19	1	Natural IEL	1 -- Natural IEL
0.67188	7413.81	4653.56	9.57138e-32	1.28831e-28	Itgae	1	Natural IEL	1 -- Natural IEL
0.665304	1291.63	814.446	2.04016e-08	2.74606e-05	Serpinb6b	1	Natural IEL	1 -- Natural IEL
0.662426	2847.65	1799.19	5.1218e-31	6.89395e-28	Sh2d2a	1	Natural IEL	1 -- Natural IEL
0.661757	963.906	609.291	1.09455e-08	1.47327e-05	Gnptg	1	Natural IEL	1 -- Natural IEL
0.657643	1104.36	700.068	2.18377e-10	2.93936e-07	Rab37	1	Natural IEL	1 -- Natural IEL
0.657612	8509.91	5394.66	1.01676e-41	1.36855e-38	Cd3d	1	Natural IEL	1 -- Natural IEL
0.648029	878.531	560.635	6.21666e-10	8.36763e-07	Tnfsf10	1	Natural IEL	1 -- Natural IEL
0.645643	2665.89	1704.06	3.0634e-31	4.12333e-28	Chn2	1	Natural IEL	1 -- Natural IEL
0.644867	1291.63	826.066	1.69923e-07	0.000228717	Neurl3	1	Natural IEL	1 -- Natural IEL
0.644498	762.863	488.014	8.3002e-06	0.0111721	Frmd4b	1	Natural IEL	1 -- Natural IEL
0.636396	958.398	616.554	3.26068e-07	0.000438887	Mctp2	1	Natural IEL	1 -- Natural IEL
0.634495	6339.75	4083.85	4.58395e-39	6.17e-36	H2-Q7	1	Natural IEL	1 -- Natural IEL
0.630184	1492.68	964.409	5.03919e-10	6.78275e-07	Esyt1	1	Natural IEL	1 -- Natural IEL
0.62981	1847.95	1194.25	3.08013e-20	4.14586e-17	Apol7e	1	Natural IEL	1 -- Natural IEL
0.624201	903.318	586.053	1.21271e-06	0.0016323	Txnrd1	1	Natural IEL	1 -- Natural IEL
0.616073	3103.78	2025.04	2.74589e-21	3.69597e-18	Epsti1	1	Natural IEL	1 -- Natural IEL
0.615645	936.366	611.107	1.53464e-07	0.000206563	Pld3	1	Natural IEL	1 -- Natural IEL
0.613625	1151.18	752.355	7.55664e-07	0.00101712	Gpr171	1	Natural IEL	1 -- Natural IEL
0.61315	5251.91	3433.53	2.67962e-38	3.60676e-35	Gimap7	1	Natural IEL	1 -- Natural IEL
0.597624	5631.97	3721.83	2.76929e-34	3.72747e-31	Prkch	1	Natural IEL	1 -- Natural IEL
0.59699	6871.27	4542.82	1.34141e-40	1.80553e-37	Gimap4	1	Natural IEL	1 -- Natural IEL
0.595405	828.959	548.653	5.01721e-06	0.00675316	Agap2	1	Natural IEL	1 -- Natural IEL
0.591093	1969.12	1307.18	2.00383e-17	2.69716e-14	Os9	1	Natural IEL	1 -- Natural IEL
0.590287	1239.31	823.161	8.971e-12	1.2075e-08	Ptger4	1	Natural IEL	1 -- Natural IEL
0.589657	6474.69	4302.44	1.58435e-42	2.13254e-39	Selplg	1	Natural IEL	1 -- Natural IEL
0.588199	977.676	650.322	8.42114e-09	1.13349e-05	Atp8a2	1	Natural IEL	1 -- Natural IEL
0.585372	1302.65	868.186	4.39121e-10	5.91057e-07	Prex1	1	Natural IEL	1 -- Natural IEL
0.584384	2497.89	1665.93	2.11947e-12	2.85281e-09	Gpr18	1	Natural IEL	1 -- Natural IEL
0.582571	1275.11	851.483	4.77809e-11	6.43131e-08	Klk8	1	Natural IEL	1 -- Natural IEL
0.571954	4742.42	3190.25	8.48449e-27	1.14201e-23	Itgb7	1	Natural IEL	1 -- Natural IEL
0.571209	1024.49	689.538	3.61619e-09	4.86739e-06	Rnf130	1	Natural IEL	1 -- Natural IEL
0.570683	2916.5	1963.68	2.01242e-21	2.70872e-18	Actn2	1	Natural IEL	1 -- Natural IEL
0.569187	2409.77	1624.17	5.33493e-21	7.18081e-18	Pitpnc1	1	Natural IEL	1 -- Natural IEL
0.569005	1198	807.547	7.73313e-06	0.0104088	Pik3r1	1	Natural IEL	1 -- Natural IEL
0.568576	1302.65	878.353	1.49393e-09	2.01083e-06	Lasp1	1	Natural IEL	1 -- Natural IEL
0.567744	5502.53	3712.39	3.58169e-28	4.82095e-25	S100a10	1	Natural IEL	1 -- Natural IEL
0.564325	809.681	547.563	6.09277e-08	8.20086e-05	Runx2	1	Natural IEL	1 -- Natural IEL
0.558999	1319.17	895.419	7.32887e-08	9.86466e-05	Cd226	1	Natural IEL	1 -- Natural IEL
0.556015	9030.42	6142.3	2.20423e-17	2.9669e-14	Cd8a	1	Natural IEL	1 -- Natural IEL
0.54159	1437.6	987.648	6.87363e-10	9.25191e-07	Pmepa1	1	Natural IEL	1 -- Natural IEL
0.539109	1454.12	1000.72	5.39967e-14	7.26796e-11	Rps6ka1	1	Natural IEL	1 -- Natural IEL
0.538565	7168.71	4935.33	8.67532e-31	1.1677e-27	Rgs1	1	Natural IEL	1 -- Natural IEL
0.537152	1275.11	878.716	3.08411e-07	0.000415122	Tesc	1	Natural IEL	1 -- Natural IEL
0.527182	2219.74	1540.29	6.49348e-20	8.74022e-17	Cd96	1	Natural IEL	1 -- Natural IEL
0.52374	2178.43	1515.24	2.88182e-19	3.87893e-16	Arrb2	1	Natural IEL	1 -- Natural IEL
0.51995	1360.48	948.795	3.93485e-12	5.2963e-09	Slamf7	1	Natural IEL	1 -- Natural IEL
0.516586	1660.67	1160.85	6.46179e-13	8.69757e-10	Anxa11	1	Natural IEL	1 -- Natural IEL
0.514629	6042.31	4229.46	1.11952e-15	1.50688e-12	Vim	1	Natural IEL	1 -- Natural IEL
0.51461	1969.12	1378.35	3.68559e-18	4.9608e-15	Plaat3	1	Natural IEL	1 -- Natural IEL
0.513577	2605.3	1824.97	2.69466e-24	3.62702e-21	Rinl	1	Natural IEL	1 -- Natural IEL
0.513562	1531.23	1072.61	6.74188e-10	9.07457e-07	Grina	1	Natural IEL	1 -- Natural IEL
0.507851	1335.7	939.355	1.0781e-06	0.00145112	Ncf1	1	Natural IEL	1 -- Natural IEL
0.505035	1239.31	873.269	7.38992e-07	0.000994683	Pglyrp2	1	Natural IEL	1 -- Natural IEL
0.5027	1021.74	721.128	1.26202e-08	1.69868e-05	Sdf2l1	1	Natural IEL	1 -- Natural IEL
0.500148	2134.36	1509.07	9.75309e-15	1.31277e-11	Gimap5	1	Natural IEL	1 -- Natural IEL
-0.500761	267.14	377.993	1.03785e-06	0.00139695	Zfp280d	1	Natural IEL	1 -- Natural IEL
-0.500782	154.225	218.227	2.45263e-06	0.00330123	Rhno1	1	Natural IEL	1 -- Natural IEL
-0.500937	2013.19	2848.93	1.37025e-09	1.84435e-06	Gas5	1	Natural IEL	1 -- Natural IEL
-0.50094	123.931	175.38	2.54609e-06	0.00342704	Rnf157	1	Natural IEL	1 -- Natural IEL
-0.501579	115.669	163.761	1.90422e-06	0.00256308	Setdb2	1	Natural IEL	1 -- Natural IEL
-0.501709	63.3424	89.6871	2.49788e-06	0.00336215	Cenpo	1	Natural IEL	1 -- Natural IEL
-0.501937	148.717	210.601	2.24773e-06	0.00302544	Tnks	1	Natural IEL	1 -- Natural IEL
-0.50317	66.0964	93.6813	6.08243e-07	0.000818694	Ptdss2	1	Natural IEL	1 -- Natural IEL
-0.503174	88.1286	124.908	2.17697e-06	0.0029302	Gpd1l	1	Natural IEL	1 -- Natural IEL
-0.503174	88.1286	124.908	1.66132e-07	0.000223613	Ttc37	1	Natural IEL	1 -- Natural IEL
-0.503177	110.161	156.135	2.8875e-07	0.000388658	Xlr4a	1	Natural IEL	1 -- Natural IEL
-0.503924	123.931	175.743	4.18506e-07	0.000563309	Msh6	1	Natural IEL	1 -- Natural IEL
-0.50414	192.781	273.419	7.99349e-07	0.00107592	Cse1l	1	Natural IEL	1 -- Natural IEL
-0.504941	104.653	148.51	5.0758e-07	0.000683203	Fig4	1	Natural IEL	1 -- Natural IEL
-0.506079	23086.9	32787.7	5.02356e-30	6.76172e-27	Rpsa	1	Natural IEL	1 -- Natural IEL
-0.506801	382.808	543.932	1.64913e-08	2.21973e-05	Resf1	1	Natural IEL	1 -- Natural IEL
-0.506899	99.1446	140.885	4.16345e-07	0.0005604	Mettl2	1	Natural IEL	1 -- Natural IEL
-0.507444	151.471	215.322	4.48358e-07	0.00060349	Ubap2	1	Natural IEL	1 -- Natural IEL
-0.507957	77.1125	109.658	1.04424e-06	0.00140555	Ccdc28a	1	Natural IEL	1 -- Natural IEL
-0.507957	77.1125	109.658	5.5693e-07	0.000749627	Rp2	1	Natural IEL	1 -- Natural IEL
-0.508954	159.733	227.304	3.33381e-06	0.00448731	Fabp5	1	Natural IEL	1 -- Natural IEL
-0.509095	468.183	666.299	2.43023e-05	0.0327109	Tcf3	1	Natural IEL	1 -- Natural IEL
-0.510892	71.6045	102.033	3.81805e-07	0.000513909	Hgh1	1	Natural IEL	1 -- Natural IEL
-0.511058	374.546	533.765	9.54272e-06	0.0128445	Uchl3	1	Natural IEL	1 -- Natural IEL
-0.513548	79.8665	114.015	7.89402e-07	0.00106254	Nle1	1	Natural IEL	1 -- Natural IEL
-0.513681	96.3906	137.617	3.2442e-08	4.3667e-05	Man2c1	1	Natural IEL	1 -- Natural IEL
-0.514316	99.1446	141.611	4.32879e-06	0.00582655	Lysmd2	1	Natural IEL	1 -- Natural IEL
-0.514316	99.1446	141.611	1.88106e-06	0.00253191	Lamc1	1	Natural IEL	1 -- Natural IEL
-0.514689	335.99	480.026	1.3859e-07	0.000186542	Mybbp1a	1	Natural IEL	1 -- Natural IEL
-0.516017	71.6045	102.396	4.61746e-07	0.00062151	Pan2	1	Natural IEL	1 -- Natural IEL
-0.516017	71.6045	102.396	2.81274e-07	0.000378594	Smad1	1	Natural IEL	1 -- Natural IEL
-0.516248	126.685	181.19	1.40615e-07	0.000189268	Zfp326	1	Natural IEL	1 -- Natural IEL
-0.51672	203.797	291.574	2.26195e-08	3.04459e-05	Sgf29	1	Natural IEL	1 -- Natural IEL
-0.517483	96.3906	137.98	4.00008e-07	0.000538411	Dimt1	1	Natural IEL	1 -- Natural IEL
-0.517714	234.091	335.147	1.84637e-06	0.00248522	Kit	1	Natural IEL	1 -- Natural IEL
-0.51801	99.1446	141.974	3.3873e-07	0.000455931	Ccdc22	1	Natural IEL	1 -- Natural IEL
-0.518541	448.905	643.06	2.36705e-06	0.00318605	Spint2	1	Natural IEL	1 -- Natural IEL
-0.519144	506.739	726.211	3.47998e-06	0.00468405	Card11	1	Natural IEL	1 -- Natural IEL
-0.519848	66.0964	94.7706	4.1265e-06	0.00555427	Zfp984	1	Natural IEL	1 -- Natural IEL
-0.52034	2608.05	3740.72	1.26793e-06	0.00170663	Hmgb2	1	Natural IEL	1 -- Natural IEL
-0.520421	410.349	588.594	2.58642e-06	0.00348133	Lrba	1	Natural IEL	1 -- Natural IEL
-0.520512	68.8504	98.7648	7.91912e-06	0.0106591	Armh3	1	Natural IEL	1 -- Natural IEL
-0.520512	68.8504	98.7648	1.2958e-06	0.00174414	Poc5	1	Natural IEL	1 -- Natural IEL
-0.521691	74.3585	106.753	5.31134e-06	0.00714906	Rpgrip1	1	Natural IEL	1 -- Natural IEL
-0.52343	140.455	201.887	1.18317e-06	0.00159254	Ccar2	1	Natural IEL	1 -- Natural IEL
-0.523766	806.927	1160.12	4.88178e-07	0.000657087	Klf13	1	Natural IEL	1 -- Natural IEL
-0.523788	57.8344	83.1512	1.02147e-06	0.0013749	Setd6	1	Natural IEL	1 -- Natural IEL
-0.523992	88.1286	126.724	1.06683e-06	0.00143595	Parp11	1	Natural IEL	1 -- Natural IEL
-0.524075	2687.92	3865.26	1.66487e-07	0.000224092	Cd37	1	Natural IEL	1 -- Natural IEL
-0.524092	118.423	170.297	1.23738e-07	0.000166551	Pole3	1	Natural IEL	1 -- Natural IEL
-0.524885	63.3424	91.1395	6.79988e-06	0.00915264	6720427I07Rik	1	Natural IEL	1 -- Natural IEL
-0.525056	96.3906	138.706	2.72943e-07	0.000367381	Hif1an	1	Natural IEL	1 -- Natural IEL
-0.525713	272.648	392.517	7.79036e-09	1.04858e-05	Cnih4	1	Natural IEL	1 -- Natural IEL
-0.52659	74.3585	107.116	2.20576e-06	0.00296895	Fadd	1	Natural IEL	1 -- Natural IEL
-0.527027	349.76	503.991	1.05385e-08	1.41848e-05	Ppm1m	1	Natural IEL	1 -- Natural IEL
-0.527796	338.744	488.377	1.04649e-07	0.000140857	Rraga	1	Natural IEL	1 -- Natural IEL
-0.52876	143.209	206.607	1.0907e-06	0.00146809	Cluap1	1	Natural IEL	1 -- Natural IEL
-0.531809	79.8665	115.468	1.38778e-06	0.00186796	Tamm41	1	Natural IEL	1 -- Natural IEL
-0.532244	176.257	254.9	2.43929e-05	0.0328329	Ap1s2	1	Natural IEL	1 -- Natural IEL
-0.532542	190.027	274.871	2.18668e-08	2.94327e-05	Eef1e1	1	Natural IEL	1 -- Natural IEL
-0.532701	198.289	286.854	4.63381e-08	6.23711e-05	Zfp62	1	Natural IEL	1 -- Natural IEL
-0.534859	242.354	351.123	4.23977e-08	5.70672e-05	Mrpl11	1	Natural IEL	1 -- Natural IEL
-0.536335	66.0964	95.8599	7.34975e-06	0.00989276	Pitpnm2	1	Natural IEL	1 -- Natural IEL
-0.536339	82.6205	119.825	5.0745e-07	0.000683027	Mrps27	1	Natural IEL	1 -- Natural IEL
-0.536341	93.6366	135.802	3.97166e-07	0.000534586	Echdc1	1	Natural IEL	1 -- Natural IEL
-0.536342	96.3906	139.796	1.09969e-07	0.000148019	Deaf1	1	Natural IEL	1 -- Natural IEL
-0.536345	132.193	191.72	2.68024e-06	0.0036076	D1Ertd622e	1	Natural IEL	1 -- Natural IEL
-0.537823	245.108	355.844	2.90012e-08	3.90356e-05	Tmem147	1	Natural IEL	1 -- Natural IEL
-0.538823	291.926	424.107	8.44369e-06	0.0113652	Nolc1	1	Natural IEL	1 -- Natural IEL
-0.539391	118.423	172.112	1.07729e-06	0.00145003	Sgpl1	1	Natural IEL	1 -- Natural IEL
-0.541201	371.792	541.028	1.07103e-07	0.000144161	Rcc2	1	Natural IEL	1 -- Natural IEL
-0.541372	71.6045	104.211	3.33513e-07	0.000448909	Dis3	1	Natural IEL	1 -- Natural IEL
-0.542002	382.808	557.367	1.91369e-09	2.57583e-06	Psmd7	1	Natural IEL	1 -- Natural IEL
-0.542294	9225.96	13435.6	7.40812e-21	9.97133e-18	Rpl35	1	Natural IEL	1 -- Natural IEL
-0.542392	358.022	521.42	1.11176e-06	0.00149642	Pip4p1	1	Natural IEL	1 -- Natural IEL
-0.542886	110.161	160.493	2.64137e-06	0.00355528	Ptcd3	1	Natural IEL	1 -- Natural IEL
-0.542959	272.648	397.238	1.51083e-06	0.00203357	Rnf41	1	Natural IEL	1 -- Natural IEL
-0.54361	99.1446	144.516	5.72256e-08	7.70257e-05	Pnpo	1	Natural IEL	1 -- Natural IEL
-0.544219	366.284	534.129	9.73554e-06	0.013104	Bmp2k	1	Natural IEL	1 -- Natural IEL
-0.544229	228.583	333.331	4.43661e-06	0.00597167	Lrch3	1	Natural IEL	1 -- Natural IEL
-0.544297	680.242	992.005	4.98397e-07	0.000670842	Nfkb1	1	Natural IEL	1 -- Natural IEL
-0.544353	134.947	196.803	3.897e-06	0.00524536	Ttc32	1	Natural IEL	1 -- Natural IEL
-0.545291	322.22	470.222	4.76378e-07	0.000641204	Fkbp5	1	Natural IEL	1 -- Natural IEL
-0.545685	154.225	225.126	3.88267e-06	0.00522607	Rrs1	1	Natural IEL	1 -- Natural IEL
-0.546786	1242.06	1814.44	5.09388e-06	0.00685636	Tsc22d3	1	Natural IEL	1 -- Natural IEL
-0.547012	134.947	197.166	2.17087e-08	2.92199e-05	Grhpr	1	Natural IEL	1 -- Natural IEL
-0.548502	592.114	866.007	1.63545e-06	0.00220131	Fbl	1	Natural IEL	1 -- Natural IEL
-0.550083	104.653	153.231	2.41154e-08	3.24594e-05	Carm1	1	Natural IEL	1 -- Natural IEL
-0.550937	468.183	685.907	4.70096e-07	0.00063275	Lrch1	1	Natural IEL	1 -- Natural IEL
-0.552004	275.402	403.774	2.36012e-07	0.000317672	Tasor	1	Natural IEL	1 -- Natural IEL
-0.552636	2117.84	3106.37	7.27445e-06	0.00979141	Ltb	1	Natural IEL	1 -- Natural IEL
-0.552648	154.225	226.215	2.29374e-07	0.000308737	Map3k14	1	Natural IEL	1 -- Natural IEL
-0.55306	107.407	157.588	6.94876e-08	9.35304e-05	Fam3a	1	Natural IEL	1 -- Natural IEL
-0.553113	192.781	282.859	4.53787e-06	0.00610798	Suclg2	1	Natural IEL	1 -- Natural IEL
-0.55341	294.68	432.459	1.03001e-07	0.00013864	Mthfs	1	Natural IEL	1 -- Natural IEL
-0.553497	104.653	153.594	3.57384e-06	0.00481039	Rfc3	1	Natural IEL	1 -- Natural IEL
-0.553657	311.204	456.787	1.368e-05	0.0184133	Fh1	1	Natural IEL	1 -- Natural IEL
-0.553964	203.797	299.199	1.36206e-06	0.00183333	Snap29	1	Natural IEL	1 -- Natural IEL
-0.554051	223.075	327.521	9.778e-09	1.31612e-05	Fdx2	1	Natural IEL	1 -- Natural IEL
-0.554236	140.455	206.244	1.0131e-07	0.000136363	Cwc27	1	Natural IEL	1 -- Natural IEL
-0.554953	77.1125	113.289	3.96143e-06	0.00533208	Gm47283	1	Natural IEL	1 -- Natural IEL
-0.554964	192.781	283.222	4.56637e-06	0.00614633	Tmem229b	1	Natural IEL	1 -- Natural IEL
-0.556199	289.172	425.197	1.95608e-05	0.0263288	Qk	1	Natural IEL	1 -- Natural IEL
-0.556374	71.6045	105.301	1.2791e-07	0.000172167	Naf1	1	Natural IEL	1 -- Natural IEL
-0.55638	107.407	157.951	6.79398e-07	0.00091447	Dennd4b	1	Natural IEL	1 -- Natural IEL
-0.557179	137.701	202.613	8.4333e-07	0.00113512	Lap3	1	Natural IEL	1 -- Natural IEL
-0.558776	79.8665	117.646	2.95604e-07	0.000397883	Bbc3	1	Natural IEL	1 -- Natural IEL
-0.559302	93.6366	137.98	1.02841e-06	0.00138424	Prr5l	1	Natural IEL	1 -- Natural IEL
-0.563049	201.043	297.02	3.64924e-07	0.000491187	Naa40	1	Natural IEL	1 -- Natural IEL
-0.56316	173.503	256.353	1.43886e-06	0.0019367	Fam117a	1	Natural IEL	1 -- Natural IEL
-0.563957	440.643	651.412	3.55365e-07	0.000478322	Nutf2	1	Natural IEL	1 -- Natural IEL
-0.564172	77.1125	114.015	2.27893e-07	0.000306744	Yeats2	1	Natural IEL	1 -- Natural IEL
-0.564172	77.1125	114.015	1.06639e-07	0.000143537	Trmt11	1	Natural IEL	1 -- Natural IEL
-0.564682	151.471	224.036	4.3548e-08	5.86156e-05	Nifk	1	Natural IEL	1 -- Natural IEL
-0.565745	291.926	432.096	5.37293e-07	0.000723196	Rnf145	1	Natural IEL	1 -- Natural IEL
-0.565953	156.979	232.388	3.4398e-07	0.000462998	Sh2b3	1	Natural IEL	1 -- Natural IEL
-0.567237	115.669	171.386	1.36372e-07	0.000183557	Psmg1	1	Natural IEL	1 -- Natural IEL
-0.568243	167.995	249.091	3.51317e-07	0.000472872	Mpp6	1	Natural IEL	1 -- Natural IEL
-0.570904	165.241	245.459	9.12813e-06	0.0122865	Orc6	1	Natural IEL	1 -- Natural IEL
-0.572599	68.8504	102.396	8.26257e-07	0.00111214	Snhg4	1	Natural IEL	1 -- Natural IEL
-0.572763	88.1286	131.081	1.10746e-06	0.00149064	Klhdc1	1	Natural IEL	1 -- Natural IEL
-0.574583	121.177	180.464	2.2221e-07	0.000299095	Galk1	1	Natural IEL	1 -- Natural IEL
-0.574583	121.177	180.464	5.68629e-08	7.65375e-05	Usp12	1	Natural IEL	1 -- Natural IEL
-0.575158	82.6205	123.093	3.92769e-06	0.00528667	Rnf43	1	Natural IEL	1 -- Natural IEL
-0.575162	110.161	164.124	1.24559e-06	0.00167656	Bcl7a	1	Natural IEL	1 -- Natural IEL
-0.575546	90.8826	135.438	3.74535e-07	0.000504125	Slc52a2	1	Natural IEL	1 -- Natural IEL
-0.57587	99.1446	147.784	1.91437e-08	2.57675e-05	Rpf2	1	Natural IEL	1 -- Natural IEL
-0.576143	107.407	160.13	1.71199e-06	0.00230434	Bclaf3	1	Natural IEL	1 -- Natural IEL
-0.576754	88.1286	131.444	4.90823e-07	0.000660648	Dynlt1b	1	Natural IEL	1 -- Natural IEL
-0.57699	192.781	287.58	1.41486e-07	0.000190441	Mrps5	1	Natural IEL	1 -- Natural IEL
-0.577268	217.567	324.617	1.47359e-05	0.0198346	Fen1	1	Natural IEL	1 -- Natural IEL
-0.577899	154.225	230.209	4.42144e-08	5.95126e-05	Slc43a2	1	Natural IEL	1 -- Natural IEL
-0.579409	90.8826	135.802	3.0624e-07	0.000412199	Nampt	1	Natural IEL	1 -- Natural IEL
-0.579818	589.36	880.894	1.2839e-09	1.72813e-06	Baz1a	1	Natural IEL	1 -- Natural IEL
-0.580787	256.124	383.077	1.18479e-06	0.00159472	Eif1ax	1	Natural IEL	1 -- Natural IEL
-0.581035	71.6045	107.116	2.99461e-06	0.00403075	Nek6	1	Natural IEL	1 -- Natural IEL
-0.581035	71.6045	107.116	6.35295e-07	0.000855107	Mbnl3	1	Natural IEL	1 -- Natural IEL
-0.581536	165.241	247.275	5.28707e-08	7.1164e-05	Vkorc1	1	Natural IEL	1 -- Natural IEL
-0.582433	77.1125	115.468	5.04292e-08	6.78778e-05	Med23	1	Natural IEL	1 -- Natural IEL
-0.582433	77.1125	115.468	4.45289e-06	0.00599359	Polh	1	Natural IEL	1 -- Natural IEL
-0.582941	99.1446	148.51	1.46978e-06	0.00197832	Casd1	1	Natural IEL	1 -- Natural IEL
-0.583423	641.686	961.504	3.65007e-06	0.00491299	Hspd1	1	Natural IEL	1 -- Natural IEL
-0.583452	173.503	259.984	2.51699e-07	0.000338786	Ppan	1	Natural IEL	1 -- Natural IEL
-0.583712	435.135	652.138	2.39116e-07	0.00032185	mt-Nd3	1	Natural IEL	1 -- Natural IEL
-0.58387	104.653	156.862	1.2905e-06	0.00173701	Plcb2	1	Natural IEL	1 -- Natural IEL
-0.583979	179.011	268.335	1.02635e-06	0.00138146	Stambpl1	1	Natural IEL	1 -- Natural IEL
-0.584697	66.0964	99.1279	1.8221e-06	0.00245255	Bcl2l15	1	Natural IEL	1 -- Natural IEL
-0.585214	261.632	392.517	1.11167e-07	0.00014963	Farsb	1	Natural IEL	1 -- Natural IEL
-0.586465	99.1446	148.873	1.57081e-07	0.000211431	Pisd	1	Natural IEL	1 -- Natural IEL
-0.588476	115.669	173.928	4.75126e-08	6.39519e-05	Dnajc11	1	Natural IEL	1 -- Natural IEL
-0.589359	93.6366	140.885	4.71674e-07	0.000634873	Foxred1	1	Natural IEL	1 -- Natural IEL
-0.590545	470.937	709.146	1.32503e-07	0.000178349	Itgal	1	Natural IEL	1 -- Natural IEL
-0.591491	231.337	348.582	1.19827e-07	0.000161288	Gm21887	1	Natural IEL	1 -- Natural IEL
-0.592918	68.8504	103.848	6.69615e-07	0.000901301	Zfp160	1	Natural IEL	1 -- Natural IEL
-0.593485	99.1446	149.6	8.59982e-07	0.00115754	Pdcd11	1	Natural IEL	1 -- Natural IEL
-0.593854	104.653	157.951	6.03005e-08	8.11644e-05	Yars2	1	Natural IEL	1 -- Natural IEL
-0.594197	495.723	748.361	1.12635e-07	0.000151607	C1qbp	1	Natural IEL	1 -- Natural IEL
-0.594493	231.337	349.308	5.85289e-07	0.000787799	H1f0	1	Natural IEL	1 -- Natural IEL
-0.595084	96.3906	145.605	4.83744e-06	0.0065112	Tgif1	1	Natural IEL	1 -- Natural IEL
-0.595227	66.0964	99.8541	7.33203e-07	0.000986891	Dhodh	1	Natural IEL	1 -- Natural IEL
-0.595648	286.418	432.822	9.63469e-10	1.29683e-06	Bri3bp	1	Natural IEL	1 -- Natural IEL
-0.596091	118.423	179.011	2.62552e-08	3.53394e-05	Czib	1	Natural IEL	1 -- Natural IEL
-0.596544	88.1286	133.26	7.21712e-08	9.71425e-05	Cinp	1	Natural IEL	1 -- Natural IEL
-0.597175	261.632	395.785	5.205e-10	7.00593e-07	Pes1	1	Natural IEL	1 -- Natural IEL
-0.597487	173.503	262.525	1.40933e-08	1.89696e-05	Utp14a	1	Natural IEL	1 -- Natural IEL
-0.597733	63.3424	95.8599	4.4004e-07	0.000592293	Vkorc1l1	1	Natural IEL	1 -- Natural IEL
-0.598141	74.3585	112.563	1.27061e-06	0.00171024	Mms22l	1	Natural IEL	1 -- Natural IEL
-0.598279	313.958	475.305	9.92315e-07	0.00133566	Map3k1	1	Natural IEL	1 -- Natural IEL
-0.600462	60.5884	91.8658	9.26663e-07	0.00124729	Ctps	1	Natural IEL	1 -- Natural IEL
-0.60238	272.648	413.941	1.52301e-08	2.04998e-05	Tbl1x	1	Natural IEL	1 -- Natural IEL
-0.602971	68.8504	104.574	4.65319e-08	6.26319e-05	Polr1e	1	Natural IEL	1 -- Natural IEL
-0.603559	167.995	255.263	2.74977e-08	3.70119e-05	Trpv2	1	Natural IEL	1 -- Natural IEL
-0.603769	104.653	159.04	3.82053e-07	0.000514243	Hsh2d	1	Natural IEL	1 -- Natural IEL
-0.605036	302.942	460.781	1.90842e-06	0.00256873	Rfc1	1	Natural IEL	1 -- Natural IEL
-0.605151	184.519	280.681	5.44083e-08	7.32336e-05	Fbxo11	1	Natural IEL	1 -- Natural IEL
-0.605296	214.813	326.795	2.00012e-08	2.69216e-05	Nup62	1	Natural IEL	1 -- Natural IEL
-0.605681	66.0964	100.58	1.85294e-06	0.00249406	Ccdc171	1	Natural IEL	1 -- Natural IEL
-0.605693	132.193	201.161	5.54438e-07	0.000746273	Tsr1	1	Natural IEL	1 -- Natural IEL
-0.606106	459.921	700.068	2.95315e-06	0.00397495	Hivep2	1	Natural IEL	1 -- Natural IEL
-0.606645	531.525	809.363	2.6201e-07	0.000352665	Pag1	1	Natural IEL	1 -- Natural IEL
-0.607138	258.878	394.333	3.3482e-06	0.00450668	Clec2i	1	Natural IEL	1 -- Natural IEL
-0.607419	74.3585	113.289	7.53178e-07	0.00101378	Dhrs7b	1	Natural IEL	1 -- Natural IEL
-0.607831	93.6366	142.701	1.59707e-05	0.0214965	Insr	1	Natural IEL	1 -- Natural IEL
-0.608297	176.257	268.698	4.9755e-08	6.69702e-05	Xpnpep1	1	Natural IEL	1 -- Natural IEL
-0.608807	82.6205	125.998	3.3087e-07	0.00044535	Mthfd1	1	Natural IEL	1 -- Natural IEL
-0.608807	82.6205	125.998	3.32167e-07	0.000447097	Prdm10	1	Natural IEL	1 -- Natural IEL
-0.608873	451.659	688.812	5.62326e-06	0.00756891	Ppp1r15a	1	Natural IEL	1 -- Natural IEL
-0.60901	363.53	554.462	1.15639e-08	1.5565e-05	Tnfaip8l2	1	Natural IEL	1 -- Natural IEL
-0.6094	77.1125	117.646	1.71381e-07	0.000230678	Piezo1	1	Natural IEL	1 -- Natural IEL
-0.610083	71.6045	109.295	1.4555e-06	0.0019591	Cdk5rap1	1	Natural IEL	1 -- Natural IEL
-0.610164	195.535	298.473	5.10982e-08	6.87782e-05	Rbmxl1	1	Natural IEL	1 -- Natural IEL
-0.61055	85.3745	130.355	2.64398e-07	0.00035588	Atad3a	1	Natural IEL	1 -- Natural IEL
-0.611821	60.5884	92.592	2.93575e-05	0.0395152	Itga6	1	Natural IEL	1 -- Natural IEL
-0.612035	74.3585	113.652	1.35058e-07	0.000181788	Fam216a	1	Natural IEL	1 -- Natural IEL
-0.612811	837.221	1280.31	4.52144e-09	6.08586e-06	Sh3kbp1	1	Natural IEL	1 -- Natural IEL
-0.612959	82.6205	126.361	1.26133e-06	0.00169775	Pdk1	1	Natural IEL	1 -- Natural IEL
-0.614563	85.3745	130.718	1.60329e-07	0.000215803	Taf4	1	Natural IEL	1 -- Natural IEL
-0.615487	217.567	333.331	5.46229e-06	0.00735224	Tagap	1	Natural IEL	1 -- Natural IEL
-0.615529	79.8665	122.367	3.73418e-07	0.00050262	Naa25	1	Natural IEL	1 -- Natural IEL
-0.616637	74.3585	114.015	2.15797e-06	0.00290463	Zfyve26	1	Natural IEL	1 -- Natural IEL
-0.616637	74.3585	114.015	6.59043e-07	0.000887072	Iffo2	1	Natural IEL	1 -- Natural IEL
-0.61683	283.664	435.001	1.89463e-07	0.000255018	Elmsan1	1	Natural IEL	1 -- Natural IEL
-0.616987	187.273	287.217	2.46285e-07	0.0003315	Topbp1	1	Natural IEL	1 -- Natural IEL
-0.617021	134.947	206.97	1.20932e-07	0.000162775	Map3k3	1	Natural IEL	1 -- Natural IEL
-0.618278	77.1125	118.372	2.29616e-07	0.000309064	Ftx	1	Natural IEL	1 -- Natural IEL
-0.619427	63.3424	97.3123	7.29862e-07	0.000982395	Gtf2a1	1	Natural IEL	1 -- Natural IEL
-0.620005	184.519	283.586	2.52168e-08	3.39418e-05	Mrto4	1	Natural IEL	1 -- Natural IEL
-0.620456	145.963	224.399	1.02222e-07	0.00013759	Gtdc1	1	Natural IEL	1 -- Natural IEL
-0.62068	203.797	313.36	1.77848e-08	2.39383e-05	Eefsec	1	Natural IEL	1 -- Natural IEL
-0.6207	1671.69	2570.43	6.13965e-09	8.26397e-06	Arhgap15	1	Natural IEL	1 -- Natural IEL
-0.621589	324.974	499.997	3.48563e-08	4.69165e-05	Snhg1	1	Natural IEL	1 -- Natural IEL
-0.622592	1093.34	1683.36	1.27836e-08	1.72067e-05	Hspe1	1	Natural IEL	1 -- Natural IEL
-0.623801	88.1286	135.802	1.27669e-07	0.000171842	Pkp4	1	Natural IEL	1 -- Natural IEL
-0.62381	176.257	271.603	2.00656e-07	0.000270083	Rara	1	Natural IEL	1 -- Natural IEL
-0.624816	190.027	293.026	1.40716e-05	0.0189404	Incenp	1	Natural IEL	1 -- Natural IEL
-0.627111	154.225	238.197	2.91084e-06	0.003918	Themis2	1	Natural IEL	1 -- Natural IEL
-0.628823	283.664	438.632	3.3798e-07	0.000454921	Ssbp2	1	Natural IEL	1 -- Natural IEL
-0.629007	101.899	157.588	1.83167e-07	0.000246542	Noa1	1	Natural IEL	1 -- Natural IEL
-0.629212	184.519	285.401	6.296e-08	8.47442e-05	Gar1	1	Natural IEL	1 -- Natural IEL
-0.630087	179.011	277.05	1.66505e-08	2.24116e-05	Dnajc10	1	Natural IEL	1 -- Natural IEL
-0.630153	63.3424	98.0385	9.08799e-08	0.000122324	Enoph1	1	Natural IEL	1 -- Natural IEL
-0.6309	140.455	217.5	9.99936e-07	0.00134591	Net1	1	Natural IEL	1 -- Natural IEL
-0.63149	66.0964	102.396	7.61175e-06	0.0102454	Pole2	1	Natural IEL	1 -- Natural IEL
-0.631493	77.1125	119.462	3.68327e-06	0.00495768	Chaf1a	1	Natural IEL	1 -- Natural IEL
-0.631504	165.241	255.99	7.55534e-09	1.01695e-05	Trmt2a	1	Natural IEL	1 -- Natural IEL
-0.631508	308.45	477.847	1.19666e-06	0.0016107	Gtf2a2	1	Natural IEL	1 -- Natural IEL
-0.63222	236.845	367.1	4.86821e-08	6.55261e-05	Paxbp1	1	Natural IEL	1 -- Natural IEL
-0.633176	151.471	234.929	1.73636e-07	0.000233714	Ino80	1	Natural IEL	1 -- Natural IEL
-0.633183	454.413	704.788	9.91942e-07	0.00133515	Ifi209	1	Natural IEL	1 -- Natural IEL
-0.633301	93.6366	145.242	6.91162e-07	0.000930304	Gm4258	1	Natural IEL	1 -- Natural IEL
-0.634899	74.3585	115.468	4.07807e-07	0.000548908	Haus5	1	Natural IEL	1 -- Natural IEL
-0.634913	247.862	384.892	2.7162e-09	3.656e-06	Wdr43	1	Natural IEL	1 -- Natural IEL
-0.636217	143.209	222.584	5.36604e-07	0.000722269	Il6st	1	Natural IEL	1 -- Natural IEL
-0.637633	275.402	428.465	1.68075e-09	2.26229e-06	Rock2	1	Natural IEL	1 -- Natural IEL
-0.639162	352.514	549.016	6.51449e-07	0.00087685	Msi2	1	Natural IEL	1 -- Natural IEL
-0.639843	90.8826	141.611	1.76168e-06	0.00237122	Khk	1	Natural IEL	1 -- Natural IEL
-0.63985	151.471	236.019	6.16244e-10	8.29464e-07	Fiz1	1	Natural IEL	1 -- Natural IEL
-0.639941	1489.92	2321.7	1.94385e-08	2.61642e-05	Hvcn1	1	Natural IEL	1 -- Natural IEL
-0.640502	140.455	218.953	1.21472e-07	0.000163501	Cbx5	1	Natural IEL	1 -- Natural IEL
-0.641415	195.535	305.009	2.00389e-09	2.69724e-06	Hspbp1	1	Natural IEL	1 -- Natural IEL
-0.641702	231.337	360.927	3.79531e-07	0.000510849	Cux1	1	Natural IEL	1 -- Natural IEL
-0.642346	85.3745	133.26	2.37165e-06	0.00319224	Rhobtb2	1	Natural IEL	1 -- Natural IEL
-0.644436	286.418	447.709	7.59476e-08	0.000102225	Akt3	1	Natural IEL	1 -- Natural IEL
-0.644806	234.091	366.011	2.86112e-07	0.000385106	Gadd45g	1	Natural IEL	1 -- Natural IEL
-0.645076	99.1446	155.046	5.23241e-08	7.04283e-05	Lman2l	1	Natural IEL	1 -- Natural IEL
-0.646095	63.3424	99.1279	3.24562e-06	0.0043686	Smad3	1	Natural IEL	1 -- Natural IEL
-0.646095	63.3424	99.1279	2.97882e-06	0.00400949	Gm20324	1	Natural IEL	1 -- Natural IEL
-0.64645	258.878	405.226	1.95319e-07	0.0002629	Tfdp1	1	Natural IEL	1 -- Natural IEL
-0.646765	110.161	172.475	4.19265e-07	0.000564331	Usp32	1	Natural IEL	1 -- Natural IEL
-0.648147	121.177	189.904	3.64661e-08	4.90834e-05	Fxn	1	Natural IEL	1 -- Natural IEL
-0.648623	225.829	354.028	7.08079e-09	9.53075e-06	Slc35c2	1	Natural IEL	1 -- Natural IEL
-0.654022	633.424	996.725	2.19044e-10	2.94833e-07	Cib1	1	Natural IEL	1 -- Natural IEL
-0.65511	245.108	385.981	2.66422e-07	0.000358604	Zfp53	1	Natural IEL	1 -- Natural IEL
-0.65652	123.931	195.351	4.3077e-08	5.79817e-05	Atg16l2	1	Natural IEL	1 -- Natural IEL
-0.656625	63.3424	99.8541	4.16183e-07	0.000560183	Fbxo4	1	Natural IEL	1 -- Natural IEL
-0.657065	344.252	542.843	4.69348e-08	6.31743e-05	Ap1m1	1	Natural IEL	1 -- Natural IEL
-0.65793	167.995	265.067	9.1103e-08	0.000122625	Ipo5	1	Natural IEL	1 -- Natural IEL
-0.657984	85.3745	134.712	2.26063e-07	0.000304281	Ndst1	1	Natural IEL	1 -- Natural IEL
-0.659008	115.669	182.642	4.69809e-06	0.00632363	Pou2f1	1	Natural IEL	1 -- Natural IEL
-0.661052	795.911	1258.52	2.60179e-06	0.003502	Arpc5l	1	Natural IEL	1 -- Natural IEL
-0.661871	101.899	161.219	2.59847e-07	0.000349754	Fcgr3	1	Natural IEL	1 -- Natural IEL
-0.661876	154.225	244.007	2.45677e-08	3.30681e-05	Tspan31	1	Natural IEL	1 -- Natural IEL
-0.663935	322.22	510.527	3.43989e-06	0.00463009	Slfn1	1	Natural IEL	1 -- Natural IEL
-0.664543	123.931	196.44	7.51776e-09	1.01189e-05	Ing3	1	Natural IEL	1 -- Natural IEL
-0.665507	90.8826	144.153	5.57802e-06	0.00750801	Trps1	1	Natural IEL	1 -- Natural IEL
-0.66562	88.1286	139.796	1.00132e-06	0.00134777	Zdhhc13	1	Natural IEL	1 -- Natural IEL
-0.666006	79.8665	126.724	1.2602e-08	1.69623e-05	Tsen15	1	Natural IEL	1 -- Natural IEL
-0.666361	369.038	585.69	1.26308e-05	0.017001	Lpp	1	Natural IEL	1 -- Natural IEL
-0.666863	66.0964	104.938	8.71552e-07	0.00117311	Ints6l	1	Natural IEL	1 -- Natural IEL
-0.66772	509.493	809.363	1.32671e-10	1.78575e-07	Mrpl23	1	Natural IEL	1 -- Natural IEL
-0.669122	5020.57	7983.24	3.43244e-19	4.62007e-16	H3f3a	1	Natural IEL	1 -- Natural IEL
-0.67044	192.781	306.824	4.23622e-08	5.70195e-05	Sec14l1	1	Natural IEL	1 -- Natural IEL
-0.670822	184.519	293.753	3.38485e-08	4.556e-05	Znrd2	1	Natural IEL	1 -- Natural IEL
-0.671082	71.6045	114.015	4.47784e-08	6.02717e-05	Sap30	1	Natural IEL	1 -- Natural IEL
-0.671371	660.964	1052.64	1.58163e-09	2.12888e-06	Foxo1	1	Natural IEL	1 -- Natural IEL
-0.677122	713.29	1140.52	1.78613e-07	0.000240414	Erp29	1	Natural IEL	1 -- Natural IEL
-0.678957	578.344	925.92	1.79463e-05	0.0241558	Gng10	1	Natural IEL	1 -- Natural IEL
-0.681761	66.0964	106.027	8.91768e-07	0.00120032	Wdr11	1	Natural IEL	1 -- Natural IEL
-0.683555	60.5884	97.3123	6.08612e-06	0.00819192	Myl4	1	Natural IEL	1 -- Natural IEL
-0.684681	187.273	301.015	3.12609e-05	0.0420771	Hist1h1c	1	Natural IEL	1 -- Natural IEL
-0.686411	93.6366	150.689	5.84466e-07	0.000786691	Rcbtb1	1	Natural IEL	1 -- Natural IEL
-0.687542	179.011	288.306	6.17082e-07	0.000830592	Kcnq1ot1	1	Natural IEL	1 -- Natural IEL
-0.688928	60.5884	97.6754	2.3899e-07	0.00032168	Usp53	1	Natural IEL	1 -- Natural IEL
-0.689713	718.799	1159.4	9.51319e-10	1.28047e-06	Ppdpf	1	Natural IEL	1 -- Natural IEL
-0.690432	68.8504	111.11	1.26198e-07	0.000169862	Atl2	1	Natural IEL	1 -- Natural IEL
-0.690618	3434.26	5542.81	6.64716e-22	8.94708e-19	mt-Nd1	1	Natural IEL	1 -- Natural IEL
-0.691848	371.792	600.577	3.68692e-07	0.000496259	Asap1	1	Natural IEL	1 -- Natural IEL
-0.692064	184.519	298.11	5.37792e-08	7.23868e-05	Rnf216	1	Natural IEL	1 -- Natural IEL
-0.692304	118.423	191.357	2.20891e-07	0.000297319	Umps	1	Natural IEL	1 -- Natural IEL
-0.692517	181.765	293.753	2.72425e-06	0.00366684	Mpp1	1	Natural IEL	1 -- Natural IEL
-0.693441	850.991	1376.17	6.86084e-07	0.00092347	Cd82	1	Natural IEL	1 -- Natural IEL
-0.693724	658.21	1064.63	1.79165e-05	0.0241156	Ranbp1	1	Natural IEL	1 -- Natural IEL
-0.693874	71.6045	115.831	1.87982e-07	0.000253024	Mios	1	Natural IEL	1 -- Natural IEL
-0.693885	143.209	231.661	7.82006e-10	1.05258e-06	Mtx2	1	Natural IEL	1 -- Natural IEL
-0.694003	101.899	164.85	1.92095e-08	2.58559e-05	1600002K03Rik	1	Natural IEL	1 -- Natural IEL
-0.695388	107.407	173.928	5.09143e-08	6.85306e-05	Zdhhc2	1	Natural IEL	1 -- Natural IEL
-0.695812	77.1125	124.908	1.29313e-07	0.000174056	Rmnd1	1	Natural IEL	1 -- Natural IEL
-0.698225	539.787	875.811	6.37983e-08	8.58725e-05	Ssh2	1	Natural IEL	1 -- Natural IEL
-0.698554	338.744	549.742	9.92191e-07	0.00133549	Stx7	1	Natural IEL	1 -- Natural IEL
-0.698748	17328.3	28125.4	1.88795e-25	2.54118e-22	Rps20	1	Natural IEL	1 -- Natural IEL
-0.699937	291.926	474.216	1.38237e-08	1.86067e-05	Trim8	1	Natural IEL	1 -- Natural IEL
-0.700018	462.675	751.629	3.40857e-07	0.000458793	Uvrag	1	Natural IEL	1 -- Natural IEL
-0.70139	66.0964	107.479	3.81607e-07	0.000513642	Thumpd2	1	Natural IEL	1 -- Natural IEL
-0.702936	492.969	802.464	7.46454e-06	0.0100473	Klhl6	1	Natural IEL	1 -- Natural IEL
-0.703096	126.685	206.244	6.02423e-08	8.10861e-05	Snhg6	1	Natural IEL	1 -- Natural IEL
-0.709179	123.931	202.613	1.2571e-08	1.69206e-05	Tinf2	1	Natural IEL	1 -- Natural IEL
-0.709179	123.931	202.613	5.17392e-07	0.00069641	Msra	1	Natural IEL	1 -- Natural IEL
-0.713814	68.8504	112.926	2.93443e-07	0.000394974	Arl5b	1	Natural IEL	1 -- Natural IEL
-0.714127	790.403	1296.65	1.701e-08	2.28955e-05	Dnajc7	1	Natural IEL	1 -- Natural IEL
-0.7151	140.455	230.572	6.02304e-09	8.10701e-06	Gart	1	Natural IEL	1 -- Natural IEL
-0.718707	154.225	253.811	4.73074e-07	0.000636758	Xrcc1	1	Natural IEL	1 -- Natural IEL
-0.720756	71.6045	118.009	2.67827e-07	0.000360495	Ppm1k	1	Natural IEL	1 -- Natural IEL
-0.720758	77.1125	127.087	1.50321e-08	2.02333e-05	Nfya	1	Natural IEL	1 -- Natural IEL
-0.720761	88.1286	145.242	3.8068e-08	5.12395e-05	Zbtb9	1	Natural IEL	1 -- Natural IEL
-0.72326	63.3424	104.574	2.45917e-06	0.00331004	Rufy3	1	Natural IEL	1 -- Natural IEL
-0.725998	90.8826	150.326	2.55944e-07	0.0003445	Arhgef12	1	Natural IEL	1 -- Natural IEL
-0.726614	190.027	314.45	1.06121e-05	0.0142839	Mcm2	1	Natural IEL	1 -- Natural IEL
-0.726817	393.824	651.775	2.48339e-07	0.000334264	Etv6	1	Natural IEL	1 -- Natural IEL
-0.736066	82.6205	137.617	8.04621e-07	0.00108302	Gna15	1	Natural IEL	1 -- Natural IEL
-0.736419	121.177	201.887	3.18709e-09	4.28982e-06	Endod1	1	Natural IEL	1 -- Natural IEL
-0.736602	159.733	266.156	1.00238e-09	1.34921e-06	Orai2	1	Natural IEL	1 -- Natural IEL
-0.736823	68.8504	114.741	1.18204e-07	0.000159103	Dcun1d2	1	Natural IEL	1 -- Natural IEL
-0.737417	85.3745	142.337	3.4019e-07	0.000457896	Mad2l1	1	Natural IEL	1 -- Natural IEL
-0.73748	435.135	725.485	3.01617e-09	4.05976e-06	Ppp1r14b	1	Natural IEL	1 -- Natural IEL
-0.73777	939.12	1566.07	9.63038e-11	1.29625e-07	Ier5	1	Natural IEL	1 -- Natural IEL
-0.738656	680.242	1135.07	6.27998e-06	0.00845286	Jun	1	Natural IEL	1 -- Natural IEL
-0.739117	137.701	229.846	1.47269e-06	0.00198224	Actn1	1	Natural IEL	1 -- Natural IEL
-0.739872	99.1446	165.576	2.86088e-05	0.0385074	Ccl25	1	Natural IEL	1 -- Natural IEL
-0.742483	79.8665	133.623	1.40464e-07	0.000189064	Mafg	1	Natural IEL	1 -- Natural IEL
-0.744904	228.583	383.077	1.64889e-08	2.21941e-05	Lztfl1	1	Natural IEL	1 -- Natural IEL
-0.746271	228.583	383.44	1.07661e-06	0.00144912	Nfkb2	1	Natural IEL	1 -- Natural IEL
-0.748416	85.3745	143.427	1.61189e-07	0.00021696	Msantd2	1	Natural IEL	1 -- Natural IEL
-0.752779	112.915	190.267	4.52262e-10	6.08745e-07	Plin3	1	Natural IEL	1 -- Natural IEL
-0.755454	267.14	450.977	3.43563e-11	4.62435e-08	Nsun2	1	Natural IEL	1 -- Natural IEL
-0.756391	132.193	223.31	3.53398e-06	0.00475674	Icam2	1	Natural IEL	1 -- Natural IEL
-0.75666	371.792	628.173	4.26841e-09	5.74528e-06	Rel	1	Natural IEL	1 -- Natural IEL
-0.756758	104.653	176.832	3.51706e-08	4.73397e-05	Lrp6	1	Natural IEL	1 -- Natural IEL
-0.757015	60.5884	102.396	7.69866e-07	0.00103624	Plk4	1	Natural IEL	1 -- Natural IEL
-0.757386	77.1125	130.355	9.62024e-07	0.00129488	9430038I01Rik	1	Natural IEL	1 -- Natural IEL
-0.75808	79.8665	135.075	1.29371e-06	0.00174133	Ppp4r1	1	Natural IEL	1 -- Natural IEL
-0.75808	79.8665	135.075	4.78306e-08	6.438e-05	BC052040	1	Natural IEL	1 -- Natural IEL
-0.758733	115.669	195.714	3.0624e-07	0.000412199	5830428M24Rik	1	Natural IEL	1 -- Natural IEL
-0.7603	198.289	335.873	3.16425e-11	4.25909e-08	Hbs1l	1	Natural IEL	1 -- Natural IEL
-0.760385	1321.93	2239.27	3.74913e-13	5.04633e-10	Nfkbia	1	Natural IEL	1 -- Natural IEL
-0.761399	77.1125	130.718	1.91617e-07	0.000257916	Cep83	1	Natural IEL	1 -- Natural IEL
-0.76225	264.386	448.436	3.47811e-07	0.000468154	Pml	1	Natural IEL	1 -- Natural IEL
-0.762787	63.3424	107.479	9.84009e-07	0.00132448	Abcc1	1	Natural IEL	1 -- Natural IEL
-0.764477	71.6045	121.64	4.46452e-07	0.000600924	Zfp710	1	Natural IEL	1 -- Natural IEL
-0.765982	134.947	229.483	3.48182e-09	4.68653e-06	Plekhf2	1	Natural IEL	1 -- Natural IEL
-0.767653	63.3424	107.842	2.47979e-07	0.00033378	Prelid2	1	Natural IEL	1 -- Natural IEL
-0.767653	63.3424	107.842	8.31596e-07	0.00111933	Ttc27	1	Natural IEL	1 -- Natural IEL
-0.767966	228.583	389.249	9.87729e-11	1.32948e-07	Ivns1abp	1	Natural IEL	1 -- Natural IEL
-0.768594	349.76	595.857	5.88508e-09	7.92131e-06	Parp1	1	Natural IEL	1 -- Natural IEL
-0.768785	107.407	183.005	1.77498e-07	0.000238912	Pdss2	1	Natural IEL	1 -- Natural IEL
-0.769096	74.3585	126.724	1.06601e-08	1.43485e-05	Tdrd3	1	Natural IEL	1 -- Natural IEL
-0.770941	286.418	488.74	5.0215e-13	6.75893e-10	Ly9	1	Natural IEL	1 -- Natural IEL
-0.771645	107.407	183.368	1.22978e-08	1.65528e-05	Dclre1c	1	Natural IEL	1 -- Natural IEL
-0.772719	132.193	225.852	1.37758e-05	0.0185422	S1pr2	1	Natural IEL	1 -- Natural IEL
-0.77399	272.648	466.228	1.41748e-08	1.90792e-05	Klhl24	1	Natural IEL	1 -- Natural IEL
-0.774891	371.792	636.161	1.49427e-07	0.000201128	Abhd17b	1	Natural IEL	1 -- Natural IEL
-0.775045	396.578	678.645	2.83108e-09	3.81063e-06	Stt3b	1	Natural IEL	1 -- Natural IEL
-0.777337	66.0964	113.289	2.35172e-07	0.000316541	Pprc1	1	Natural IEL	1 -- Natural IEL
-0.777339	71.6045	122.73	8.14853e-09	1.09679e-05	Dot1l	1	Natural IEL	1 -- Natural IEL
-0.779484	143.209	245.823	4.98863e-08	6.7147e-05	Hnrnpll	1	Natural IEL	1 -- Natural IEL
-0.780388	806.927	1385.97	2.49923e-11	3.36396e-08	Elmo1	1	Natural IEL	1 -- Natural IEL
-0.780594	660.964	1135.43	3.43436e-16	4.62265e-13	Crlf3	1	Natural IEL	1 -- Natural IEL
-0.78079	1068.56	1835.86	8.27744e-14	1.11414e-10	Grb2	1	Natural IEL	1 -- Natural IEL
-0.780817	176.257	302.83	1.39505e-09	1.87774e-06	Trmt1	1	Natural IEL	1 -- Natural IEL
-0.784863	324.974	559.909	5.37941e-08	7.24069e-05	Ephx1	1	Natural IEL	1 -- Natural IEL
-0.785082	473.691	816.262	2.75459e-10	3.70767e-07	Birc3	1	Natural IEL	1 -- Natural IEL
-0.786188	68.8504	118.736	1.59965e-07	0.000215313	Camkk2	1	Natural IEL	1 -- Natural IEL
-0.786316	101.899	175.743	8.61719e-07	0.00115987	Gm49980	1	Natural IEL	1 -- Natural IEL
-0.788436	8854.17	15292.9	1.04079e-27	1.40091e-24	Rps19	1	Natural IEL	1 -- Natural IEL
-0.789294	101.899	176.106	2.39144e-08	3.21888e-05	Pmm1	1	Natural IEL	1 -- Natural IEL
-0.790654	297.434	514.521	1.0282e-07	0.000138396	Rasgrp2	1	Natural IEL	1 -- Natural IEL
-0.791296	283.664	490.919	4.33717e-07	0.000583783	Lmbrd1	1	Natural IEL	1 -- Natural IEL
-0.792388	60.5884	104.938	5.12259e-08	6.89501e-05	Rassf7	1	Natural IEL	1 -- Natural IEL
-0.793687	74.3585	128.903	1.42625e-05	0.0191974	Mbd4	1	Natural IEL	1 -- Natural IEL
-0.795132	85.3745	148.147	1.13262e-07	0.00015245	Uhrf1bp1l	1	Natural IEL	1 -- Natural IEL
-0.7966	583.852	1014.15	7.53472e-11	1.01417e-07	Smim14	1	Natural IEL	1 -- Natural IEL
-0.799726	352.514	613.649	9.80163e-13	1.3193e-09	Fam104a	1	Natural IEL	1 -- Natural IEL
-0.799872	121.177	210.964	7.36819e-09	9.91758e-06	Acyp1	1	Natural IEL	1 -- Natural IEL
-0.800398	236.845	412.488	1.96768e-10	2.6485e-07	Eps15	1	Natural IEL	1 -- Natural IEL
-0.803646	126.685	221.131	2.21561e-09	2.98221e-06	Ppp1r13b	1	Natural IEL	1 -- Natural IEL
-0.804817	66.0964	115.468	5.46422e-08	7.35484e-05	Acaca	1	Natural IEL	1 -- Natural IEL
-0.805844	223.075	389.976	6.66437e-08	8.97024e-05	Slc25a19	1	Natural IEL	1 -- Natural IEL
-0.810405	457.167	801.737	7.08817e-06	0.00954067	Dgka	1	Natural IEL	1 -- Natural IEL
-0.810862	99.1446	173.928	4.98587e-08	6.71097e-05	Sfmbt1	1	Natural IEL	1 -- Natural IEL
-0.812074	165.241	290.121	3.94037e-07	0.000530374	Rnf19a	1	Natural IEL	1 -- Natural IEL
-0.812218	60.5884	106.39	2.86788e-07	0.000386017	Hs6st1	1	Natural IEL	1 -- Natural IEL
-0.812971	110.161	193.535	5.80138e-09	7.80866e-06	Timm10	1	Natural IEL	1 -- Natural IEL
-0.813869	90.8826	159.767	4.5403e-09	6.11125e-06	Rrp15	1	Natural IEL	1 -- Natural IEL
-0.817134	60.5884	106.753	2.7048e-07	0.000364066	Ralgds	1	Natural IEL	1 -- Natural IEL
-0.818508	300.188	529.408	2.5592e-11	3.44469e-08	Hspa9	1	Natural IEL	1 -- Natural IEL
-0.819164	93.6366	165.213	1.26641e-08	1.70458e-05	Timm8a1	1	Natural IEL	1 -- Natural IEL
-0.819402	71.6045	126.361	3.34514e-08	4.50256e-05	Pla2g12a	1	Natural IEL	1 -- Natural IEL
-0.819402	71.6045	126.361	1.56136e-08	2.10158e-05	Suv39h1	1	Natural IEL	1 -- Natural IEL
-0.820657	834.467	1473.85	2.02843e-11	2.73026e-08	Hmgn1	1	Natural IEL	1 -- Natural IEL
-0.821062	82.6205	145.969	9.87596e-07	0.0013293	Cep128	1	Natural IEL	1 -- Natural IEL
-0.821857	74.3585	131.444	3.04761e-09	4.10208e-06	Elp1	1	Natural IEL	1 -- Natural IEL
-0.822546	79.8665	141.248	3.4385e-08	4.62821e-05	Zfp367	1	Natural IEL	1 -- Natural IEL
-0.823071	118.423	209.512	7.5158e-10	1.01163e-06	Arl6ip6	1	Natural IEL	1 -- Natural IEL
-0.824138	96.3906	170.66	7.39744e-09	9.95695e-06	Cacfd1	1	Natural IEL	1 -- Natural IEL
-0.826035	179.011	317.354	2.86756e-08	3.85974e-05	2610035D17Rik	1	Natural IEL	1 -- Natural IEL
-0.826915	60.5884	107.479	4.13114e-08	5.56051e-05	Qtrt1	1	Natural IEL	1 -- Natural IEL
-0.831798	143.209	254.9	1.79518e-09	2.41631e-06	Map3k5	1	Natural IEL	1 -- Natural IEL
-0.832676	167.995	299.199	1.43042e-05	0.0192535	Lig1	1	Natural IEL	1 -- Natural IEL
-0.83411	638.932	1139.06	8.92181e-12	1.20088e-08	Runx1	1	Natural IEL	1 -- Natural IEL
-0.834223	121.177	216.048	1.3731e-10	1.8482e-07	Foxk2	1	Natural IEL	1 -- Natural IEL
-0.834603	104.653	186.636	4.55112e-09	6.1258e-06	Btf3l4	1	Natural IEL	1 -- Natural IEL
-0.834824	828.959	1478.57	2.33724e-05	0.0314593	Tubb4b	1	Natural IEL	1 -- Natural IEL
-0.842436	82.6205	148.147	3.31534e-09	4.46245e-06	Uck2	1	Natural IEL	1 -- Natural IEL
-0.847868	236.845	426.286	2.28324e-05	0.0307324	Pafah1b3	1	Natural IEL	1 -- Natural IEL
-0.849251	377.3	679.734	9.07422e-10	1.22139e-06	Impdh2	1	Natural IEL	1 -- Natural IEL
-0.852058	151.471	273.419	1.57729e-09	2.12303e-06	Pbdc1	1	Natural IEL	1 -- Natural IEL
-0.852191	71.6045	129.266	1.03745e-07	0.00013964	Rps6ka5	1	Natural IEL	1 -- Natural IEL
-0.853559	214.813	388.16	1.15374e-06	0.00155294	Cenpa	1	Natural IEL	1 -- Natural IEL
-0.854118	104.653	189.178	5.63162e-09	7.58016e-06	Ankrd28	1	Natural IEL	1 -- Natural IEL
-0.854507	77.1125	139.433	4.53333e-10	6.10186e-07	Rpp14	1	Natural IEL	1 -- Natural IEL
-0.856528	330.482	598.398	3.16156e-06	0.00425546	Pxk	1	Natural IEL	1 -- Natural IEL
-0.860293	286.418	519.967	1.25112e-08	1.68401e-05	Tmem131l	1	Natural IEL	1 -- Natural IEL
-0.86167	63.3424	115.105	1.11694e-07	0.000150341	Sun1	1	Natural IEL	1 -- Natural IEL
-0.862688	556.312	1011.61	5.05585e-10	6.80518e-07	Dusp2	1	Natural IEL	1 -- Natural IEL
-0.862775	79.8665	145.242	6.37668e-09	8.58301e-06	Scd2	1	Natural IEL	1 -- Natural IEL
-0.862845	173.503	315.539	7.36279e-07	0.000991031	2310001H17Rik	1	Natural IEL	1 -- Natural IEL
-0.863008	228.583	415.756	1.03124e-06	0.00138806	Rrm1	1	Natural IEL	1 -- Natural IEL
-0.868319	107.407	196.077	2.09616e-08	2.82142e-05	Ttyh3	1	Natural IEL	1 -- Natural IEL
-0.876782	190.027	348.945	2.73706e-10	3.68409e-07	Slc30a5	1	Natural IEL	1 -- Natural IEL
-0.88426	104.653	193.172	1.02666e-07	0.000138189	Pik3r5	1	Natural IEL	1 -- Natural IEL
-0.884268	179.011	330.426	4.45801e-09	6.00048e-06	Rbm33	1	Natural IEL	1 -- Natural IEL
-0.884274	451.659	833.691	2.54675e-11	3.42793e-08	Macf1	1	Natural IEL	1 -- Natural IEL
-0.8872	96.3906	178.285	1.49467e-07	0.000201182	Kctd12	1	Natural IEL	1 -- Natural IEL
-0.887803	79.8665	147.784	7.38941e-08	9.94615e-05	Polg	1	Natural IEL	1 -- Natural IEL
-0.891826	187.273	347.492	3.33122e-07	0.000448382	Ezh2	1	Natural IEL	1 -- Natural IEL
-0.893332	187.273	347.855	3.43446e-05	0.0462278	E330020D12Rik	1	Natural IEL	1 -- Natural IEL
-0.894194	85.3745	158.677	2.70302e-07	0.000363827	Prim1	1	Natural IEL	1 -- Natural IEL
-0.897412	107.407	200.071	4.70951e-10	6.339e-07	Adpgk	1	Natural IEL	1 -- Natural IEL
-0.899177	151.471	282.496	2.52928e-07	0.000340442	Slc29a1	1	Natural IEL	1 -- Natural IEL
-0.90044	104.653	195.351	1.56258e-06	0.00210323	Cd200	1	Natural IEL	1 -- Natural IEL
-0.903835	187.273	350.397	2.71514e-11	3.65458e-08	Ubash3a	1	Natural IEL	1 -- Natural IEL
-0.904017	156.979	293.753	2.23002e-08	3.00161e-05	Ttpal	1	Natural IEL	1 -- Natural IEL
-0.904229	112.915	211.328	9.93002e-09	1.33658e-05	Tasp1	1	Natural IEL	1 -- Natural IEL
-0.906168	77.1125	144.516	1.28206e-08	1.72565e-05	Wdr12	1	Natural IEL	1 -- Natural IEL
-0.908462	104.653	196.44	1.57781e-08	2.12374e-05	Tbc1d14	1	Natural IEL	1 -- Natural IEL
-0.910444	107.407	201.887	2.58901e-09	3.4848e-06	Pno1	1	Natural IEL	1 -- Natural IEL
-0.913414	173.503	326.795	1.33907e-09	1.80239e-06	Il17ra	1	Natural IEL	1 -- Natural IEL
-0.915904	319.466	602.755	2.64715e-08	3.56307e-05	Malt1	1	Natural IEL	1 -- Natural IEL
-0.918202	82.6205	156.135	2.07166e-06	0.00278846	Ntrk3	1	Natural IEL	1 -- Natural IEL
-0.919251	88.1286	166.666	1.35729e-08	1.82691e-05	Pelo	1	Natural IEL	1 -- Natural IEL
-0.920105	195.535	370.005	6.60022e-09	8.8839e-06	Il4ra	1	Natural IEL	1 -- Natural IEL
-0.920608	154.225	291.937	1.18021e-05	0.0158856	Gm4316	1	Natural IEL	1 -- Natural IEL
-0.921553	82.6205	156.499	3.54728e-08	4.77464e-05	Mdn1	1	Natural IEL	1 -- Natural IEL
-0.922237	206.551	391.428	2.78402e-06	0.00374729	Gns	1	Natural IEL	1 -- Natural IEL
-0.922254	228.583	433.185	8.18196e-10	1.10129e-06	Ppil1	1	Natural IEL	1 -- Natural IEL
-0.922608	167.995	318.444	8.29526e-09	1.11654e-05	A630001G21Rik	1	Natural IEL	1 -- Natural IEL
-0.922821	79.8665	151.415	1.96842e-08	2.64949e-05	P2rx4	1	Natural IEL	1 -- Natural IEL
-0.926781	828.959	1575.88	2.39451e-09	3.22301e-06	Ccr9	1	Natural IEL	1 -- Natural IEL
-0.927202	71.6045	136.165	9.10534e-08	0.000122558	Sp3os	1	Natural IEL	1 -- Natural IEL
-0.927325	90.8826	172.838	2.12925e-08	2.86597e-05	Anapc15	1	Natural IEL	1 -- Natural IEL
-0.927745	57.8344	110.021	9.89396e-09	1.33173e-05	Ifrd2	1	Natural IEL	1 -- Natural IEL
-0.927759	96.3906	183.368	2.61808e-09	3.52393e-06	Ltv1	1	Natural IEL	1 -- Natural IEL
-0.928014	159.733	303.919	1.04541e-09	1.40712e-06	1110038B12Rik	1	Natural IEL	1 -- Natural IEL
-0.928046	140.455	267.246	6.81418e-12	9.17188e-09	Dkc1	1	Natural IEL	1 -- Natural IEL
-0.928046	140.455	267.246	1.59221e-10	2.14311e-07	Idh2	1	Natural IEL	1 -- Natural IEL
-0.929552	154.225	293.753	2.36886e-07	0.000318848	Il10ra	1	Natural IEL	1 -- Natural IEL
-0.933445	470.937	899.413	1.32952e-06	0.00178954	Gm26917	1	Natural IEL	1 -- Natural IEL
-0.934871	60.5884	115.831	9.23173e-07	0.00124259	Slc7a1	1	Natural IEL	1 -- Natural IEL
-0.935636	184.519	352.939	6.65795e-08	8.9616e-05	Plp2	1	Natural IEL	1 -- Natural IEL
-0.936161	107.407	205.518	2.10269e-09	2.83022e-06	Nedd4l	1	Natural IEL	1 -- Natural IEL
-0.93655	165.241	316.265	1.33686e-10	1.79941e-07	Trim25	1	Natural IEL	1 -- Natural IEL
-0.936719	74.3585	142.337	3.03964e-07	0.000409136	Kif20b	1	Natural IEL	1 -- Natural IEL
-0.937279	1498.19	2868.9	1.15228e-19	1.55098e-16	Zfp36l1	1	Natural IEL	1 -- Natural IEL
-0.938061	129.439	248.001	1.35769e-09	1.82745e-06	Wwox	1	Natural IEL	1 -- Natural IEL
-0.938298	201.043	385.255	2.45322e-06	0.00330203	Mcm7	1	Natural IEL	1 -- Natural IEL
-0.938864	137.701	263.978	1.2556e-09	1.69004e-06	Mrps28	1	Natural IEL	1 -- Natural IEL
-0.942899	256.124	492.371	1.71752e-13	2.31178e-10	Dapp1	1	Natural IEL	1 -- Natural IEL
-0.944384	129.439	249.091	8.46587e-08	0.000113951	1110059E24Rik	1	Natural IEL	1 -- Natural IEL
-0.94479	68.8504	132.534	6.7983e-09	9.15052e-06	Sigmar1	1	Natural IEL	1 -- Natural IEL
-0.945148	159.733	307.551	1.01903e-07	0.000137162	Clic4	1	Natural IEL	1 -- Natural IEL
-0.948849	107.407	207.333	4.22795e-08	5.69082e-05	Siah2	1	Natural IEL	1 -- Natural IEL
-0.952753	396.578	767.606	5.28575e-10	7.11461e-07	Hif1a	1	Natural IEL	1 -- Natural IEL
-0.954102	99.1446	192.083	7.15107e-08	9.62534e-05	Ifi213	1	Natural IEL	1 -- Natural IEL
-0.954643	82.6205	160.13	4.87173e-07	0.000655735	Eif4ebp1	1	Natural IEL	1 -- Natural IEL
-0.956052	115.669	224.399	1.36317e-08	1.83483e-05	Mtmr14	1	Natural IEL	1 -- Natural IEL
-0.95632	145.963	283.222	4.05399e-08	5.45667e-05	Btbd11	1	Natural IEL	1 -- Natural IEL
-0.957911	82.6205	160.493	1.58451e-10	2.13275e-07	Itgb3bp	1	Natural IEL	1 -- Natural IEL
-0.960797	162.487	316.265	3.42837e-08	4.61459e-05	Trim59	1	Natural IEL	1 -- Natural IEL
-0.963357	247.862	483.294	4.53241e-08	6.10062e-05	Syvn1	1	Natural IEL	1 -- Natural IEL
-0.966875	220.321	430.643	3.46051e-09	4.65785e-06	Oat	1	Natural IEL	1 -- Natural IEL
-0.967434	179.011	350.034	2.36143e-08	3.17848e-05	Klf3	1	Natural IEL	1 -- Natural IEL
-0.969981	77.1125	151.052	1.13507e-07	0.000152781	Cdk2	1	Natural IEL	1 -- Natural IEL
-0.970258	451.659	884.889	2.24602e-09	3.02315e-06	St6galnac3	1	Natural IEL	1 -- Natural IEL
-0.970461	79.8665	156.499	1.71102e-09	2.30303e-06	Stard5	1	Natural IEL	1 -- Natural IEL
-0.974069	300.188	589.684	6.42476e-09	8.64773e-06	Nrros	1	Natural IEL	1 -- Natural IEL
-0.974464	170.749	335.51	3.67976e-06	0.00495296	Gm2682	1	Natural IEL	1 -- Natural IEL
-0.97797	545.295	1074.07	5.90773e-12	7.9518e-09	Gm2a	1	Natural IEL	1 -- Natural IEL
-0.980359	691.258	1363.83	3.3588e-08	4.52095e-05	Pold4	1	Natural IEL	1 -- Natural IEL
-0.983794	101.899	201.524	1.82148e-08	2.45172e-05	Fosb	1	Natural IEL	1 -- Natural IEL
-0.984978	225.829	446.983	6.14508e-09	8.27128e-06	Prkcd	1	Natural IEL	1 -- Natural IEL
-0.987058	162.487	322.075	1.057e-06	0.00142272	Zfp318	1	Natural IEL	1 -- Natural IEL
-0.987232	154.225	305.735	3.02852e-07	0.000407639	Bcl6	1	Natural IEL	1 -- Natural IEL
-0.988767	159.733	316.991	3.44345e-09	4.63488e-06	Nasp	1	Natural IEL	1 -- Natural IEL
-0.988983	101.899	202.25	2.74371e-06	0.00369303	Dstn	1	Natural IEL	1 -- Natural IEL
-0.989126	99.1446	196.803	9.78796e-09	1.31746e-05	Kdm6b	1	Natural IEL	1 -- Natural IEL
-0.99212	63.3424	125.998	3.48269e-08	4.6877e-05	Mecr	1	Natural IEL	1 -- Natural IEL
-0.994165	203.797	405.952	1.11658e-10	1.50292e-07	Nxpe3	1	Natural IEL	1 -- Natural IEL
-0.999723	66.0964	132.17	3.79403e-08	5.10677e-05	Hlcs	1	Natural IEL	1 -- Natural IEL
-1.00041	63.3424	126.724	1.35572e-08	1.8248e-05	Gpr137b	1	Natural IEL	1 -- Natural IEL
-1.00099	245.108	490.556	7.21158e-13	9.70679e-10	Dipk1a	1	Natural IEL	1 -- Natural IEL
-1.00636	151.471	304.283	4.39154e-11	5.91102e-08	Ass1	1	Natural IEL	1 -- Natural IEL
-1.00763	66.0964	132.897	1.58804e-08	2.13751e-05	Sac3d1	1	Natural IEL	1 -- Natural IEL
-1.00862	201.043	404.5	4.08908e-11	5.5039e-08	Dleu2	1	Natural IEL	1 -- Natural IEL
-1.01181	140.455	283.222	1.63687e-08	2.20323e-05	Pold1	1	Natural IEL	1 -- Natural IEL
-1.01283	289.172	583.511	5.13419e-07	0.000691063	Trbv13-2	1	Natural IEL	1 -- Natural IEL
-1.0155	82.6205	167.029	1.46563e-08	1.97274e-05	Rev1	1	Natural IEL	1 -- Natural IEL
-1.01552	322.22	651.412	2.54038e-14	3.41935e-11	Cyth1	1	Natural IEL	1 -- Natural IEL
-1.01897	74.3585	150.689	6.65581e-09	8.95873e-06	Trim30d	1	Natural IEL	1 -- Natural IEL
-1.02503	190.027	386.708	1.59742e-08	2.15013e-05	Cep85	1	Natural IEL	1 -- Natural IEL
-1.02904	247.862	505.806	5.07189e-07	0.000682677	Trp53i11	1	Natural IEL	1 -- Natural IEL
-1.036	313.958	643.786	1.99639e-13	2.68714e-10	Tpm4	1	Natural IEL	1 -- Natural IEL
-1.03608	154.225	316.265	1.29857e-09	1.74788e-06	Strbp	1	Natural IEL	1 -- Natural IEL
-1.04093	90.8826	186.999	9.70424e-09	1.30619e-05	Rubcn	1	Natural IEL	1 -- Natural IEL
-1.0418	107.407	221.131	4.45602e-09	5.9978e-06	Rfc4	1	Natural IEL	1 -- Natural IEL
-1.05353	96.3906	200.071	1.02317e-10	1.37719e-07	Hsd17b11	1	Natural IEL	1 -- Natural IEL
-1.05509	68.8504	143.064	1.85327e-08	2.49451e-05	P4ha1	1	Natural IEL	1 -- Natural IEL
-1.05845	162.487	338.415	9.13929e-07	0.00123015	Plekhm3	1	Natural IEL	1 -- Natural IEL
-1.06136	96.3906	201.161	1.79354e-09	2.4141e-06	Hjurp	1	Natural IEL	1 -- Natural IEL
-1.06213	388.316	810.815	1.07729e-07	0.000145003	Sp140	1	Natural IEL	1 -- Natural IEL
-1.0644	79.8665	167.029	2.34328e-10	3.15406e-07	Nop2	1	Natural IEL	1 -- Natural IEL
-1.06754	79.8665	167.392	2.14352e-07	0.000288518	2010016I18Rik	1	Natural IEL	1 -- Natural IEL
-1.06766	242.354	507.985	4.64267e-09	6.24903e-06	Rilpl2	1	Natural IEL	1 -- Natural IEL
-1.07109	256.124	538.123	7.04313e-06	0.00948005	Cyb561a3	1	Natural IEL	1 -- Natural IEL
-1.07117	173.503	364.558	6.29297e-10	8.47033e-07	Lpgat1	1	Natural IEL	1 -- Natural IEL
-1.07178	242.354	509.437	2.09971e-12	2.8262e-09	Slc12a6	1	Natural IEL	1 -- Natural IEL
-1.0726	115.669	243.281	9.69034e-11	1.30432e-07	Gnl3	1	Natural IEL	1 -- Natural IEL
-1.07313	66.0964	139.069	5.72968e-08	7.71215e-05	Otud1	1	Natural IEL	1 -- Natural IEL
-1.07477	347.006	730.932	1.59409e-06	0.00214565	Tmem243	1	Natural IEL	1 -- Natural IEL
-1.0749	123.931	261.073	6.16141e-09	8.29326e-06	Cdt1	1	Natural IEL	1 -- Natural IEL
-1.0769	88.1286	185.91	5.58027e-11	7.51105e-08	Nop16	1	Natural IEL	1 -- Natural IEL
-1.08508	151.471	321.349	2.46334e-06	0.00331566	Kpna2	1	Natural IEL	1 -- Natural IEL
-1.08636	104.653	222.221	7.94943e-09	1.06999e-05	Lpcat1	1	Natural IEL	1 -- Natural IEL
-1.08831	933.612	1985.1	2.5736e-17	3.46406e-14	Foxp1	1	Natural IEL	1 -- Natural IEL
-1.08849	85.3745	181.553	1.6185e-11	2.1785e-08	Wdr46	1	Natural IEL	1 -- Natural IEL
-1.0886	63.3424	134.712	3.40822e-08	4.58746e-05	Pcnx	1	Natural IEL	1 -- Natural IEL
-1.09071	107.407	228.757	1.54332e-10	2.07731e-07	Epb41l2	1	Natural IEL	1 -- Natural IEL
-1.09451	154.225	329.337	6.2786e-11	8.451e-08	Gramd3	1	Natural IEL	1 -- Natural IEL
-1.09588	377.3	806.458	2.19882e-15	2.95962e-12	Vars	1	Natural IEL	1 -- Natural IEL
-1.10388	145.963	313.723	1.72703e-08	2.32459e-05	Ero1lb	1	Natural IEL	1 -- Natural IEL
-1.10397	90.8826	195.351	3.74074e-06	0.00503504	Hist2h2ac	1	Natural IEL	1 -- Natural IEL
-1.10732	121.177	261.073	2.66107e-09	3.5818e-06	Tfeb	1	Natural IEL	1 -- Natural IEL
-1.1096	247.862	534.855	1.80122e-12	2.42444e-09	Baz2b	1	Natural IEL	1 -- Natural IEL
-1.11031	66.0964	142.701	2.45921e-08	3.31009e-05	Prim2	1	Natural IEL	1 -- Natural IEL
-1.11252	82.6205	178.648	1.32761e-09	1.78696e-06	Tmem50b	1	Natural IEL	1 -- Natural IEL
-1.12129	77.1125	167.755	1.37383e-08	1.84917e-05	Pck2	1	Natural IEL	1 -- Natural IEL
-1.12354	539.787	1176.1	1.07904e-14	1.45238e-11	Samhd1	1	Natural IEL	1 -- Natural IEL
-1.12751	57.8344	126.361	1.38552e-07	0.000186491	Abca3	1	Natural IEL	1 -- Natural IEL
-1.13249	96.3906	211.328	7.44206e-09	1.0017e-05	1700017B05Rik	1	Natural IEL	1 -- Natural IEL
-1.13992	212.059	467.317	1.28259e-11	1.72636e-08	Rasa3	1	Natural IEL	1 -- Natural IEL
-1.14114	223.075	492.008	2.49622e-12	3.35991e-09	Timp2	1	Natural IEL	1 -- Natural IEL
-1.14132	71.6045	157.951	2.08648e-09	2.8084e-06	Sik1	1	Natural IEL	1 -- Natural IEL
-1.15275	121.177	269.424	8.08338e-10	1.08802e-06	Lyl1	1	Natural IEL	1 -- Natural IEL
-1.15729	198.289	442.263	2.23287e-12	3.00544e-09	Bzw2	1	Natural IEL	1 -- Natural IEL
-1.15808	223.075	497.818	6.76688e-08	9.10822e-05	Gm42031	1	Natural IEL	1 -- Natural IEL
-1.15828	77.1125	172.112	7.1786e-08	9.6624e-05	Pola1	1	Natural IEL	1 -- Natural IEL
-1.16153	82.6205	184.821	4.39075e-08	5.90995e-05	Ap1s3	1	Natural IEL	1 -- Natural IEL
-1.16437	173.503	388.886	2.56939e-12	3.4584e-09	Ctse	1	Natural IEL	1 -- Natural IEL
-1.16548	426.873	957.51	7.47544e-16	1.00619e-12	Prkcb	1	Natural IEL	1 -- Natural IEL
-1.17395	145.963	329.337	1.1425e-14	1.53781e-11	Dctpp1	1	Natural IEL	1 -- Natural IEL
-1.17831	267.14	604.571	1.71703e-09	2.31112e-06	Socs3	1	Natural IEL	1 -- Natural IEL
-1.18493	225.829	513.432	5.34446e-06	0.00719365	Cks2	1	Natural IEL	1 -- Natural IEL
-1.20544	297.434	685.907	1.07147e-12	1.4422e-09	Dennd2d	1	Natural IEL	1 -- Natural IEL
-1.20824	110.161	254.537	1.88082e-12	2.53159e-09	Abhd17c	1	Natural IEL	1 -- Natural IEL
-1.21565	71.6045	166.302	1.42918e-07	0.000192368	Ncapd2	1	Natural IEL	1 -- Natural IEL
-1.22028	369.038	859.834	1.70581e-09	2.29602e-06	Man1a	1	Natural IEL	1 -- Natural IEL
-1.22514	696.766	1628.89	3.3459e-14	4.50358e-11	Serp1	1	Natural IEL	1 -- Natural IEL
-1.22931	190.027	445.531	1.96976e-05	0.026513	Hmces	1	Natural IEL	1 -- Natural IEL
-1.23802	1129.15	2663.38	1.64021e-24	2.20772e-21	Zfp36	1	Natural IEL	1 -- Natural IEL
-1.23939	148.717	351.123	9.37333e-13	1.26165e-09	Rnpepl1	1	Natural IEL	1 -- Natural IEL
-1.24824	156.979	372.91	1.25898e-12	1.69459e-09	Pik3ip1	1	Natural IEL	1 -- Natural IEL
-1.24911	96.3906	229.12	7.92994e-12	1.06737e-08	Gnaq	1	Natural IEL	1 -- Natural IEL
-1.25163	137.701	327.884	3.32438e-13	4.47462e-10	Csrnp1	1	Natural IEL	1 -- Natural IEL
-1.26493	121.177	291.211	1.36711e-10	1.84013e-07	Srm	1	Natural IEL	1 -- Natural IEL
-1.26569	360.776	867.46	1.46137e-17	1.96701e-14	Camk2d	1	Natural IEL	1 -- Natural IEL
-1.27538	68.8504	166.666	8.88837e-08	0.000119637	BC035044	1	Natural IEL	1 -- Natural IEL
-1.28544	231.337	563.903	1.25502e-09	1.68926e-06	Id3	1	Natural IEL	1 -- Natural IEL
-1.3011	435.135	1072.25	9.85579e-23	1.32659e-19	Snx2	1	Natural IEL	1 -- Natural IEL
-1.31933	190.027	474.216	3.0717e-16	4.13451e-13	Rere	1	Natural IEL	1 -- Natural IEL
-1.32217	156.979	392.517	2.81558e-12	3.78977e-09	Selenop	1	Natural IEL	1 -- Natural IEL
-1.32481	68.8504	172.475	6.77634e-09	9.12096e-06	Rassf3	1	Natural IEL	1 -- Natural IEL
-1.32482	85.3745	213.869	2.65194e-10	3.56951e-07	Lyst	1	Natural IEL	1 -- Natural IEL
-1.32635	415.857	1042.84	2.06208e-15	2.77555e-12	Mif4gd	1	Natural IEL	1 -- Natural IEL
-1.32959	660.964	1661.21	3.37962e-08	4.54897e-05	Tcf7	1	Natural IEL	1 -- Natural IEL
-1.33429	110.161	277.776	1.48289e-10	1.99597e-07	Plk3	1	Natural IEL	1 -- Natural IEL
-1.33944	85.3745	216.048	9.23518e-09	1.24305e-05	Hells	1	Natural IEL	1 -- Natural IEL
-1.36135	107.407	275.96	4.69747e-12	6.32279e-09	Myo1c	1	Natural IEL	1 -- Natural IEL
-1.36642	421.365	1086.41	9.22516e-08	0.000124171	Lyn	1	Natural IEL	1 -- Natural IEL
-1.37027	779.387	2014.87	1.41713e-20	1.90745e-17	Inpp4b	1	Natural IEL	1 -- Natural IEL
-1.37219	112.915	292.3	4.08728e-09	5.50147e-06	Arhgap26	1	Natural IEL	1 -- Natural IEL
-1.38159	451.659	1176.83	5.18962e-12	6.98523e-09	Cd8b1	1	Natural IEL	1 -- Natural IEL
-1.40457	68.8504	182.279	2.85044e-12	3.83669e-09	Rcl1	1	Natural IEL	1 -- Natural IEL
-1.42759	212.059	570.439	1.17714e-05	0.0158443	Grn	1	Natural IEL	1 -- Natural IEL
-1.42854	311.204	837.685	2.56824e-16	3.45685e-13	Fchsd2	1	Natural IEL	1 -- Natural IEL
-1.43717	250.616	678.645	5.57941e-09	7.50989e-06	Txndc5	1	Natural IEL	1 -- Natural IEL
-1.44814	63.3424	172.838	1.18671e-06	0.00159731	Irf4	1	Natural IEL	1 -- Natural IEL
-1.46244	195.535	538.849	8.56683e-10	1.1531e-06	Satb1	1	Natural IEL	1 -- Natural IEL
-1.46559	104.653	289.032	1.19589e-11	1.60967e-08	Slc15a4	1	Natural IEL	1 -- Natural IEL
-1.46713	90.8826	251.269	4.34783e-07	0.000585218	Asf1b	1	Natural IEL	1 -- Natural IEL
-1.48187	74.3585	207.696	6.07055e-10	8.17096e-07	Ell2	1	Natural IEL	1 -- Natural IEL
-1.49591	140.455	396.148	7.0317e-13	9.46467e-10	Lmo4	1	Natural IEL	1 -- Natural IEL
-1.49867	82.6205	233.477	1.95669e-11	2.63371e-08	Prcp	1	Natural IEL	1 -- Natural IEL
-1.49992	481.953	1363.1	2.67637e-09	3.60239e-06	Napsa	1	Natural IEL	1 -- Natural IEL
-1.50475	1178.72	3344.93	1.99548e-24	2.68592e-21	Serinc3	1	Natural IEL	1 -- Natural IEL
-1.51547	104.653	299.199	5.34525e-08	7.1947e-05	Neil1	1	Natural IEL	1 -- Natural IEL
-1.51557	980.43	2803.18	8.23472e-20	1.10839e-16	Gpx1	1	Natural IEL	1 -- Natural IEL
-1.51676	74.3585	212.78	9.39195e-12	1.26416e-08	Fgfr1op	1	Natural IEL	1 -- Natural IEL
-1.52731	140.455	404.863	2.53003e-13	3.40543e-10	Ncf4	1	Natural IEL	1 -- Natural IEL
-1.55262	77.1125	226.215	3.07774e-06	0.00414263	Cdca8	1	Natural IEL	1 -- Natural IEL
-1.55852	121.177	356.933	1.33823e-08	1.80126e-05	Immp2l	1	Natural IEL	1 -- Natural IEL
-1.57553	90.8826	270.877	7.34414e-13	9.88522e-10	Tmem64	1	Natural IEL	1 -- Natural IEL
-1.57866	79.8665	238.56	3.02841e-08	4.07624e-05	Prkce	1	Natural IEL	1 -- Natural IEL
-1.58523	79.8665	239.65	1.88965e-08	2.54347e-05	Apobec1	1	Natural IEL	1 -- Natural IEL
-1.60283	145.963	443.352	3.65063e-05	0.0491375	Atp1b1	1	Natural IEL	1 -- Natural IEL
-1.60583	1096.1	3336.22	1.9887e-35	2.67678e-32	Ifi27l2a	1	Natural IEL	1 -- Natural IEL
-1.60804	90.8826	277.05	2.66851e-12	3.59181e-09	Fmnl3	1	Natural IEL	1 -- Natural IEL
-1.63013	63.3424	196.077	3.43563e-11	4.62435e-08	Atp13a2	1	Natural IEL	1 -- Natural IEL
-1.64246	145.963	455.698	7.91427e-10	1.06526e-06	Tnfsf8	1	Natural IEL	1 -- Natural IEL
-1.64459	212.059	663.031	2.71012e-19	3.64782e-16	BE692007	1	Natural IEL	1 -- Natural IEL
-1.64811	60.5884	189.904	6.56328e-11	8.83418e-08	5031439G07Rik	1	Natural IEL	1 -- Natural IEL
-1.65913	121.177	382.713	1.51845e-16	2.04383e-13	Sit1	1	Natural IEL	1 -- Natural IEL
-1.6778	123.931	396.511	8.02805e-15	1.08058e-11	Fam169b	1	Natural IEL	1 -- Natural IEL
-1.68453	137.701	442.626	4.11245e-18	5.53536e-15	Kcnn4	1	Natural IEL	1 -- Natural IEL
-1.6864	93.6366	301.378	2.27344e-15	3.06005e-12	Atic	1	Natural IEL	1 -- Natural IEL
-1.71915	99.1446	326.432	6.12015e-10	8.23773e-07	Kcnq5	1	Natural IEL	1 -- Natural IEL
-1.73907	388.316	1296.29	3.66305e-23	4.93047e-20	Rgs10	1	Natural IEL	1 -- Natural IEL
-1.75478	443.397	1496.36	7.50111e-14	1.00965e-10	Tuba1b	1	Natural IEL	1 -- Natural IEL
-1.77014	360.776	1230.57	9.96801e-11	1.34169e-07	Bst2	1	Natural IEL	1 -- Natural IEL
-1.7749	63.3424	216.774	7.47299e-14	1.00586e-10	Apex1	1	Natural IEL	1 -- Natural IEL
-1.78332	280.91	966.951	6.2658e-18	8.43377e-15	Ctsz	1	Natural IEL	1 -- Natural IEL
-1.78625	85.3745	294.479	3.52163e-15	4.74011e-12	Tmem154	1	Natural IEL	1 -- Natural IEL
-1.80041	85.3745	297.384	5.70618e-09	7.68052e-06	H2-DMb1	1	Natural IEL	1 -- Natural IEL
-1.80638	192.781	674.287	6.69529e-07	0.000901187	Egr1	1	Natural IEL	1 -- Natural IEL
-1.81374	352.514	1239.28	1.2007e-18	1.61614e-15	H2-DMa	1	Natural IEL	1 -- Natural IEL
-1.81915	93.6366	330.426	1.3181e-08	1.77417e-05	Cdc25b	1	Natural IEL	1 -- Natural IEL
-1.84969	253.37	913.211	1.00015e-05	0.013462	Stmn1	1	Natural IEL	1 -- Natural IEL
-1.85311	335.99	1213.86	2.61774e-22	3.52348e-19	Capg	1	Natural IEL	1 -- Natural IEL
-1.8859	85.3745	315.539	1.00334e-14	1.3505e-11	Cxxc5	1	Natural IEL	1 -- Natural IEL
-1.89495	132.193	491.645	2.86808e-06	0.00386044	Top2a	1	Natural IEL	1 -- Natural IEL
-1.92188	201.043	761.796	4.39502e-15	5.91569e-12	Chchd10	1	Natural IEL	1 -- Natural IEL
-1.95953	77.1125	299.925	1.24489e-13	1.67563e-10	Scpep1	1	Natural IEL	1 -- Natural IEL
-1.96564	110.161	430.28	2.2766e-15	3.06431e-12	Snx29	1	Natural IEL	1 -- Natural IEL
-1.96672	140.455	549.016	9.84107e-10	1.32461e-06	Ctla4	1	Natural IEL	1 -- Natural IEL
-1.96757	393.824	1540.29	6.58205e-07	0.000885944	Irf8	1	Natural IEL	1 -- Natural IEL
-2.00333	121.177	485.835	1.2241e-07	0.000164764	Mki67	1	Natural IEL	1 -- Natural IEL
-2.0083	96.3906	387.797	5.99244e-19	8.06582e-16	Bmyc	1	Natural IEL	1 -- Natural IEL
-2.00971	760.109	3060.98	2.29101e-32	3.0837e-29	Ly6a	1	Natural IEL	1 -- Natural IEL
-2.00991	462.675	1863.46	2.47353e-29	3.32937e-26	Ighm	1	Natural IEL	1 -- Natural IEL
-2.02151	107.407	436.09	2.00596e-17	2.70002e-14	Tpd52	1	Natural IEL	1 -- Natural IEL
-2.06623	349.76	1464.77	4.65665e-29	6.26785e-26	Ctss	1	Natural IEL	1 -- Natural IEL
-2.0847	349.76	1483.65	3.80095e-32	5.11607e-29	Cd6	1	Natural IEL	1 -- Natural IEL
-2.11943	129.439	562.451	1.55095e-18	2.08757e-15	Smco4	1	Natural IEL	1 -- Natural IEL
-2.12721	60.5884	264.704	1.17957e-09	1.5877e-06	Icosl	1	Natural IEL	1 -- Natural IEL
-2.2671	145.963	702.61	1.21461e-21	1.63486e-18	Pou2f2	1	Natural IEL	1 -- Natural IEL
-2.28877	88.1286	430.643	6.08849e-12	8.19511e-09	Lef1	1	Natural IEL	1 -- Natural IEL
-2.31555	101.899	507.259	1.0406e-15	1.40065e-12	Tcf4	1	Natural IEL	1 -- Natural IEL
-2.32558	426.873	2139.78	2.46097e-18	3.31247e-15	Gm43305	1	Natural IEL	1 -- Natural IEL
-2.36756	77.1125	397.964	2.75159e-13	3.70364e-10	Rflnb	1	Natural IEL	1 -- Natural IEL
-2.49702	60.5884	342.046	1.9838e-14	2.6702e-11	Dck	1	Natural IEL	1 -- Natural IEL
-2.56785	99.1446	587.868	9.8345e-21	1.32372e-17	Gm8369	1	Natural IEL	1 -- Natural IEL
-2.61135	118.423	723.67	1.28671e-21	1.73191e-18	Sypl	1	Natural IEL	1 -- Natural IEL
-2.70501	66.0964	431.007	7.27361e-14	9.79028e-11	Blvrb	1	Natural IEL	1 -- Natural IEL
-2.93277	66.0964	504.717	2.02147e-14	2.72089e-11	Icos	1	Natural IEL	1 -- Natural IEL
-2.9678	170.749	1335.87	4.84889e-19	6.5266e-16	Unc93b1	1	Natural IEL	1 -- Natural IEL
-3.19213	85.3745	780.314	1.05229e-26	1.41638e-23	Ralgps2	1	Natural IEL	1 -- Natural IEL
-3.49795	159.733	1804.64	3.68506e-21	4.96009e-18	Ifi30	1	Natural IEL	1 -- Natural IEL
-3.82098	242.354	3425.18	1.43278e-23	1.92852e-20	Cd79b	1	Natural IEL	1 -- Natural IEL
-5.0067	173.503	5578.03	1.01248e-16	1.36279e-13	H2-Ab1	1	Natural IEL	1 -- Natural IEL
-5.44623	167.995	7324.57	9.01689e-19	1.21367e-15	H2-Eb1	1	Natural IEL	1 -- Natural IEL
-6.38686	126.685	10601.6	8.18157e-18	1.10124e-14	H2-Aa	1	Natural IEL	1 -- Natural IEL
-7.10483	322.22	44353	2.29995e-22	3.09573e-19	Cd74	1	Natural IEL	1 -- Natural IEL

### Sheet: 10a -- Cycling T cell
log2FC	cluster_means	noncluster_means	pval	padj	gene	cluster	annotation	cluster_annotation
6.02592	42.0404	0.64224	6.38322e-19	2.81181e-15	Neurl1b	10a	Cycling T cell	10a -- Cycling T cell
5.90204	51.3827	0.85632	4.71853e-16	2.07851e-12	Iqgap3	10a	Cycling T cell	10a -- Cycling T cell
5.22043	439.088	11.7744	1.50295e-11	6.62047e-08	Cxcl10	10a	Cycling T cell	10a -- Cycling T cell
5.178	23.3558	0.64224	1.56619e-22	6.89907e-19	Tex15	10a	Cycling T cell	10a -- Cycling T cell
5.15601	1877.8	52.6637	2.46479e-08	0.000108574	Ccna2	10a	Cycling T cell	10a -- Cycling T cell
5.11383	126.121	3.63936	6.01551e-08	0.000264983	Hist1h2bm	10a	Cycling T cell	10a -- Cycling T cell
4.9988	102.765	3.2112	6.2886e-06	0.0277013	Aunip	10a	Cycling T cell	10a -- Cycling T cell
4.92909	32.6981	1.0704	5.75064e-19	2.53316e-15	Hist1h2ag	10a	Cycling T cell	10a -- Cycling T cell
4.89302	369.021	12.4166	6.16121e-07	0.00271401	Rad51ap1	10a	Cycling T cell	10a -- Cycling T cell
4.86097	74.7385	2.56896	1.37913e-11	6.07506e-08	Hist1h2bn	10a	Cycling T cell	10a -- Cycling T cell
4.80874	84.0808	2.99712	1.09388e-12	4.81852e-09	Clgn	10a	Cycling T cell	10a -- Cycling T cell
4.78119	2737.3	99.5472	1.39137e-19	6.12899e-16	Rrm2	10a	Cycling T cell	10a -- Cycling T cell
4.70995	2274.85	86.9165	6.78419e-12	2.98843e-08	Birc5	10a	Cycling T cell	10a -- Cycling T cell
4.70672	28.0269	1.0704	8.53992e-23	3.76184e-19	Gm38037	10a	Cycling T cell	10a -- Cycling T cell
4.66673	32.6981	1.28448	8.19004e-21	3.60771e-17	Rtkn2	10a	Cycling T cell	10a -- Cycling T cell
4.6401	971.6	38.9625	5.93089e-29	2.61256e-25	Spc24	10a	Cycling T cell	10a -- Cycling T cell
4.62893	434.417	17.5546	2.70811e-06	0.0119292	Sgo2a	10a	Cycling T cell	10a -- Cycling T cell
4.59731	1041.67	43.0301	2.9133e-06	0.0128331	Nusap1	10a	Cycling T cell	10a -- Cycling T cell
4.57133	56.0538	2.35488	3.45411e-15	1.52153e-11	Hist1h2bh	10a	Cycling T cell	10a -- Cycling T cell
4.56493	1135.09	47.9539	5.98831e-08	0.000263785	Tpx2	10a	Cycling T cell	10a -- Cycling T cell
4.55551	906.204	38.5344	2.04777e-06	0.00902042	Knl1	10a	Cycling T cell	10a -- Cycling T cell
4.51048	1093.05	47.9539	6.68561e-27	2.94501e-23	Cdk1	10a	Cycling T cell	10a -- Cycling T cell
4.48398	934.231	41.7456	1.47104e-09	6.47991e-06	Kif11	10a	Cycling T cell	10a -- Cycling T cell
4.45838	616.592	28.0445	4.53488e-08	0.000199761	Ckap2l	10a	Cycling T cell	10a -- Cycling T cell
4.44542	42.0404	1.92672	2.40851e-19	1.06095e-15	Pcdhgc4	10a	Cycling T cell	10a -- Cycling T cell
4.44516	37.3692	1.71264	5.67367e-19	2.49925e-15	Gm10184	10a	Cycling T cell	10a -- Cycling T cell
4.42315	551.196	25.6896	8.66016e-18	3.8148e-14	Cenpm	10a	Cycling T cell	10a -- Cycling T cell
4.261	541.854	28.2586	1.53545e-14	6.76367e-11	Rad51	10a	Cycling T cell	10a -- Cycling T cell
4.25556	1181.8	61.8691	3.88413e-07	0.00171096	Cdca3	10a	Cycling T cell	10a -- Cycling T cell
4.22099	1401.35	75.1421	9.84069e-16	4.33482e-12	Cdca8	10a	Cycling T cell	10a -- Cycling T cell
4.19111	672.646	36.8217	2.54523e-07	0.00112117	Kif22	10a	Cycling T cell	10a -- Cycling T cell
4.18135	23.3558	1.28448	1.13309e-24	4.99125e-21	Hcn2	10a	Cycling T cell	10a -- Cycling T cell
4.18135	23.3558	1.28448	8.9677e-23	3.95027e-19	Syngr4	10a	Cycling T cell	10a -- Cycling T cell
4.18128	369.021	20.3376	7.74553e-08	0.000341191	Cdc45	10a	Cycling T cell	10a -- Cycling T cell
4.16308	107.437	5.99424	1.03621e-05	0.045645	Arhgef39	10a	Cycling T cell	10a -- Cycling T cell
4.15632	42.0404	2.35488	9.91239e-23	4.36641e-19	Dnph1	10a	Cycling T cell	10a -- Cycling T cell
4.15323	5469.92	307.419	1.09541e-37	4.82529e-34	Stmn1	10a	Cycling T cell	10a -- Cycling T cell
4.1514	102.765	5.78016	4.94406e-08	0.000217786	Espl1	10a	Cycling T cell	10a -- Cycling T cell
4.14489	700.673	39.6048	5.57354e-10	2.45515e-06	Fbxo5	10a	Cycling T cell	10a -- Cycling T cell
4.14408	878.177	49.6665	4.31304e-09	1.8999e-05	Prc1	10a	Cycling T cell	10a -- Cycling T cell
4.13788	878.177	49.8806	1.55577e-14	6.85317e-11	Tk1	10a	Cycling T cell	10a -- Cycling T cell
4.12931	2914.8	166.554	4.84931e-28	2.13612e-24	Top2a	10a	Cycling T cell	10a -- Cycling T cell
4.11424	359.679	20.7658	2.84416e-06	0.0125285	Cenpk	10a	Cycling T cell	10a -- Cycling T cell
4.07473	79.4096	4.70976	2.47019e-10	1.08812e-06	Ddias	10a	Cycling T cell	10a -- Cycling T cell
4.07361	1578.85	93.767	1.49466e-23	6.58397e-20	Cks1b	10a	Cycling T cell	10a -- Cycling T cell
4.06832	93.4231	5.56608	4.20076e-13	1.85043e-09	Hist1h3i	10a	Cycling T cell	10a -- Cycling T cell
4.05942	60.725	3.63936	2.80002e-14	1.23341e-10	Hist1h2bb	10a	Cycling T cell	10a -- Cycling T cell
4.03867	812.781	49.4525	2.92195e-09	1.28712e-05	Cenpe	10a	Cycling T cell	10a -- Cycling T cell
3.98727	74.7385	4.70976	1.55814e-11	6.8636e-08	2810408I11Rik	10a	Cycling T cell	10a -- Cycling T cell
3.98409	924.888	58.4438	7.04882e-19	3.105e-15	Tacc3	10a	Cycling T cell	10a -- Cycling T cell
3.94266	2998.88	195.027	1.20925e-26	5.32676e-23	Pclaf	10a	Cycling T cell	10a -- Cycling T cell
3.93822	761.398	49.6665	7.86369e-09	3.46395e-05	Aurkb	10a	Cycling T cell	10a -- Cycling T cell
3.93204	65.3961	4.2816	7.03574e-13	3.09924e-09	Pask	10a	Cycling T cell	10a -- Cycling T cell
3.8969	130.792	8.77728	1.14139e-07	0.000502781	Hist1h2ac	10a	Cycling T cell	10a -- Cycling T cell
3.86207	112.108	7.70688	3.61052e-08	0.000159043	Tube1	10a	Cycling T cell	10a -- Cycling T cell
3.86051	28.0269	1.92672	1.57785e-24	6.95043e-21	Gm13387	10a	Cycling T cell	10a -- Cycling T cell
3.86051	28.0269	1.92672	6.44392e-21	2.83855e-17	Gm2788	10a	Cycling T cell	10a -- Cycling T cell
3.86051	28.0269	1.92672	1.23332e-22	5.43276e-19	B4galt2	10a	Cycling T cell	10a -- Cycling T cell
3.85947	18.6846	1.28448	2.0959e-24	9.23246e-21	Gm20036	10a	Cycling T cell	10a -- Cycling T cell
3.85947	18.6846	1.28448	1.64838e-24	7.26111e-21	Gm42743	10a	Cycling T cell	10a -- Cycling T cell
3.81387	499.813	35.5373	1.6087e-08	7.08634e-05	Ncaph	10a	Cycling T cell	10a -- Cycling T cell
3.81106	2527.09	180.041	3.71853e-20	1.63801e-16	Mki67	10a	Cycling T cell	10a -- Cycling T cell
3.78148	700.673	50.951	1.53514e-08	6.76229e-05	Tcf19	10a	Cycling T cell	10a -- Cycling T cell
3.74547	1289.24	96.1219	2.1326e-25	9.3941e-22	Asf1b	10a	Cycling T cell	10a -- Cycling T cell
3.69198	74.7385	5.78016	3.39416e-09	1.49513e-05	Hist1h2ai	10a	Cycling T cell	10a -- Cycling T cell
3.68191	467.115	36.3936	9.71803e-07	0.00428079	Ect2	10a	Cycling T cell	10a -- Cycling T cell
3.64873	107.437	8.5632	4.29523e-09	1.89205e-05	Orc1	10a	Cycling T cell	10a -- Cycling T cell
3.63756	18.6846	1.49856	1.45498e-24	6.40917e-21	Kbtbd6	10a	Cycling T cell	10a -- Cycling T cell
3.63436	172.833	13.9152	4.1192e-08	0.000181451	Hist1h2ak	10a	Cycling T cell	10a -- Cycling T cell
3.58493	359.679	29.9712	1.20277e-26	5.29821e-23	Trav8n-2	10a	Cycling T cell	10a -- Cycling T cell
3.58414	51.3827	4.2816	6.86467e-16	3.02389e-12	Gm20628	10a	Cycling T cell	10a -- Cycling T cell
3.49975	1051.01	92.9107	2.43043e-24	1.07061e-20	Tyms	10a	Cycling T cell	10a -- Cycling T cell
3.4817	597.908	53.52	1.46659e-11	6.46032e-08	Uhrf1	10a	Cycling T cell	10a -- Cycling T cell
3.47521	490.471	44.1005	1.11903e-06	0.00492932	Kif15	10a	Cycling T cell	10a -- Cycling T cell
3.46305	1747.01	158.419	6.34259e-27	2.79391e-23	Smc2	10a	Cycling T cell	10a -- Cycling T cell
3.44685	60.725	5.56608	3.54076e-16	1.55971e-12	9630013D21Rik	10a	Cycling T cell	10a -- Cycling T cell
3.44603	28.0269	2.56896	1.32612e-24	5.84156e-21	Hist1h3b	10a	Cycling T cell	10a -- Cycling T cell
3.44451	14.0135	1.28448	7.07085e-27	3.11471e-23	Ankrd35	10a	Cycling T cell	10a -- Cycling T cell
3.42121	635.277	59.3001	1.31585e-16	5.79633e-13	Diaph3	10a	Cycling T cell	10a -- Cycling T cell
3.36505	873.506	84.7757	1.00631e-15	4.4328e-12	Lockd	10a	Cycling T cell	10a -- Cycling T cell
3.33068	28.0269	2.78304	9.12436e-23	4.01928e-19	Hist1h2bf	10a	Cycling T cell	10a -- Cycling T cell
3.30841	23.3558	2.35488	1.27002e-26	5.59442e-23	Tigd3	10a	Cycling T cell	10a -- Cycling T cell
3.30841	23.3558	2.35488	1.33538e-22	5.88233e-19	Zfp473	10a	Cycling T cell	10a -- Cycling T cell
3.28939	60.725	6.20832	1.27244e-13	5.60509e-10	Hist1h2af	10a	Cycling T cell	10a -- Cycling T cell
3.26997	784.754	81.3504	2.43906e-07	0.00107441	Cdkn2c	10a	Cycling T cell	10a -- Cycling T cell
3.25425	1335.95	140.008	2.03641e-07	0.000897038	Kpna2	10a	Cycling T cell	10a -- Cycling T cell
3.24081	121.45	12.8448	2.86367e-09	1.26145e-05	Ccne2	10a	Cycling T cell	10a -- Cycling T cell
3.24051	439.088	46.4553	3.46145e-08	0.000152477	Cdca2	10a	Cycling T cell	10a -- Cycling T cell
3.22901	6011.77	641.169	5.37076e-31	2.36582e-27	Tuba1b	10a	Cycling T cell	10a -- Cycling T cell
3.2284	15788.5	1684.59	4.91502e-37	2.16506e-33	Hmgb2	10a	Cycling T cell	10a -- Cycling T cell
3.21886	462.444	49.6665	6.41445e-07	0.00282557	Knstrn	10a	Cycling T cell	10a -- Cycling T cell
3.21128	761.398	82.2067	5.5089e-11	2.42667e-07	Clspn	10a	Cycling T cell	10a -- Cycling T cell
3.19916	74.7385	8.13504	4.19986e-08	0.000185004	Oip5	10a	Cycling T cell	10a -- Cycling T cell
3.1617	74.7385	8.34912	2.85153e-10	1.2561e-06	1500009L16Rik	10a	Cycling T cell	10a -- Cycling T cell
3.15144	51.3827	5.78016	4.80585e-20	2.11698e-16	Mlf1	10a	Cycling T cell	10a -- Cycling T cell
3.11886	1989.91	229.066	8.80605e-21	3.87906e-17	Cks2	10a	Cycling T cell	10a -- Cycling T cell
3.08449	65.3961	7.70688	8.82844e-12	3.88893e-08	Enkd1	10a	Cycling T cell	10a -- Cycling T cell
3.084	32.6981	3.85344	4.86386e-19	2.14253e-15	Arhgap33	10a	Cycling T cell	10a -- Cycling T cell
3.06859	70.0673	8.34912	1.82384e-14	8.03402e-11	Smtn	10a	Cycling T cell	10a -- Cycling T cell
3.06768	23.3558	2.78304	1.38303e-26	6.09223e-23	Atp6v1g3	10a	Cycling T cell	10a -- Cycling T cell
3.06238	625.935	74.928	2.00656e-13	8.83892e-10	Ncapd2	10a	Cycling T cell	10a -- Cycling T cell
3.04233	1462.07	177.472	7.50101e-20	3.30419e-16	Mcm5	10a	Cycling T cell	10a -- Cycling T cell
3.03197	56.0538	6.85056	1.76891e-11	7.79203e-08	D430020J02Rik	10a	Cycling T cell	10a -- Cycling T cell
3.03141	28.0269	3.42528	8.14188e-21	3.5865e-17	Recql4	10a	Cycling T cell	10a -- Cycling T cell
3.03031	14.0135	1.71264	1.65415e-26	7.28653e-23	Lancl3	10a	Cycling T cell	10a -- Cycling T cell
3.01301	1116.41	138.296	6.48106e-13	2.85491e-09	Lig1	10a	Cycling T cell	10a -- Cycling T cell
3.00893	532.511	66.1507	1.71467e-10	7.5531e-07	Mad2l1	10a	Cycling T cell	10a -- Cycling T cell
2.9615	46.7115	5.99424	1.51537e-17	6.67522e-14	Hist1h3a	10a	Cycling T cell	10a -- Cycling T cell
2.96088	23.3558	2.99712	8.11223e-23	3.57344e-19	Hist1h3d	10a	Cycling T cell	10a -- Cycling T cell
2.95693	98.0942	12.6307	1.56498e-10	6.89375e-07	B020010K11Rik	10a	Cycling T cell	10a -- Cycling T cell
2.92943	102.765	13.487	1.01529e-08	4.47235e-05	Fancd2	10a	Cycling T cell	10a -- Cycling T cell
2.90672	102.765	13.7011	1.78156e-10	7.84779e-07	Hist2h2bb	10a	Cycling T cell	10a -- Cycling T cell
2.90526	747.385	99.7612	1.64071e-12	7.22734e-09	Hells	10a	Cycling T cell	10a -- Cycling T cell
2.89961	60.725	8.13504	4.10745e-15	1.80933e-11	Gtf2ird1	10a	Cycling T cell	10a -- Cycling T cell
2.89693	65.3961	8.77728	2.48219e-10	1.09341e-06	Hist1h3f	10a	Cycling T cell	10a -- Cycling T cell
2.89524	555.867	74.7139	2.03905e-08	8.98204e-05	Prim1	10a	Cycling T cell	10a -- Cycling T cell
2.88423	3554.75	481.466	2.07209e-16	9.12755e-13	H2afx	10a	Cycling T cell	10a -- Cycling T cell
2.8695	322.31	44.1005	2.78309e-07	0.00122595	Slc43a3	10a	Cycling T cell	10a -- Cycling T cell
2.8657	1438.72	197.382	6.80822e-19	2.99902e-15	Mcm3	10a	Cycling T cell	10a -- Cycling T cell
2.86066	14.0135	1.92672	1.75928e-26	7.74964e-23	Platr27	10a	Cycling T cell	10a -- Cycling T cell
2.8226	56.0538	7.92096	2.81517e-21	1.24008e-17	Phlda3	10a	Cycling T cell	10a -- Cycling T cell
2.8184	3003.55	425.805	5.20292e-32	2.29189e-28	Lmnb1	10a	Cycling T cell	10a -- Cycling T cell
2.80982	84.0808	11.9885	2.43408e-08	0.000107221	Wdr90	10a	Cycling T cell	10a -- Cycling T cell
2.79193	93.4231	13.487	3.69413e-09	1.62727e-05	Kif24	10a	Cycling T cell	10a -- Cycling T cell
2.78831	88.7519	12.8448	1.75851e-10	7.74623e-07	Ccdc18	10a	Cycling T cell	10a -- Cycling T cell
2.77353	98.0942	14.3434	3.38646e-09	1.49173e-05	Shmt1	10a	Cycling T cell	10a -- Cycling T cell
2.77184	168.162	24.6192	5.54796e-13	2.44388e-09	1700097N02Rik	10a	Cycling T cell	10a -- Cycling T cell
2.76841	23.3558	3.42528	5.10589e-23	2.24915e-19	4932422M17Rik	10a	Cycling T cell	10a -- Cycling T cell
2.76841	23.3558	3.42528	1.61041e-26	7.09384e-23	Gm11457	10a	Cycling T cell	10a -- Cycling T cell
2.75516	966.929	143.219	4.33047e-10	1.90757e-06	Incenp	10a	Cycling T cell	10a -- Cycling T cell
2.75268	649.29	96.336	8.44949e-12	3.722e-08	Cenpw	10a	Cycling T cell	10a -- Cycling T cell
2.74835	1247.2	185.607	3.88239e-18	1.71019e-14	Mcm7	10a	Cycling T cell	10a -- Cycling T cell
2.74705	392.377	58.4438	1.50539e-07	0.000663123	Chaf1a	10a	Cycling T cell	10a -- Cycling T cell
2.73437	2228.14	334.821	4.4941e-32	1.97965e-28	Tmpo	10a	Cycling T cell	10a -- Cycling T cell
2.71793	88.7519	13.487	8.58982e-09	3.78382e-05	2610318N02Rik	10a	Cycling T cell	10a -- Cycling T cell
2.71442	1051.01	160.132	1.45378e-20	6.40389e-17	Fen1	10a	Cycling T cell	10a -- Cycling T cell
2.70974	28.0269	4.2816	6.47448e-21	2.85201e-17	Fam72a	10a	Cycling T cell	10a -- Cycling T cell
2.70889	14.0135	2.1408	1.24803e-26	5.49759e-23	Hist1h2bk	10a	Cycling T cell	10a -- Cycling T cell
2.70545	920.217	141.079	1.68627e-19	7.42803e-16	Gmnn	10a	Cycling T cell	10a -- Cycling T cell
2.70183	79.4096	12.2026	7.18671e-09	3.16574e-05	Mcm8	10a	Cycling T cell	10a -- Cycling T cell
2.69731	102.765	15.8419	2.34158e-09	1.03147e-05	Dna2	10a	Cycling T cell	10a -- Cycling T cell
2.69204	37.3692	5.78016	1.24094e-22	5.46636e-19	Ermn	10a	Cycling T cell	10a -- Cycling T cell
2.6855	107.437	16.6982	1.89238e-14	8.33593e-11	Gng3	10a	Cycling T cell	10a -- Cycling T cell
2.68102	23.3558	3.63936	1.99871e-24	8.80433e-21	Gm49180	10a	Cycling T cell	10a -- Cycling T cell
2.66924	32.6981	5.13792	6.1459e-20	2.70727e-16	Xrcc3	10a	Cycling T cell	10a -- Cycling T cell
2.66924	32.6981	5.13792	5.39542e-21	2.37668e-17	Nsl1	10a	Cycling T cell	10a -- Cycling T cell
2.66798	1293.91	203.59	1.0557e-25	4.65035e-22	Rrm1	10a	Cycling T cell	10a -- Cycling T cell
2.65994	980.942	155.208	2.97568e-07	0.00131078	Mcm2	10a	Cycling T cell	10a -- Cycling T cell
2.65527	1733	275.093	1.08648e-12	4.78595e-09	Tuba1c	10a	Cycling T cell	10a -- Cycling T cell
2.63899	18.6846	2.99712	1.63361e-24	7.19604e-21	3110070M22Rik	10a	Cycling T cell	10a -- Cycling T cell
2.63899	18.6846	2.99712	1.36776e-24	6.025e-21	Hist1h2bg	10a	Cycling T cell	10a -- Cycling T cell
2.60313	2410.32	396.69	6.13003e-28	2.70028e-24	Dut	10a	Cycling T cell	10a -- Cycling T cell
2.58694	1153.77	192.03	5.97112e-11	2.63028e-07	Racgap1	10a	Cycling T cell	10a -- Cycling T cell
2.58524	10122.4	1686.74	3.49061e-29	1.53761e-25	Tubb5	10a	Cycling T cell	10a -- Cycling T cell
2.57638	738.042	123.738	2.93848e-11	1.2944e-07	Orc6	10a	Cycling T cell	10a -- Cycling T cell
2.57156	14.0135	2.35488	1.41684e-26	6.24117e-23	Bace2	10a	Cycling T cell	10a -- Cycling T cell
2.56769	1022.98	172.548	4.39132e-24	1.93438e-20	Ezh2	10a	Cycling T cell	10a -- Cycling T cell
2.55958	46.7115	7.92096	5.64824e-19	2.48805e-15	Aebp1	10a	Cycling T cell	10a -- Cycling T cell
2.54608	495.142	84.7757	6.27952e-07	0.00276613	Pola1	10a	Cycling T cell	10a -- Cycling T cell
2.54011	37.3692	6.4224	2.08531e-17	9.18579e-14	Fbxo48	10a	Cycling T cell	10a -- Cycling T cell
2.53955	18.6846	3.2112	1.05544e-24	4.64919e-21	Gm47545	10a	Cycling T cell	10a -- Cycling T cell
2.52798	107.437	18.625	9.75818e-07	0.00429848	Phf19	10a	Cycling T cell	10a -- Cycling T cell
2.52068	23.3558	4.06752	1.46249e-24	6.44226e-21	Gm10634	10a	Cycling T cell	10a -- Cycling T cell
2.52068	23.3558	4.06752	1.49794e-26	6.59844e-23	Mettl5os	10a	Cycling T cell	10a -- Cycling T cell
2.50824	28.0269	4.92384	7.3961e-22	3.25798e-18	Tspoap1	10a	Cycling T cell	10a -- Cycling T cell
2.49941	32.6981	5.78016	5.03093e-21	2.21613e-17	Nphp4	10a	Cycling T cell	10a -- Cycling T cell
2.47496	681.988	122.668	1.40601e-17	6.19349e-14	Rfc5	10a	Cycling T cell	10a -- Cycling T cell
2.4473	74.7385	13.7011	3.60233e-11	1.58682e-07	Zranb3	10a	Cycling T cell	10a -- Cycling T cell
2.44724	60.725	11.1322	2.98916e-16	1.31672e-12	Hist1h4h	10a	Cycling T cell	10a -- Cycling T cell
2.44715	46.7115	8.5632	9.0457e-23	3.98463e-19	Ccno	10a	Cycling T cell	10a -- Cycling T cell
2.4471	42.0404	7.70688	2.53978e-18	1.11877e-14	Neto2	10a	Cycling T cell	10a -- Cycling T cell
2.44653	18.6846	3.42528	1.64091e-26	7.22819e-23	Pkd1l3	10a	Cycling T cell	10a -- Cycling T cell
2.44619	14.0135	2.56896	1.46614e-26	6.45836e-23	Mmp17	10a	Cycling T cell	10a -- Cycling T cell
2.44619	14.0135	2.56896	6.2617e-27	2.75828e-23	Gm27166	10a	Cycling T cell	10a -- Cycling T cell
2.44619	14.0135	2.56896	1.17245e-26	5.16465e-23	Sdk1	10a	Cycling T cell	10a -- Cycling T cell
2.44194	901.533	165.912	2.71777e-16	1.19718e-12	Tipin	10a	Cycling T cell	10a -- Cycling T cell
2.42173	65.3961	12.2026	1.18094e-11	5.20204e-08	Fam89a	10a	Cycling T cell	10a -- Cycling T cell
2.3683	579.223	112.178	1.56306e-12	6.88528e-09	Rfc4	10a	Cycling T cell	10a -- Cycling T cell
2.36487	79.4096	15.4138	8.546e-11	3.76451e-07	Zgrf1	10a	Cycling T cell	10a -- Cycling T cell
2.35206	51.3827	10.0618	1.42031e-14	6.25646e-11	Syngr3	10a	Cycling T cell	10a -- Cycling T cell
2.34284	46.7115	9.20544	1.70035e-17	7.49005e-14	Caprin2	10a	Cycling T cell	10a -- Cycling T cell
2.33146	28.0269	5.56608	1.23856e-24	5.45584e-21	Mfsd2a	10a	Cycling T cell	10a -- Cycling T cell
2.33084	14.0135	2.78304	1.36918e-26	6.03122e-23	Gm26787	10a	Cycling T cell	10a -- Cycling T cell
2.33084	14.0135	2.78304	1.5911e-26	7.00879e-23	Siah3	10a	Cycling T cell	10a -- Cycling T cell
2.32899	340.994	67.8633	6.58709e-23	2.90162e-19	Trav4-3	10a	Cycling T cell	10a -- Cycling T cell
2.30932	23.3558	4.70976	7.38325e-23	3.25232e-19	Gm15489	10a	Cycling T cell	10a -- Cycling T cell
2.2761	499.813	103.187	8.30994e-06	0.0366053	Hjurp	10a	Cycling T cell	10a -- Cycling T cell
2.27139	5871.64	1216.19	2.92078e-31	1.2866e-27	Hmgn2	10a	Cycling T cell	10a -- Cycling T cell
2.26508	60.725	12.6307	1.31688e-14	5.80086e-11	Psrc1	10a	Cycling T cell	10a -- Cycling T cell
2.26281	51.3827	10.704	4.37027e-13	1.92511e-09	Siah1b	10a	Cycling T cell	10a -- Cycling T cell
2.25838	116.779	24.4051	1.86684e-14	8.22342e-11	Hist1h1a	10a	Cycling T cell	10a -- Cycling T cell
2.24575	93.4231	19.6954	2.49293e-09	1.09814e-05	Cenpu	10a	Cycling T cell	10a -- Cycling T cell
2.22995	803.438	171.264	4.97149e-12	2.18994e-08	Ckap5	10a	Cycling T cell	10a -- Cycling T cell
2.22403	14.0135	2.99712	1.71968e-26	7.57519e-23	Ninl	10a	Cycling T cell	10a -- Cycling T cell
2.21456	46.7115	10.0618	4.0298e-19	1.77513e-15	4933404O12Rik	10a	Cycling T cell	10a -- Cycling T cell
2.19946	93.4231	20.3376	3.1748e-07	0.0013985	Zfand4	10a	Cycling T cell	10a -- Cycling T cell
2.1988	18.6846	4.06752	1.22111e-24	5.379e-21	2810429I04Rik	10a	Cycling T cell	10a -- Cycling T cell
2.1988	18.6846	4.06752	1.44937e-24	6.38446e-21	Rims3	10a	Cycling T cell	10a -- Cycling T cell
2.18285	11098.7	2444.36	9.69221e-34	4.26942e-30	H2afz	10a	Cycling T cell	10a -- Cycling T cell
2.17361	513.827	113.891	3.26493e-14	1.4382e-10	Ncapd3	10a	Cycling T cell	10a -- Cycling T cell
2.17273	523.169	116.031	1.78963e-14	7.88331e-11	Cbx5	10a	Cycling T cell	10a -- Cycling T cell
2.16699	32.6981	7.27872	2.98718e-19	1.31585e-15	Gm10143	10a	Cycling T cell	10a -- Cycling T cell
2.15615	4283.45	961.005	1.13338e-22	4.99254e-19	Ube2s	10a	Cycling T cell	10a -- Cycling T cell
2.14846	653.961	147.501	4.54126e-08	0.000200043	Reep4	10a	Cycling T cell	10a -- Cycling T cell
2.12562	1840.43	421.737	9.30185e-11	4.09747e-07	Mcm6	10a	Cycling T cell	10a -- Cycling T cell
2.12532	46.7115	10.704	1.83751e-16	8.09425e-13	Nt5dc2	10a	Cycling T cell	10a -- Cycling T cell
2.12511	28.0269	6.4224	1.30283e-26	5.73899e-23	Nmur1	10a	Cycling T cell	10a -- Cycling T cell
2.12501	23.3558	5.352	1.1839e-24	5.21506e-21	Fbln1	10a	Cycling T cell	10a -- Cycling T cell
2.12485	18.6846	4.2816	1.32044e-26	5.81655e-23	Gm48693	10a	Cycling T cell	10a -- Cycling T cell
2.12485	18.6846	4.2816	1.64626e-24	7.25178e-21	2810408A11Rik	10a	Cycling T cell	10a -- Cycling T cell
2.12485	18.6846	4.2816	1.06777e-24	4.70353e-21	Maneal	10a	Cycling T cell	10a -- Cycling T cell
2.12459	14.0135	3.2112	1.39327e-26	6.13736e-23	Gm43514	10a	Cycling T cell	10a -- Cycling T cell
2.12459	14.0135	3.2112	9.89038e-27	4.35671e-23	Xkr5	10a	Cycling T cell	10a -- Cycling T cell
2.12459	14.0135	3.2112	9.56311e-27	4.21255e-23	3110045C21Rik	10a	Cycling T cell	10a -- Cycling T cell
2.1165	3386.59	780.964	5.70323e-11	2.51227e-07	Tubb4b	10a	Cycling T cell	10a -- Cycling T cell
2.09503	1046.34	244.907	3.78546e-13	1.6675e-09	Pcna	10a	Cycling T cell	10a -- Cycling T cell
2.09359	42.0404	9.84768	1.24931e-17	5.50323e-14	Suv39h2	10a	Cycling T cell	10a -- Cycling T cell
2.07808	56.0538	13.273	9.5538e-12	4.20845e-08	Pcyt1b	10a	Cycling T cell	10a -- Cycling T cell
2.07233	74.7385	17.7686	2.07082e-09	9.12195e-06	Cep72	10a	Cycling T cell	10a -- Cycling T cell
2.06257	42.0404	10.0618	4.03434e-19	1.77713e-15	6030442K20Rik	10a	Cycling T cell	10a -- Cycling T cell
2.05451	18.6846	4.49568	1.91826e-24	8.44995e-21	1700056N10Rik	10a	Cycling T cell	10a -- Cycling T cell
2.05451	18.6846	4.49568	1.53975e-24	6.78259e-21	Zfp105	10a	Cycling T cell	10a -- Cycling T cell
2.0499	901.533	217.719	1.76988e-12	7.79633e-09	Tfdp1	10a	Cycling T cell	10a -- Cycling T cell
2.04505	32.6981	7.92096	8.297e-21	3.65483e-17	Mt3	10a	Cycling T cell	10a -- Cycling T cell
2.03157	14.0135	3.42528	1.09403e-26	4.81921e-23	Zfp449	10a	Cycling T cell	10a -- Cycling T cell
2.03157	14.0135	3.42528	1.64972e-26	7.26703e-23	Sv2c	10a	Cycling T cell	10a -- Cycling T cell
2.03157	14.0135	3.42528	1.3582e-26	5.98285e-23	Has3	10a	Cycling T cell	10a -- Cycling T cell
2.02409	51.3827	12.6307	2.75798e-19	1.21489e-15	Map2	10a	Cycling T cell	10a -- Cycling T cell
2.02094	37.3692	9.20544	2.61641e-19	1.15253e-15	Tpmt	10a	Cycling T cell	10a -- Cycling T cell
2.02092	868.835	214.08	3.09986e-18	1.36549e-14	Csrp1	10a	Cycling T cell	10a -- Cycling T cell
2.01641	130.792	32.3261	1.3973e-06	0.00615511	Rrp12	10a	Cycling T cell	10a -- Cycling T cell
2.01063	191.517	47.5257	1.14366e-26	5.03782e-23	Trav7-5	10a	Cycling T cell	10a -- Cycling T cell
2.00659	32.6981	8.13504	5.40182e-21	2.3795e-17	Ranbp17	10a	Cycling T cell	10a -- Cycling T cell
2.0032	611.921	152.639	3.20005e-07	0.00140962	Nsd2	10a	Cycling T cell	10a -- Cycling T cell
2.00101	476.458	119.028	5.48635e-07	0.00241674	Rnaseh2b	10a	Cycling T cell	10a -- Cycling T cell
1.9949	88.7519	22.2643	2.38521e-07	0.00105069	Skp2	10a	Cycling T cell	10a -- Cycling T cell
1.97923	70.0673	17.7686	1.11743e-11	4.92227e-08	Tspan4	10a	Cycling T cell	10a -- Cycling T cell
1.954	621.263	160.346	1.05225e-11	4.63516e-08	Haus4	10a	Cycling T cell	10a -- Cycling T cell
1.94929	653.961	169.337	4.44975e-09	1.96011e-05	Nasp	10a	Cycling T cell	10a -- Cycling T cell
1.94476	42.0404	10.9181	5.81314e-27	2.56069e-23	Smoc1	10a	Cycling T cell	10a -- Cycling T cell
1.94418	14.0135	3.63936	1.82649e-26	8.0457e-23	Cd200r3	10a	Cycling T cell	10a -- Cycling T cell
1.94418	14.0135	3.63936	1.35637e-26	5.97482e-23	2500002B13Rik	10a	Cycling T cell	10a -- Cycling T cell
1.94418	14.0135	3.63936	1.48793e-26	6.55435e-23	4930524O07Rik	10a	Cycling T cell	10a -- Cycling T cell
1.92335	18.6846	4.92384	1.40165e-24	6.17426e-21	Slc18a2	10a	Cycling T cell	10a -- Cycling T cell
1.90281	28.0269	7.4928	1.17975e-22	5.19681e-19	Ctdspl	10a	Cycling T cell	10a -- Cycling T cell
1.897	32.6981	8.77728	3.30729e-19	1.45686e-15	Cetn4	10a	Cycling T cell	10a -- Cycling T cell
1.88928	42.0404	11.3462	1.67871e-26	7.39472e-23	Hey1	10a	Cycling T cell	10a -- Cycling T cell
1.88474	1634.9	442.717	7.77363e-25	3.42428e-21	Selenoh	10a	Cycling T cell	10a -- Cycling T cell
1.88406	3372.57	913.693	3.41438e-11	1.50404e-07	Lgals1	10a	Cycling T cell	10a -- Cycling T cell
1.88102	60.725	16.4842	3.5226e-13	1.5517e-09	Rad51c	10a	Cycling T cell	10a -- Cycling T cell
1.88071	373.692	101.474	8.34757e-07	0.00367711	Rbl1	10a	Cycling T cell	10a -- Cycling T cell
1.88061	1191.14	323.475	3.12287e-17	1.37562e-13	Dnmt1	10a	Cycling T cell	10a -- Cycling T cell
1.87855	70.0673	19.0531	1.13598e-10	5.004e-07	Alms1	10a	Cycling T cell	10a -- Cycling T cell
1.87323	952.915	260.107	1.85931e-10	8.19027e-07	Atad2	10a	Cycling T cell	10a -- Cycling T cell
1.86683	2386.96	654.442	2.9976e-29	1.32044e-25	Alyref	10a	Cycling T cell	10a -- Cycling T cell
1.86243	70.0673	19.2672	7.00377e-12	3.08516e-08	Palb2	10a	Cycling T cell	10a -- Cycling T cell
1.86229	37.3692	10.2758	1.01288e-17	4.46172e-14	Wdr62	10a	Cycling T cell	10a -- Cycling T cell
1.86219	28.0269	7.70688	5.26062e-23	2.3173e-19	Gm12146	10a	Cycling T cell	10a -- Cycling T cell
1.86211	23.3558	6.4224	6.21379e-23	2.73717e-19	Fam221a	10a	Cycling T cell	10a -- Cycling T cell
1.86199	18.6846	5.13792	1.3821e-26	6.08815e-23	Gm2800	10a	Cycling T cell	10a -- Cycling T cell
1.86178	14.0135	3.85344	1.35455e-26	5.96681e-23	Wdr54	10a	Cycling T cell	10a -- Cycling T cell
1.86178	14.0135	3.85344	1.6675e-26	7.34535e-23	Gm9833	10a	Cycling T cell	10a -- Cycling T cell
1.86178	14.0135	3.85344	1.41779e-26	6.24536e-23	Vangl1	10a	Cycling T cell	10a -- Cycling T cell
1.83586	42.0404	11.7744	1.5992e-17	7.04447e-14	Ccdc85c	10a	Cycling T cell	10a -- Cycling T cell
1.82831	32.6981	9.20544	3.91333e-19	1.72382e-15	Rab26	10a	Cycling T cell	10a -- Cycling T cell
1.82831	32.6981	9.20544	3.77029e-19	1.66081e-15	Fancb	10a	Cycling T cell	10a -- Cycling T cell
1.82831	32.6981	9.20544	5.31322e-23	2.34047e-19	Tln2	10a	Cycling T cell	10a -- Cycling T cell
1.81482	23.3558	6.63648	1.06356e-22	4.68497e-19	Camk2n2	10a	Cycling T cell	10a -- Cycling T cell
1.8118	65.3961	18.625	3.96658e-12	1.74728e-08	Pfas	10a	Cycling T cell	10a -- Cycling T cell
1.80313	18.6846	5.352	1.52633e-26	6.72348e-23	Gm16538	10a	Cycling T cell	10a -- Cycling T cell
1.79845	616.592	177.258	1.37521e-09	6.05781e-06	Dctpp1	10a	Cycling T cell	10a -- Cycling T cell
1.79718	84.0808	24.191	2.49855e-08	0.000110061	Dhrs13	10a	Cycling T cell	10a -- Cycling T cell
1.79515	32.6981	9.41952	2.62055e-21	1.15435e-17	Slfn3	10a	Cycling T cell	10a -- Cycling T cell
1.79381	1195.82	344.883	1.06708e-24	4.70051e-21	Dnajc9	10a	Cycling T cell	10a -- Cycling T cell
1.7844	56.0538	16.2701	4.82622e-13	2.12595e-09	Igfbp6	10a	Cycling T cell	10a -- Cycling T cell
1.78434	42.0404	12.2026	3.11489e-19	1.37211e-15	Xrcc2	10a	Cycling T cell	10a -- Cycling T cell
1.78384	14.0135	4.06752	1.57202e-26	6.92474e-23	Smim10l2a	10a	Cycling T cell	10a -- Cycling T cell
1.78384	14.0135	4.06752	1.64751e-26	7.2573e-23	Tctex1d4	10a	Cycling T cell	10a -- Cycling T cell
1.78384	14.0135	4.06752	1.73356e-26	7.63631e-23	9330179D12Rik	10a	Cycling T cell	10a -- Cycling T cell
1.77195	1704.97	499.234	5.9352e-21	2.61446e-17	Anp32e	10a	Cycling T cell	10a -- Cycling T cell
1.76995	434.417	127.378	1.41191e-09	6.21948e-06	Nup85	10a	Cycling T cell	10a -- Cycling T cell
1.76872	1111.73	326.258	1.98299e-12	8.73505e-09	Mcm4	10a	Cycling T cell	10a -- Cycling T cell
1.76805	448.431	131.659	3.21894e-06	0.0141794	Nrm	10a	Cycling T cell	10a -- Cycling T cell
1.76734	102.765	30.1853	4.90214e-07	0.00215939	Chek2	10a	Cycling T cell	10a -- Cycling T cell
1.76092	74.7385	22.0502	9.34034e-11	4.11442e-07	Mrnip	10a	Cycling T cell	10a -- Cycling T cell
1.75704	51.3827	15.1997	3.65171e-13	1.60858e-09	BC055324	10a	Cycling T cell	10a -- Cycling T cell
1.74711	1915.17	570.523	1.65272e-20	7.28023e-17	Smc4	10a	Cycling T cell	10a -- Cycling T cell
1.74675	28.0269	8.34912	7.47533e-23	3.29288e-19	Bcat1	10a	Cycling T cell	10a -- Cycling T cell
1.74048	79.4096	23.7629	1.59476e-09	7.02492e-06	Pidd1	10a	Cycling T cell	10a -- Cycling T cell
1.73104	32.6981	9.84768	1.33836e-19	5.89549e-16	Hspb6	10a	Cycling T cell	10a -- Cycling T cell
1.71987	509.156	154.566	4.53678e-06	0.0199845	Pold1	10a	Cycling T cell	10a -- Cycling T cell
1.71937	37.3692	11.3462	1.62348e-17	7.15143e-14	Echdc2	10a	Cycling T cell	10a -- Cycling T cell
1.71937	37.3692	11.3462	6.11706e-21	2.69456e-17	Gm27162	10a	Cycling T cell	10a -- Cycling T cell
1.71697	51.3827	15.6278	2.48343e-19	1.09395e-15	Cdr2	10a	Cycling T cell	10a -- Cycling T cell
1.71024	28.0269	8.5632	8.32026e-25	3.66507e-21	Plxnd1	10a	Cycling T cell	10a -- Cycling T cell
1.70989	14.0135	4.2816	1.57624e-26	6.94333e-23	Rbm3os	10a	Cycling T cell	10a -- Cycling T cell
1.69457	126.121	38.9625	1.43314e-06	0.00631298	Hyls1	10a	Cycling T cell	10a -- Cycling T cell
1.69267	4633.78	1433.48	8.8219e-30	3.88605e-26	Ran	10a	Cycling T cell	10a -- Cycling T cell
1.69241	37.3692	11.5603	2.60162e-19	1.14601e-15	Hist1h4c	10a	Cycling T cell	10a -- Cycling T cell
1.68773	102.765	31.8979	6.28503e-25	2.76855e-21	Cebpa	10a	Cycling T cell	10a -- Cycling T cell
1.68652	42.0404	13.0589	2.13537e-19	9.40633e-16	Rgs12	10a	Cycling T cell	10a -- Cycling T cell
1.67463	28.0269	8.77728	8.13235e-23	3.5823e-19	Gm17092	10a	Cycling T cell	10a -- Cycling T cell
1.67166	1887.15	592.359	3.7588e-18	1.65575e-14	Ranbp1	10a	Cycling T cell	10a -- Cycling T cell
1.66887	915.546	287.938	2.6662e-16	1.17446e-12	Usp1	10a	Cycling T cell	10a -- Cycling T cell
1.66595	37.3692	11.7744	4.47858e-21	1.97282e-17	Xlr4c	10a	Cycling T cell	10a -- Cycling T cell
1.66506	546.525	172.334	1.71462e-08	7.55289e-05	Nelfe	10a	Cycling T cell	10a -- Cycling T cell
1.66454	79.4096	25.0474	6.36025e-08	0.000280169	Aplf	10a	Cycling T cell	10a -- Cycling T cell
1.66196	88.7519	28.0445	1.12895e-09	4.97304e-06	Cmtm4	10a	Cycling T cell	10a -- Cycling T cell
1.65232	158.819	50.5229	6.26695e-11	2.76059e-07	Tiam1	10a	Cycling T cell	10a -- Cycling T cell
1.64776	3321.19	1059.91	2.12488e-20	9.36008e-17	H2afv	10a	Cycling T cell	10a -- Cycling T cell
1.64593	672.646	214.936	1.89988e-11	8.36899e-08	Rangap1	10a	Cycling T cell	10a -- Cycling T cell
1.64011	98.0942	31.4697	1.49769e-08	6.59731e-05	Dars2	10a	Cycling T cell	10a -- Cycling T cell
1.64001	46.7115	14.9856	3.18616e-19	1.4035e-15	Ccdc163	10a	Cycling T cell	10a -- Cycling T cell
1.63996	37.3692	11.9885	1.10568e-17	4.87052e-14	Dusp14	10a	Cycling T cell	10a -- Cycling T cell
1.63996	37.3692	11.9885	7.45213e-21	3.28266e-17	Angptl4	10a	Cycling T cell	10a -- Cycling T cell
1.63988	28.0269	8.99136	5.94573e-21	2.6191e-17	Crocc	10a	Cycling T cell	10a -- Cycling T cell
1.63955	14.0135	4.49568	1.36002e-26	5.99088e-23	Lgi2	10a	Cycling T cell	10a -- Cycling T cell
1.63529	784.754	252.614	7.63001e-13	3.36102e-09	Lsm2	10a	Cycling T cell	10a -- Cycling T cell
1.61676	448.431	146.217	1.802e-09	7.9378e-06	Mis18a	10a	Cycling T cell	10a -- Cycling T cell
1.60336	490.471	161.416	1.14843e-07	0.000505882	Topbp1	10a	Cycling T cell	10a -- Cycling T cell
1.60138	98.0942	32.3261	1.32446e-09	5.83426e-06	Slc36a3os	10a	Cycling T cell	10a -- Cycling T cell
1.60025	1877.8	619.333	1.88322e-19	8.2956e-16	Dek	10a	Cycling T cell	10a -- Cycling T cell
1.59937	46.7115	15.4138	2.28858e-19	1.00812e-15	Rab39b	10a	Cycling T cell	10a -- Cycling T cell
1.59937	46.7115	15.4138	3.86497e-16	1.70252e-12	Dclre1a	10a	Cycling T cell	10a -- Cycling T cell
1.59919	23.3558	7.70688	1.01981e-22	4.49228e-19	Gm43713	10a	Cycling T cell	10a -- Cycling T cell
1.59844	1840.43	607.773	1.28638e-14	5.66652e-11	Slbp	10a	Cycling T cell	10a -- Cycling T cell
1.58948	93.4231	31.0416	3.77016e-06	0.0166076	Ccp110	10a	Cycling T cell	10a -- Cycling T cell
1.58911	18.6846	6.20832	9.99709e-25	4.40372e-21	Eif3j2	10a	Cycling T cell	10a -- Cycling T cell
1.57248	14.0135	4.70976	1.34549e-26	5.9269e-23	Gm16225	10a	Cycling T cell	10a -- Cycling T cell
1.57248	14.0135	4.70976	1.49794e-26	6.59844e-23	Gm20163	10a	Cycling T cell	10a -- Cycling T cell
1.55967	23.3558	7.92096	1.20178e-22	5.29386e-19	Gm48768	10a	Cycling T cell	10a -- Cycling T cell
1.55967	23.3558	7.92096	1.04529e-23	4.6045e-20	Caskin2	10a	Cycling T cell	10a -- Cycling T cell
1.55956	1172.46	397.76	1.611e-13	7.09646e-10	Rad21	10a	Cycling T cell	10a -- Cycling T cell
1.55434	65.3961	22.2643	1.23009e-13	5.41854e-10	Slc25a13	10a	Cycling T cell	10a -- Cycling T cell
1.55125	766.069	261.392	5.18188e-13	2.28262e-09	Cmc2	10a	Cycling T cell	10a -- Cycling T cell
1.54795	60.725	20.7658	5.09637e-23	2.24495e-19	Emp1	10a	Cycling T cell	10a -- Cycling T cell
1.54517	98.0942	33.6105	1.08118e-06	0.00476261	Alg6	10a	Cycling T cell	10a -- Cycling T cell
1.54056	74.7385	25.6896	2.84223e-13	1.252e-09	Fam122b	10a	Cycling T cell	10a -- Cycling T cell
1.54049	46.7115	16.056	3.97804e-16	1.75233e-12	Tmem237	10a	Cycling T cell	10a -- Cycling T cell
1.54023	18.6846	6.4224	1.15914e-26	5.10599e-23	Pter	10a	Cycling T cell	10a -- Cycling T cell
1.53884	1476.08	508.012	1.95175e-18	8.59746e-15	Nucks1	10a	Cycling T cell	10a -- Cycling T cell
1.53266	784.754	271.239	1.4152e-09	6.23395e-06	Phgdh	10a	Cycling T cell	10a -- Cycling T cell
1.53179	51.3827	17.7686	3.62201e-16	1.5955e-12	Tubb6	10a	Cycling T cell	10a -- Cycling T cell
1.52992	84.0808	29.1149	4.768e-09	2.1003e-05	Mdm1	10a	Cycling T cell	10a -- Cycling T cell
1.52674	32.6981	11.3462	2.8907e-19	1.27335e-15	Crnde	10a	Cycling T cell	10a -- Cycling T cell
1.52674	32.6981	11.3462	9.0457e-23	3.98463e-19	Tbc1d24	10a	Cycling T cell	10a -- Cycling T cell
1.5263	560.538	194.599	8.08461e-10	3.56127e-06	Eri1	10a	Cycling T cell	10a -- Cycling T cell
1.52144	70.0673	24.4051	9.7944e-11	4.31443e-07	Mutyh	10a	Cycling T cell	10a -- Cycling T cell
1.52121	23.3558	8.13504	9.2093e-27	4.0567e-23	Hist2h4	10a	Cycling T cell	10a -- Cycling T cell
1.51053	20272.8	7115.37	1.51467e-32	6.67212e-29	Ptma	10a	Cycling T cell	10a -- Cycling T cell
1.50888	98.0942	34.4669	2.66381e-07	0.00117341	Slc16a3	10a	Cycling T cell	10a -- Cycling T cell
1.50839	14.0135	4.92384	1.13906e-26	5.01755e-23	Rem2	10a	Cycling T cell	10a -- Cycling T cell
1.50409	1625.56	573.092	1.11055e-21	4.89199e-18	Snrpd1	10a	Cycling T cell	10a -- Cycling T cell
1.49978	32.6981	11.5603	7.12504e-21	3.13858e-17	Ankrd24	10a	Cycling T cell	10a -- Cycling T cell
1.49889	116.779	41.3174	1.15341e-06	0.00508079	Cenpj	10a	Cycling T cell	10a -- Cycling T cell
1.49294	18.6846	6.63648	1.39889e-26	6.16212e-23	2010109A12Rik	10a	Cycling T cell	10a -- Cycling T cell
1.49198	635.277	225.854	1.64229e-08	7.23429e-05	Hat1	10a	Cycling T cell	10a -- Cycling T cell
1.49025	980.942	349.164	1.55257e-12	6.83905e-09	Rpa2	10a	Cycling T cell	10a -- Cycling T cell
1.48906	102.765	36.6077	8.94112e-08	0.000393857	Pak4	10a	Cycling T cell	10a -- Cycling T cell
1.48057	51.3827	18.4109	3.60339e-16	1.58729e-12	Megf9	10a	Cycling T cell	10a -- Cycling T cell
1.47786	112.108	40.247	8.71271e-06	0.0383795	Eri2	10a	Cycling T cell	10a -- Cycling T cell
1.47766	28.0269	10.0618	9.39583e-25	4.13886e-21	2210011C24Rik	10a	Cycling T cell	10a -- Cycling T cell
1.47406	1186.47	427.089	8.65507e-20	3.81256e-16	Anapc5	10a	Cycling T cell	10a -- Cycling T cell
1.47353	359.679	129.518	1.44212e-06	0.00635255	Tex30	10a	Cycling T cell	10a -- Cycling T cell
1.46187	7511.21	2726.74	1.6085e-25	7.08546e-22	Hmgb1	10a	Cycling T cell	10a -- Cycling T cell
1.4597	2298.21	835.554	2.31186e-15	1.01837e-11	Tagln2	10a	Cycling T cell	10a -- Cycling T cell
1.45958	140.135	50.951	4.88973e-21	2.15393e-17	Trav15d-1-dv6d-1	10a	Cycling T cell	10a -- Cycling T cell
1.4557	102.765	37.464	1.01436e-05	0.0446826	Pdss1	10a	Cycling T cell	10a -- Cycling T cell
1.45295	3442.64	1257.51	3.26296e-26	1.43733e-22	Anp32b	10a	Cycling T cell	10a -- Cycling T cell
1.45009	663.304	242.767	8.75466e-10	3.85643e-06	Ppil1	10a	Cycling T cell	10a -- Cycling T cell
1.44729	28.0269	10.2758	8.38801e-23	3.69492e-19	C130013H08Rik	10a	Cycling T cell	10a -- Cycling T cell
1.44729	28.0269	10.2758	1.25949e-24	5.54805e-21	Scarf2	10a	Cycling T cell	10a -- Cycling T cell
1.44716	18.6846	6.85056	1.1085e-24	4.88295e-21	Gm38287	10a	Cycling T cell	10a -- Cycling T cell
1.44716	18.6846	6.85056	1.49594e-26	6.5896e-23	Gm49692	10a	Cycling T cell	10a -- Cycling T cell
1.44703	14.0135	5.13792	1.04302e-26	4.59452e-23	1700019D03Rik	10a	Cycling T cell	10a -- Cycling T cell
1.43074	597.908	221.787	7.13213e-07	0.0031417	Nt5c3b	10a	Cycling T cell	10a -- Cycling T cell
1.42862	88.7519	32.9683	9.29502e-09	4.09445e-05	Tonsl	10a	Cycling T cell	10a -- Cycling T cell
1.42789	766.069	284.726	2.79587e-09	1.23158e-05	Siva1	10a	Cycling T cell	10a -- Cycling T cell
1.42664	3797.65	1412.71	2.18599e-22	9.62929e-19	Hnrnpab	10a	Cycling T cell	10a -- Cycling T cell
1.41922	677.317	253.257	2.18093e-12	9.60701e-09	Rpa3	10a	Cycling T cell	10a -- Cycling T cell
1.41755	28.0269	10.4899	1.05953e-24	4.66724e-21	Calcb	10a	Cycling T cell	10a -- Cycling T cell
1.41354	98.0942	36.8217	8.38729e-12	3.6946e-08	Neb	10a	Cycling T cell	10a -- Cycling T cell
1.41183	70.0673	26.3318	2.03388e-13	8.95923e-10	Ssx2ip	10a	Cycling T cell	10a -- Cycling T cell
1.41181	1420.03	533.701	4.6366e-20	2.04242e-16	Smc1a	10a	Cycling T cell	10a -- Cycling T cell
1.40931	65.3961	24.6192	7.12253e-15	3.13748e-11	Gcat	10a	Cycling T cell	10a -- Cycling T cell
1.40672	1261.21	475.686	2.40622e-16	1.05994e-12	Hdgf	10a	Cycling T cell	10a -- Cycling T cell
1.40641	60.725	22.9066	8.04822e-18	3.54524e-14	Odf2l	10a	Cycling T cell	10a -- Cycling T cell
1.40304	56.0538	21.1939	1.01866e-14	4.4872e-11	Vsig10	10a	Cycling T cell	10a -- Cycling T cell
1.40278	18.6846	7.06464	1.28632e-26	5.66625e-23	Adgrf3	10a	Cycling T cell	10a -- Cycling T cell
1.40278	18.6846	7.06464	1.31867e-26	5.80875e-23	Palld	10a	Cycling T cell	10a -- Cycling T cell
1.40037	1756.35	665.36	1.25037e-19	5.50786e-16	Rbbp7	10a	Cycling T cell	10a -- Cycling T cell
1.3885	42.0404	16.056	2.47839e-16	1.09173e-12	Arl6	10a	Cycling T cell	10a -- Cycling T cell
1.38817	14.0135	5.352	1.64311e-26	7.23788e-23	Mpp2	10a	Cycling T cell	10a -- Cycling T cell
1.3845	1293.91	495.595	4.82061e-21	2.12348e-17	Trbv3	10a	Cycling T cell	10a -- Cycling T cell
1.38262	2003.92	768.547	1.80509e-23	7.95141e-20	Banf1	10a	Cycling T cell	10a -- Cycling T cell
1.38128	37.3692	14.3434	3.93917e-21	1.7352e-17	L2hgdh	10a	Cycling T cell	10a -- Cycling T cell
1.37938	1158.45	445.286	7.21958e-07	0.00318022	Tpi1	10a	Cycling T cell	10a -- Cycling T cell
1.37066	714.686	276.377	6.69567e-10	2.94944e-06	Prelid3b	10a	Cycling T cell	10a -- Cycling T cell
1.3677	51.3827	19.9094	1.61864e-18	7.13011e-15	Mfsd13a	10a	Cycling T cell	10a -- Cycling T cell
1.36712	112.108	43.4582	8.84869e-07	0.00389785	Tbc1d7	10a	Cycling T cell	10a -- Cycling T cell
1.36653	60.725	23.5488	4.27527e-12	1.88326e-08	Gpr19	10a	Cycling T cell	10a -- Cycling T cell
1.36501	79.4096	30.8275	7.30223e-09	3.21663e-05	Slc4a8	10a	Cycling T cell	10a -- Cycling T cell
1.36358	681.988	265.031	2.45879e-12	1.0831e-08	Fkbp2	10a	Cycling T cell	10a -- Cycling T cell
1.36003	112.108	43.6723	4.15923e-07	0.00183214	9430015G10Rik	10a	Cycling T cell	10a -- Cycling T cell
1.35999	65.3961	25.4755	2.47839e-16	1.09173e-12	Myb	10a	Cycling T cell	10a -- Cycling T cell
1.35991	37.3692	14.5574	1.33659e-18	5.88766e-15	a	10a	Cycling T cell	10a -- Cycling T cell
1.35985	28.0269	10.9181	3.21938e-21	1.41814e-17	Lyrm7	10a	Cycling T cell	10a -- Cycling T cell
1.3572	686.66	268.028	1.63097e-07	0.000718441	Cdca4	10a	Cycling T cell	10a -- Cycling T cell
1.35634	635.277	248.119	2.72853e-12	1.20192e-08	Cisd1	10a	Cycling T cell	10a -- Cycling T cell
1.35347	60.725	23.7629	2.29779e-13	1.01218e-09	Klc3	10a	Cycling T cell	10a -- Cycling T cell
1.35054	42.0404	16.4842	7.92848e-23	3.49249e-19	Il1r1	10a	Cycling T cell	10a -- Cycling T cell
1.34782	32.6981	12.8448	4.11242e-19	1.81152e-15	6720489N17Rik	10a	Cycling T cell	10a -- Cycling T cell
1.34771	733.371	288.152	2.94818e-13	1.29867e-09	Exosc8	10a	Cycling T cell	10a -- Cycling T cell
1.34668	88.7519	34.895	3.65201e-16	1.60871e-12	Cdkn1a	10a	Cycling T cell	10a -- Cycling T cell
1.34315	93.4231	36.8217	3.28043e-09	1.44503e-05	St3gal5	10a	Cycling T cell	10a -- Cycling T cell
1.34294	23.3558	9.20544	6.92223e-23	3.04924e-19	Klf11	10a	Cycling T cell	10a -- Cycling T cell
1.33192	42.0404	16.6982	3.10248e-16	1.36664e-12	1810055G02Rik	10a	Cycling T cell	10a -- Cycling T cell
1.33161	14.0135	5.56608	1.65637e-26	7.2963e-23	Tyro3	10a	Cycling T cell	10a -- Cycling T cell
1.33161	14.0135	5.56608	1.28373e-26	5.65484e-23	Rasd1	10a	Cycling T cell	10a -- Cycling T cell
1.33161	14.0135	5.56608	3.55508e-27	1.56601e-23	Traj24	10a	Cycling T cell	10a -- Cycling T cell
1.32631	359.679	143.434	3.14286e-06	0.0138443	Nudcd2	10a	Cycling T cell	10a -- Cycling T cell
1.3235	663.304	265.031	3.487e-13	1.53602e-09	Ncaph2	10a	Cycling T cell	10a -- Cycling T cell
1.31577	79.4096	31.8979	9.80668e-10	4.31984e-06	Ccsap	10a	Cycling T cell	10a -- Cycling T cell
1.31447	102.765	41.3174	8.77866e-06	0.03867	Tada2a	10a	Cycling T cell	10a -- Cycling T cell
1.31171	88.7519	35.7513	1.46876e-09	6.4699e-06	Intu	10a	Cycling T cell	10a -- Cycling T cell
1.30971	2218.8	895.068	1.13906e-17	5.01756e-14	CAAA01147332.1	10a	Cycling T cell	10a -- Cycling T cell
1.30695	51.3827	20.7658	1.2164e-24	5.35823e-21	Snrpn	10a	Cycling T cell	10a -- Cycling T cell
1.29764	37.3692	15.1997	1.30304e-17	5.7399e-14	Cbx2	10a	Cycling T cell	10a -- Cycling T cell
1.29667	672.646	273.808	4.40708e-10	1.94132e-06	Hpf1	10a	Cycling T cell	10a -- Cycling T cell
1.29541	42.0404	17.1264	1.00523e-17	4.42802e-14	Ly6g5b	10a	Cycling T cell	10a -- Cycling T cell
1.29104	560.538	229.066	1.7163e-06	0.00756029	Casp3	10a	Cycling T cell	10a -- Cycling T cell
1.28996	121.45	49.6665	6.02393e-06	0.0265354	Fancg	10a	Cycling T cell	10a -- Cycling T cell
1.28903	65.3961	26.76	2.22208e-13	9.78828e-10	Pomt1	10a	Cycling T cell	10a -- Cycling T cell
1.28827	70.0673	28.6867	1.70414e-09	7.50673e-06	2610020C07Rik	10a	Cycling T cell	10a -- Cycling T cell
1.28456	107.437	44.1005	8.5115e-07	0.00374931	Alg13	10a	Cycling T cell	10a -- Cycling T cell
1.28057	1275.22	524.924	6.28765e-12	2.76971e-08	Etfb	10a	Cycling T cell	10a -- Cycling T cell
1.27756	84.0808	34.6809	4.18104e-07	0.00184175	Lrrc20	10a	Cycling T cell	10a -- Cycling T cell
1.27749	42.0404	17.3405	5.56418e-18	2.45102e-14	Pkdcc	10a	Cycling T cell	10a -- Cycling T cell
1.27741	28.0269	11.5603	5.91065e-21	2.60364e-17	Paqr3	10a	Cycling T cell	10a -- Cycling T cell
1.27741	28.0269	11.5603	8.86841e-23	3.90653e-19	3010003L21Rik	10a	Cycling T cell	10a -- Cycling T cell
1.27719	14.0135	5.78016	1.40831e-26	6.2036e-23	4930432K21Rik	10a	Cycling T cell	10a -- Cycling T cell
1.27719	14.0135	5.78016	1.60394e-26	7.06538e-23	Arvcf	10a	Cycling T cell	10a -- Cycling T cell
1.27506	2036.62	841.548	1.36446e-21	6.01044e-18	Dbi	10a	Cycling T cell	10a -- Cycling T cell
1.26757	74.7385	31.0416	1.97869e-13	8.71612e-10	Cep89	10a	Cycling T cell	10a -- Cycling T cell
1.26557	495.142	205.945	5.2861e-06	0.0232853	Gpaa1	10a	Cycling T cell	10a -- Cycling T cell
1.26525	60.725	25.2614	2.90615e-13	1.28016e-09	Serf1	10a	Cycling T cell	10a -- Cycling T cell
1.2637	107.437	44.7427	1.13467e-12	4.99821e-09	Nav2	10a	Cycling T cell	10a -- Cycling T cell
1.25633	70.0673	29.3289	4.75986e-12	2.09672e-08	Tedc2	10a	Cycling T cell	10a -- Cycling T cell
1.25499	1247.2	522.569	5.86331e-10	2.58279e-06	Tuba1a	10a	Cycling T cell	10a -- Cycling T cell
1.25485	98.0942	41.1033	6.79026e-07	0.00299111	Hemk1	10a	Cycling T cell	10a -- Cycling T cell
1.25264	1158.45	486.176	2.09736e-15	9.23887e-12	Rfc2	10a	Cycling T cell	10a -- Cycling T cell
1.2524	1382.66	580.371	1.53421e-15	6.75819e-12	Mrpl18	10a	Cycling T cell	10a -- Cycling T cell
1.25109	84.0808	35.3232	7.37668e-11	3.24943e-07	Pik3r6	10a	Cycling T cell	10a -- Cycling T cell
1.24756	443.76	186.892	3.34023e-07	0.00147137	Tceal9	10a	Cycling T cell	10a -- Cycling T cell
1.24116	892.19	377.423	2.54859e-14	1.12265e-10	Nutf2	10a	Cycling T cell	10a -- Cycling T cell
1.24033	79.4096	33.6105	1.07991e-09	4.757e-06	Gm5141	10a	Cycling T cell	10a -- Cycling T cell
1.23779	18.6846	7.92096	1.38015e-24	6.07957e-21	4931428F04Rik	10a	Cycling T cell	10a -- Cycling T cell
1.23445	51.3827	21.8362	1.36597e-14	6.01708e-11	Hdac6	10a	Cycling T cell	10a -- Cycling T cell
1.23329	831.465	353.66	2.54793e-15	1.12236e-11	Nans	10a	Cycling T cell	10a -- Cycling T cell
1.23237	32.6981	13.9152	5.27528e-21	2.32376e-17	Epop	10a	Cycling T cell	10a -- Cycling T cell
1.23113	443.76	189.033	2.14596e-08	9.45295e-05	Nup62	10a	Cycling T cell	10a -- Cycling T cell
1.22475	14.0135	5.99424	9.00085e-27	3.96487e-23	Myl6b	10a	Cycling T cell	10a -- Cycling T cell
1.2246	859.492	367.789	4.11847e-11	1.81418e-07	Suz12	10a	Cycling T cell	10a -- Cycling T cell
1.22206	79.4096	34.0387	1.01866e-14	4.4872e-11	Dnah8	10a	Cycling T cell	10a -- Cycling T cell
1.21721	121.45	52.2355	1.14674e-26	5.05138e-23	Klra1	10a	Cycling T cell	10a -- Cycling T cell
1.21477	46.7115	20.1235	3.33508e-16	1.4691e-12	Clip3	10a	Cycling T cell	10a -- Cycling T cell
1.21465	23.3558	10.0618	1.07412e-22	4.73148e-19	1700123M08Rik	10a	Cycling T cell	10a -- Cycling T cell
1.21034	32.6981	14.1293	6.20454e-21	2.7331e-17	Gm47467	10a	Cycling T cell	10a -- Cycling T cell
1.21034	32.6981	14.1293	2.20084e-21	9.6947e-18	Fv1	10a	Cycling T cell	10a -- Cycling T cell
1.2086	1546.15	669	7.85598e-15	3.46056e-11	Nap1l1	10a	Cycling T cell	10a -- Cycling T cell
1.20435	149.477	64.8662	1.13181e-06	0.0049856	Rapsn	10a	Cycling T cell	10a -- Cycling T cell
1.20033	499.813	217.505	8.10583e-09	3.57062e-05	Ubl4a	10a	Cycling T cell	10a -- Cycling T cell
1.19962	541.854	235.916	1.92408e-20	8.47558e-17	Trbv12-2	10a	Cycling T cell	10a -- Cycling T cell
1.19953	56.0538	24.4051	2.57725e-13	1.13528e-09	Cdh24	10a	Cycling T cell	10a -- Cycling T cell
1.19933	18.6846	8.13504	1.19392e-26	5.2592e-23	A230056P14Rik	10a	Cycling T cell	10a -- Cycling T cell
1.19933	18.6846	8.13504	8.4614e-25	3.72725e-21	Gm47772	10a	Cycling T cell	10a -- Cycling T cell
1.19933	18.6846	8.13504	9.91989e-25	4.36971e-21	Zbtb3	10a	Cycling T cell	10a -- Cycling T cell
1.19933	18.6846	8.13504	1.04594e-24	4.60736e-21	Gm48228	10a	Cycling T cell	10a -- Cycling T cell
1.19803	2443.01	1064.83	1.70493e-17	7.51024e-14	Ywhah	10a	Cycling T cell	10a -- Cycling T cell
1.19269	102.765	44.9568	8.43894e-09	3.71735e-05	Ccdc77	10a	Cycling T cell	10a -- Cycling T cell
1.19264	51.3827	22.4784	7.9885e-15	3.51894e-11	Zfp54	10a	Cycling T cell	10a -- Cycling T cell
1.19109	42.0404	18.4109	2.27821e-19	1.00355e-15	Tmem158	10a	Cycling T cell	10a -- Cycling T cell
1.19007	481.129	210.869	1.52229e-07	0.000670571	Larp7	10a	Cycling T cell	10a -- Cycling T cell
1.18971	107.437	47.0976	3.17828e-06	0.0140003	Rdh11	10a	Cycling T cell	10a -- Cycling T cell
1.18865	32.6981	14.3434	6.65694e-23	2.93238e-19	Grhl1	10a	Cycling T cell	10a -- Cycling T cell
1.18693	56.0538	24.6192	4.13658e-14	1.82217e-10	Thop1	10a	Cycling T cell	10a -- Cycling T cell
1.18622	79.4096	34.895	8.56123e-10	3.77122e-06	Slc36a4	10a	Cycling T cell	10a -- Cycling T cell
1.18446	93.4231	41.1033	7.3664e-08	0.00032449	Jpt2	10a	Cycling T cell	10a -- Cycling T cell
1.18429	23.3558	10.2758	1.2306e-24	5.42078e-21	Cnih3	10a	Cycling T cell	10a -- Cycling T cell
1.18181	2433.67	1072.75	3.99824e-17	1.76122e-13	Srsf2	10a	Cycling T cell	10a -- Cycling T cell
1.18026	527.84	232.919	3.74771e-07	0.00165087	Nxt1	10a	Cycling T cell	10a -- Cycling T cell
1.17593	3339.87	1478.22	1.78703e-23	7.87186e-20	Hint1	10a	Cycling T cell	10a -- Cycling T cell
1.17441	42.0404	18.625	6.25493e-16	2.7553e-12	Wdr25	10a	Cycling T cell	10a -- Cycling T cell
1.17415	14.0135	6.20832	1.33649e-26	5.88725e-23	Gm12166	10a	Cycling T cell	10a -- Cycling T cell
1.17186	88.7519	39.3907	9.8733e-07	0.00434919	Slc19a1	10a	Cycling T cell	10a -- Cycling T cell
1.17186	88.7519	39.3907	4.30551e-12	1.89658e-08	Siglece	10a	Cycling T cell	10a -- Cycling T cell
1.16678	597.908	266.315	9.97256e-12	4.39291e-08	Bex3	10a	Cycling T cell	10a -- Cycling T cell
1.1667	9020	4017.85	1.99211e-25	8.77526e-22	Gapdh	10a	Cycling T cell	10a -- Cycling T cell
1.16498	1163.12	518.716	5.14291e-15	2.26545e-11	Cbx3	10a	Cycling T cell	10a -- Cycling T cell
1.16294	5726.83	2557.61	7.72063e-26	3.40094e-22	Hnrnpa3	10a	Cycling T cell	10a -- Cycling T cell
1.1621	93.4231	41.7456	3.91571e-11	1.72487e-07	Gpx8	10a	Cycling T cell	10a -- Cycling T cell
1.16206	56.0538	25.0474	2.13416e-19	9.40098e-16	Spaca9	10a	Cycling T cell	10a -- Cycling T cell
1.16187	18.6846	8.34912	1.42348e-24	6.27041e-21	4930405A21Rik	10a	Cycling T cell	10a -- Cycling T cell
1.16187	18.6846	8.34912	3.29405e-25	1.45103e-21	B3gnt9	10a	Cycling T cell	10a -- Cycling T cell
1.16034	98.0942	43.8864	7.20339e-07	0.00317309	Lrrc40	10a	Cycling T cell	10a -- Cycling T cell
1.15874	658.633	295.002	8.91458e-06	0.0392687	Nde1	10a	Cycling T cell	10a -- Cycling T cell
1.15707	1256.54	563.458	3.11127e-11	1.37051e-07	Pa2g4	10a	Cycling T cell	10a -- Cycling T cell
1.1568	65.3961	29.3289	1.69873e-15	7.48289e-12	Samd1	10a	Cycling T cell	10a -- Cycling T cell
1.1551	1247.2	560.033	3.11945e-13	1.37412e-09	Tesc	10a	Cycling T cell	10a -- Cycling T cell
1.15473	116.779	52.4496	1.69934e-06	0.00748558	Cenpo	10a	Cycling T cell	10a -- Cycling T cell
1.152	51.3827	23.1206	1.68268e-16	7.41221e-13	Sema4f	10a	Cycling T cell	10a -- Cycling T cell
1.15175	546.525	245.978	1.22526e-06	0.00539727	Kmt5a	10a	Cycling T cell	10a -- Cycling T cell
1.14969	28.0269	12.6307	7.53112e-23	3.31746e-19	Gm16214	10a	Cycling T cell	10a -- Cycling T cell
1.14727	439.088	198.238	1.07476e-05	0.0473431	Meaf6	10a	Cycling T cell	10a -- Cycling T cell
1.14623	32.6981	14.7715	2.60457e-19	1.14731e-15	Cacng8	10a	Cycling T cell	10a -- Cycling T cell
1.14371	74.7385	33.8246	1.58426e-12	6.97867e-09	5033430I15Rik	10a	Cycling T cell	10a -- Cycling T cell
1.14364	37.3692	16.9123	6.63124e-19	2.92106e-15	Hist1h2be	10a	Cycling T cell	10a -- Cycling T cell
1.1412	565.21	256.254	2.865e-06	0.0126203	Commd1	10a	Cycling T cell	10a -- Cycling T cell
1.13341	607.25	276.805	2.9056e-07	0.00127992	AI506816	10a	Cycling T cell	10a -- Cycling T cell
1.13318	88.7519	40.4611	9.60409e-08	0.00042306	Nqo2	10a	Cycling T cell	10a -- Cycling T cell
1.12933	7833.52	3580.92	1.01133e-18	4.4549e-15	Crip1	10a	Cycling T cell	10a -- Cycling T cell
1.1266	686.66	314.483	1.30609e-08	5.75331e-05	Mthfd2	10a	Cycling T cell	10a -- Cycling T cell
1.12616	1261.21	577.802	3.35276e-13	1.47689e-09	Bub3	10a	Cycling T cell	10a -- Cycling T cell
1.12557	93.4231	42.816	9.33414e-07	0.00411169	Wdcp	10a	Cycling T cell	10a -- Cycling T cell
1.12555	60.725	27.8304	6.44431e-11	2.83872e-07	1600010M07Rik	10a	Cycling T cell	10a -- Cycling T cell
1.12554	56.0538	25.6896	3.53347e-16	1.55649e-12	Mtmr7	10a	Cycling T cell	10a -- Cycling T cell
1.12545	28.0269	12.8448	9.52795e-23	4.19706e-19	Nanos1	10a	Cycling T cell	10a -- Cycling T cell
1.12541	23.3558	10.704	6.16932e-27	2.71759e-23	Msh5	10a	Cycling T cell	10a -- Cycling T cell
1.12541	23.3558	10.704	9.32158e-27	4.10616e-23	Esm1	10a	Cycling T cell	10a -- Cycling T cell
1.12536	18.6846	8.5632	1.27583e-24	5.62003e-21	Tnfrsf10b	10a	Cycling T cell	10a -- Cycling T cell
1.12527	14.0135	6.4224	1.61689e-26	7.12242e-23	Zfp947	10a	Cycling T cell	10a -- Cycling T cell
1.1211	892.19	410.177	1.00216e-13	4.41453e-10	Sae1	10a	Cycling T cell	10a -- Cycling T cell
1.11617	994.956	458.987	2.42072e-09	1.06633e-05	Sdf2l1	10a	Cycling T cell	10a -- Cycling T cell
1.11602	2237.48	1032.29	2.14999e-19	9.4707e-16	Calm3	10a	Cycling T cell	10a -- Cycling T cell
1.11357	56.0538	25.9037	2.34093e-13	1.03118e-09	Zpbp	10a	Cycling T cell	10a -- Cycling T cell
1.11248	51.3827	23.7629	6.00231e-21	2.64402e-17	Rgs16	10a	Cycling T cell	10a -- Cycling T cell
1.10814	766.069	355.373	8.68291e-10	3.82482e-06	Lsm3	10a	Cycling T cell	10a -- Cycling T cell
1.10499	1102.39	512.507	1.76513e-11	7.77538e-08	Lsm5	10a	Cycling T cell	10a -- Cycling T cell
1.10352	60.725	28.2586	3.51892e-16	1.55008e-12	Ano8	10a	Cycling T cell	10a -- Cycling T cell
1.0938	42.0404	19.6954	2.9838e-19	1.31436e-15	Atg9b	10a	Cycling T cell	10a -- Cycling T cell
1.09202	79.4096	37.2499	1.67956e-07	0.000739847	Serp2	10a	Cycling T cell	10a -- Cycling T cell
1.08974	18.6846	8.77728	8.96854e-25	3.95064e-21	A930037H05Rik	10a	Cycling T cell	10a -- Cycling T cell
1.08974	18.6846	8.77728	1.08524e-26	4.78048e-23	Phospho1	10a	Cycling T cell	10a -- Cycling T cell
1.08831	1550.82	729.37	1.21909e-14	5.37007e-11	Ssrp1	10a	Cycling T cell	10a -- Cycling T cell
1.0876	1504.11	707.748	9.09367e-10	4.00576e-06	Emp3	10a	Cycling T cell	10a -- Cycling T cell
1.08491	65.3961	30.8275	2.08961e-13	9.20471e-10	Zfp101	10a	Cycling T cell	10a -- Cycling T cell
1.08368	1219.17	575.233	1.09955e-14	4.84351e-11	Nudt21	10a	Cycling T cell	10a -- Cycling T cell
1.08072	88.7519	41.9597	8.2296e-09	3.62514e-05	Gale	10a	Cycling T cell	10a -- Cycling T cell
1.07829	126.121	59.7283	1.17956e-26	5.19598e-23	Tcrg-V3	10a	Cycling T cell	10a -- Cycling T cell
1.07821	42.0404	19.9094	1.27747e-24	5.62727e-21	Ggt1	10a	Cycling T cell	10a -- Cycling T cell
1.07798	14.0135	6.63648	1.39889e-26	6.16212e-23	Trim45	10a	Cycling T cell	10a -- Cycling T cell
1.07578	172.833	81.9926	6.34088e-09	2.79316e-05	Trbj2-1	10a	Cycling T cell	10a -- Cycling T cell
1.07445	5666.11	2690.56	7.18305e-25	3.16413e-21	Rbm3	10a	Cycling T cell	10a -- Cycling T cell
1.07364	140.135	66.5789	3.29675e-10	1.45222e-06	Slc7a1	10a	Cycling T cell	10a -- Cycling T cell
1.06842	1247.2	594.714	7.54367e-13	3.32299e-09	Anapc11	10a	Cycling T cell	10a -- Cycling T cell
1.06763	1195.82	570.523	3.21832e-10	1.41767e-06	Lbr	10a	Cycling T cell	10a -- Cycling T cell
1.06741	1032.32	492.598	8.7856e-10	3.87005e-06	Ddx39	10a	Cycling T cell	10a -- Cycling T cell
1.06736	79.4096	37.8921	1.16367e-08	5.12595e-05	Mgme1	10a	Cycling T cell	10a -- Cycling T cell
1.06665	56.0538	26.76	7.60608e-18	3.35048e-14	Mylpf	10a	Cycling T cell	10a -- Cycling T cell
1.06504	98.0942	46.8835	2.72228e-19	1.19916e-15	Tnfsf11	10a	Cycling T cell	10a -- Cycling T cell
1.06486	5656.77	2704.04	3.11657e-10	1.37285e-06	Vim	10a	Cycling T cell	10a -- Cycling T cell
1.06379	74.7385	35.7513	3.3713e-12	1.48506e-08	Gnb1l	10a	Cycling T cell	10a -- Cycling T cell
1.06327	4325.49	2069.94	2.77154e-06	0.0122086	Arl6ip1	10a	Cycling T cell	10a -- Cycling T cell
1.06208	93.4231	44.7427	8.51421e-08	0.000375051	Zfand2a	10a	Cycling T cell	10a -- Cycling T cell
1.06008	663.304	318.123	4.50714e-07	0.0019854	Erh	10a	Cycling T cell	10a -- Cycling T cell
1.05519	102.765	49.4525	6.53386e-10	2.87816e-06	Tfrc	10a	Cycling T cell	10a -- Cycling T cell
1.05512	37.3692	17.9827	7.08699e-18	3.12182e-14	1700008J07Rik	10a	Cycling T cell	10a -- Cycling T cell
1.05507	28.0269	13.487	5.15779e-21	2.272e-17	Mlkl	10a	Cycling T cell	10a -- Cycling T cell
1.05499	18.6846	8.99136	9.10878e-25	4.01242e-21	Gm36445	10a	Cycling T cell	10a -- Cycling T cell
1.05499	18.6846	8.99136	7.5287e-27	3.31639e-23	Zfp11	10a	Cycling T cell	10a -- Cycling T cell
1.05115	79.4096	38.3203	7.80708e-18	3.43902e-14	Ckm	10a	Cycling T cell	10a -- Cycling T cell
1.04877	742.713	359.012	2.20934e-12	9.73215e-09	Ptpn7	10a	Cycling T cell	10a -- Cycling T cell
1.04733	4087.26	1977.67	1.3298e-14	5.85777e-11	Pkm	10a	Cycling T cell	10a -- Cycling T cell
1.04594	2475.71	1199.06	4.81651e-11	2.12167e-07	Jpt1	10a	Cycling T cell	10a -- Cycling T cell
1.04375	56.0538	27.1882	2.07892e-13	9.15765e-10	Pabpc1l	10a	Cycling T cell	10a -- Cycling T cell
1.04375	56.0538	27.1882	6.7516e-17	2.97408e-13	Prrg1	10a	Cycling T cell	10a -- Cycling T cell
1.04349	924.888	448.712	1.18665e-21	5.22718e-18	Trbv1	10a	Cycling T cell	10a -- Cycling T cell
1.04137	23.3558	11.3462	8.01375e-25	3.53006e-21	Zfp948	10a	Cycling T cell	10a -- Cycling T cell
1.04	84.0808	40.8893	6.96915e-06	0.0306991	Cep76	10a	Cycling T cell	10a -- Cycling T cell
1.03864	1172.46	570.737	2.5052e-12	1.10354e-08	Rnaseh2c	10a	Cycling T cell	10a -- Cycling T cell
1.03512	2265.51	1105.51	3.02349e-22	1.33185e-18	Txn1	10a	Cycling T cell	10a -- Cycling T cell
1.03246	70.0673	34.2528	4.79033e-11	2.11014e-07	Ndc1	10a	Cycling T cell	10a -- Cycling T cell
1.03244	56.0538	27.4022	7.24646e-15	3.19206e-11	Fam57a	10a	Cycling T cell	10a -- Cycling T cell
1.03244	56.0538	27.4022	3.22422e-19	1.42027e-15	Angptl2	10a	Cycling T cell	10a -- Cycling T cell
1.0322	14.0135	6.85056	1.136e-26	5.00408e-23	4930539E08Rik	10a	Cycling T cell	10a -- Cycling T cell
1.0322	14.0135	6.85056	1.41969e-26	6.25374e-23	Osbpl1a	10a	Cycling T cell	10a -- Cycling T cell
1.0322	14.0135	6.85056	1.66974e-26	7.3552e-23	Chn1	10a	Cycling T cell	10a -- Cycling T cell
1.03219	71566.7	34993.7	2.30661e-26	1.01606e-22	Actb	10a	Cycling T cell	10a -- Cycling T cell
1.03159	686.66	335.891	3.62461e-08	0.000159664	AI662270	10a	Cycling T cell	10a -- Cycling T cell
1.02756	2078.66	1019.66	5.19616e-13	2.28891e-09	1810037I17Rik	10a	Cycling T cell	10a -- Cycling T cell
1.02671	1448.06	710.745	2.02533e-14	8.92158e-11	Atpif1	10a	Cycling T cell	10a -- Cycling T cell
1.02596	32.6981	16.056	4.82061e-21	2.12348e-17	Rangrf	10a	Cycling T cell	10a -- Cycling T cell
1.02532	1284.57	631.108	8.83675e-13	3.89259e-09	Rps27l	10a	Cycling T cell	10a -- Cycling T cell
1.02301	88.7519	43.6723	1.93217e-13	8.51121e-10	Dsp	10a	Cycling T cell	10a -- Cycling T cell
1.02123	74.7385	36.8217	7.03183e-15	3.09752e-11	Marveld2	10a	Cycling T cell	10a -- Cycling T cell
1.02105	18.6846	9.20544	1.15822e-24	5.10194e-21	Gm10392	10a	Cycling T cell	10a -- Cycling T cell
1.02105	18.6846	9.20544	1.32954e-24	5.85663e-21	Fgd1	10a	Cycling T cell	10a -- Cycling T cell
1.02105	18.6846	9.20544	9.80521e-25	4.3192e-21	4933427D14Rik	10a	Cycling T cell	10a -- Cycling T cell
1.01752	84.0808	41.5315	8.19147e-08	0.000360834	Pbx4	10a	Cycling T cell	10a -- Cycling T cell
1.01728	1718.98	849.255	6.62323e-12	2.91753e-08	Hsp90aa1	10a	Cycling T cell	10a -- Cycling T cell
1.01513	1877.8	929.107	3.5974e-18	1.58466e-14	Raly	10a	Cycling T cell	10a -- Cycling T cell
1.01441	23.3558	11.5603	1.00481e-22	4.42617e-19	Tfpi	10a	Cycling T cell	10a -- Cycling T cell
1.01441	23.3558	11.5603	1.10993e-24	4.88925e-21	Gm35037	10a	Cycling T cell	10a -- Cycling T cell
1.01441	23.3558	11.5603	9.38763e-23	4.13525e-19	D130020L05Rik	10a	Cycling T cell	10a -- Cycling T cell
1.01441	23.3558	11.5603	7.94322e-23	3.49899e-19	Cul7	10a	Cycling T cell	10a -- Cycling T cell
1.01252	1443.39	715.455	7.69629e-13	3.39021e-09	Rpa1	10a	Cycling T cell	10a -- Cycling T cell
1.01145	873.506	433.298	3.26554e-12	1.43847e-08	Lsm8	10a	Cycling T cell	10a -- Cycling T cell
1.01	28.0269	13.9152	2.16687e-21	9.54504e-18	Slc19a2	10a	Cycling T cell	10a -- Cycling T cell
1.01	28.0269	13.9152	6.16767e-23	2.71686e-19	Prss16	10a	Cycling T cell	10a -- Cycling T cell
1.00837	60.725	30.1853	4.53425e-15	1.99734e-11	Mex3b	10a	Cycling T cell	10a -- Cycling T cell
1.00826	25275.6	12565.6	3.65837e-28	1.61151e-24	Ppia	10a	Cycling T cell	10a -- Cycling T cell
1.00789	93.4231	46.4553	1.84423e-06	0.00812384	Adgrl1	10a	Cycling T cell	10a -- Cycling T cell
1.00631	1051.01	523.211	6.56022e-08	0.000288978	Cdk4	10a	Cycling T cell	10a -- Cycling T cell
1.00566	70.0673	34.895	1.19308e-19	5.2555e-16	Uevld	10a	Cycling T cell	10a -- Cycling T cell
0.998749	752.056	376.353	4.81246e-12	2.11989e-08	Snrnp40	10a	Cycling T cell	10a -- Cycling T cell
0.994341	98.0942	49.2384	4.76689e-06	0.0209981	Lsm11	10a	Cycling T cell	10a -- Cycling T cell
0.99415	1018.31	511.223	3.79923e-08	0.000167356	Psmd13	10a	Cycling T cell	10a -- Cycling T cell
0.993144	121.45	61.0128	2.77153e-06	0.0122086	Gm10131	10a	Cycling T cell	10a -- Cycling T cell
0.991448	29727.2	14952	2.2763e-20	1.00271e-16	Actg1	10a	Cycling T cell	10a -- Cycling T cell
0.990628	733.371	369.074	3.42241e-12	1.50757e-08	Cbx1	10a	Cycling T cell	10a -- Cycling T cell
0.989917	4787.93	2410.75	1.61754e-14	7.12524e-11	Ldha	10a	Cycling T cell	10a -- Cycling T cell
0.989232	2765.32	1393.02	1.98382e-17	8.73873e-14	Snrpe	10a	Cycling T cell	10a -- Cycling T cell
0.989	696.002	350.663	3.90679e-08	0.000172094	Stip1	10a	Cycling T cell	10a -- Cycling T cell
0.988025	42.0404	21.1939	7.03705e-18	3.09982e-14	Tsen2	10a	Cycling T cell	10a -- Cycling T cell
0.987944	23.3558	11.7744	1.05544e-24	4.64919e-21	Hsf4	10a	Cycling T cell	10a -- Cycling T cell
0.987899	18.6846	9.41952	9.1501e-25	4.03062e-21	Tert	10a	Cycling T cell	10a -- Cycling T cell
0.987823	14.0135	7.06464	1.25476e-26	5.52721e-23	Synpo2	10a	Cycling T cell	10a -- Cycling T cell
0.987823	14.0135	7.06464	1.01739e-26	4.48158e-23	Gm12940	10a	Cycling T cell	10a -- Cycling T cell
0.987823	14.0135	7.06464	9.39719e-27	4.13946e-23	Gm17399	10a	Cycling T cell	10a -- Cycling T cell
0.983811	1135.09	573.948	2.28926e-13	1.00842e-09	Lsm6	10a	Cycling T cell	10a -- Cycling T cell
0.980656	2372.95	1202.49	1.90265e-13	8.38116e-10	Prelid1	10a	Cycling T cell	10a -- Cycling T cell
0.9772	112.108	56.9453	4.96306e-07	0.00218623	Kctd9	10a	Cycling T cell	10a -- Cycling T cell
0.976834	2648.54	1345.71	1.65658e-16	7.29722e-13	Set	10a	Cycling T cell	10a -- Cycling T cell
0.976689	1761.02	894.854	3.89896e-16	1.71749e-12	Maz	10a	Cycling T cell	10a -- Cycling T cell
0.97617	51.3827	26.1178	5.75247e-18	2.53396e-14	Tatdn3	10a	Cycling T cell	10a -- Cycling T cell
0.97617	51.3827	26.1178	3.14443e-16	1.38512e-12	Tigar	10a	Cycling T cell	10a -- Cycling T cell
0.97617	51.3827	26.1178	1.53751e-16	6.77274e-13	Zfp808	10a	Cycling T cell	10a -- Cycling T cell
0.974362	177.504	90.3417	3.36856e-11	1.48385e-07	Ntrk3	10a	Cycling T cell	10a -- Cycling T cell
0.974295	1807.74	920.116	2.94471e-11	1.29714e-07	Rbbp4	10a	Cycling T cell	10a -- Cycling T cell
0.973527	42.0404	21.408	7.78167e-18	3.42783e-14	4931414P19Rik	10a	Cycling T cell	10a -- Cycling T cell
0.972543	625.935	318.979	4.91011e-07	0.0021629	Psmb7	10a	Cycling T cell	10a -- Cycling T cell
0.97216	1564.84	797.662	6.73992e-12	2.96893e-08	Cycs	10a	Cycling T cell	10a -- Cycling T cell
0.968541	93.4231	47.7398	2.88544e-11	1.27103e-07	Aldh7a1	10a	Cycling T cell	10a -- Cycling T cell
0.96802	60.725	31.0416	3.0349e-21	1.33688e-17	Mt2	10a	Cycling T cell	10a -- Cycling T cell
0.967983	1812.41	926.538	9.76942e-14	4.30343e-10	Hnrnpd	10a	Cycling T cell	10a -- Cycling T cell
0.966778	2592.49	1326.44	1.60953e-15	7.08998e-12	Srsf3	10a	Cycling T cell	10a -- Cycling T cell
0.966357	56.0538	28.6867	1.61326e-13	7.10643e-10	Ftl1-ps1	10a	Cycling T cell	10a -- Cycling T cell
0.962433	1181.8	606.488	2.45131e-10	1.0798e-06	Psma4	10a	Cycling T cell	10a -- Cycling T cell
0.961955	23.3558	11.9885	9.93272e-25	4.37536e-21	Tbc1d19	10a	Cycling T cell	10a -- Cycling T cell
0.961955	23.3558	11.9885	6.183e-23	2.72361e-19	Retsat	10a	Cycling T cell	10a -- Cycling T cell
0.961819	784.754	402.898	1.24852e-11	5.49974e-08	Adprh	10a	Cycling T cell	10a -- Cycling T cell
0.961306	588.565	302.281	7.15506e-08	0.00031518	Ilf2	10a	Cycling T cell	10a -- Cycling T cell
0.960729	88.7519	45.599	4.22721e-11	1.86208e-07	Cep78	10a	Cycling T cell	10a -- Cycling T cell
0.955632	56.0538	28.9008	6.06405e-15	2.67121e-11	Syne3	10a	Cycling T cell	10a -- Cycling T cell
0.955487	18.6846	9.6336	7.89792e-27	3.47903e-23	Hk2	10a	Cycling T cell	10a -- Cycling T cell
0.955487	18.6846	9.6336	9.43234e-25	4.15495e-21	Lrsam1	10a	Cycling T cell	10a -- Cycling T cell
0.955487	18.6846	9.6336	5.05028e-27	2.22465e-23	Gm6034	10a	Cycling T cell	10a -- Cycling T cell
0.955003	859.492	443.36	1.88672e-10	8.31102e-07	Rtn3	10a	Cycling T cell	10a -- Cycling T cell
0.951828	116.779	60.3705	6.71714e-09	2.9589e-05	Jazf1	10a	Cycling T cell	10a -- Cycling T cell
0.951091	98.0942	50.7369	6.78739e-09	2.98985e-05	Tjp2	10a	Cycling T cell	10a -- Cycling T cell
0.950054	1032.32	534.344	5.29708e-06	0.0233336	Fdps	10a	Cycling T cell	10a -- Cycling T cell
0.949953	1377.99	713.314	2.38949e-09	1.05257e-05	Pgk1	10a	Cycling T cell	10a -- Cycling T cell
0.94922	46.7115	24.191	5.68695e-18	2.5051e-14	Prkar2b	10a	Cycling T cell	10a -- Cycling T cell
0.948252	681.988	353.446	5.05148e-06	0.0222518	Snrpa	10a	Cycling T cell	10a -- Cycling T cell
0.944915	28.0269	14.5574	9.18096e-23	4.04421e-19	Areg	10a	Cycling T cell	10a -- Cycling T cell
0.944772	14.0135	7.27872	7.84485e-27	3.45566e-23	Gm43464	10a	Cycling T cell	10a -- Cycling T cell
0.944772	14.0135	7.27872	1.36918e-26	6.03122e-23	Ufsp1	10a	Cycling T cell	10a -- Cycling T cell
0.944772	14.0135	7.27872	1.04936e-26	4.62242e-23	2600006K01Rik	10a	Cycling T cell	10a -- Cycling T cell
0.943913	696.002	361.795	1.63882e-10	7.21902e-07	Erg28	10a	Cycling T cell	10a -- Cycling T cell
0.943585	406.39	211.297	5.43449e-25	2.39389e-21	Trbv20	10a	Cycling T cell	10a -- Cycling T cell
0.941969	65.3961	34.0387	2.64728e-12	1.16613e-08	Snrnp35	10a	Cycling T cell	10a -- Cycling T cell
0.941033	1279.9	666.645	2.62617e-11	1.15683e-07	Gltp	10a	Cycling T cell	10a -- Cycling T cell
0.936511	46.7115	24.4051	2.62374e-16	1.15576e-12	Piga	10a	Cycling T cell	10a -- Cycling T cell
0.935159	4610.43	2411.18	3.61645e-20	1.59304e-16	Cox5b	10a	Cycling T cell	10a -- Cycling T cell
0.935058	79.4096	41.5315	8.26428e-10	3.64042e-06	0610010F05Rik	10a	Cycling T cell	10a -- Cycling T cell
0.934753	2952.17	1544.37	1.32553e-16	5.83894e-13	Prdx1	10a	Cycling T cell	10a -- Cycling T cell
0.932864	32.6981	17.1264	4.86658e-21	2.14373e-17	Urb2	10a	Cycling T cell	10a -- Cycling T cell
0.92948	134464	70599.9	2.04641e-08	9.01445e-05	Gzma	10a	Cycling T cell	10a -- Cycling T cell
0.929348	602.579	316.41	2.96782e-09	1.30732e-05	Srsf4	10a	Cycling T cell	10a -- Cycling T cell
0.928405	864.163	454.064	2.29851e-07	0.00101249	Npm3	10a	Cycling T cell	10a -- Cycling T cell
0.925109	523.169	275.521	6.29167e-07	0.00277148	Elof1	10a	Cycling T cell	10a -- Cycling T cell
0.923892	37.3692	19.6954	8.80704e-18	3.8795e-14	Ripply3	10a	Cycling T cell	10a -- Cycling T cell
0.923857	28.0269	14.7715	6.88797e-23	3.03415e-19	Zfp867	10a	Cycling T cell	10a -- Cycling T cell
0.923046	929.56	490.243	5.93427e-08	0.000261405	Cs	10a	Cycling T cell	10a -- Cycling T cell
0.920896	756.727	399.687	2.09312e-07	0.00092202	Hnrnpr	10a	Cycling T cell	10a -- Cycling T cell
0.919948	579.223	306.134	6.48763e-08	0.00028578	Tcerg1	10a	Cycling T cell	10a -- Cycling T cell
0.916951	747.385	395.834	7.15343e-11	3.15109e-07	Impdh2	10a	Cycling T cell	10a -- Cycling T cell
0.913838	546.525	290.078	2.42538e-06	0.0106838	Pin1	10a	Cycling T cell	10a -- Cycling T cell
0.913648	649.29	344.669	2.42019e-06	0.0106609	Nhp2	10a	Cycling T cell	10a -- Cycling T cell
0.912481	710.015	377.209	1.97322e-07	0.000869204	Psmc2	10a	Cycling T cell	10a -- Cycling T cell
0.911318	644.619	342.742	6.11765e-07	0.00269483	Smc3	10a	Cycling T cell	10a -- Cycling T cell
0.908297	37.3692	19.9094	6.28025e-19	2.76645e-15	Bbs12	10a	Cycling T cell	10a -- Cycling T cell
0.906126	65.3961	34.895	1.23009e-13	5.41854e-10	Cbr4	10a	Cycling T cell	10a -- Cycling T cell
0.905616	79.4096	42.3878	4.30608e-11	1.89683e-07	Spata24	10a	Cycling T cell	10a -- Cycling T cell
0.905259	93.4231	49.8806	2.59911e-07	0.00114491	Fbxw17	10a	Cycling T cell	10a -- Cycling T cell
0.904154	836.136	446.785	7.01987e-08	0.000309225	Trim28	10a	Cycling T cell	10a -- Cycling T cell
0.902969	14.0135	7.4928	1.44661e-26	6.37231e-23	Tnnt1	10a	Cycling T cell	10a -- Cycling T cell
0.902756	808.11	432.227	1.31678e-09	5.80042e-06	Pbrm1	10a	Cycling T cell	10a -- Cycling T cell
0.901578	350.337	187.534	1.28524e-16	5.66149e-13	Tbc1d4	10a	Cycling T cell	10a -- Cycling T cell
0.901258	1265.88	677.777	1.67418e-12	7.37475e-09	Ap2s1	10a	Cycling T cell	10a -- Cycling T cell
0.900434	962.258	515.504	6.84055e-09	3.01326e-05	Cenpx	10a	Cycling T cell	10a -- Cycling T cell
0.900316	2503.74	1341.42	5.26344e-07	0.00231854	Mif	10a	Cycling T cell	10a -- Cycling T cell
0.897246	32.6981	17.5546	1.86721e-19	8.22507e-16	Sdr42e1	10a	Cycling T cell	10a -- Cycling T cell
0.894429	1569.51	844.331	3.17567e-12	1.39888e-08	Psmb5	10a	Cycling T cell	10a -- Cycling T cell
0.892963	635.277	342.1	7.76431e-08	0.000342018	Mrpl51	10a	Cycling T cell	10a -- Cycling T cell
0.89294	5142.94	2769.55	1.08919e-16	4.7979e-13	Atp5g3	10a	Cycling T cell	10a -- Cycling T cell
0.89287	37.3692	20.1235	5.78907e-23	2.55008e-19	Coro2b	10a	Cycling T cell	10a -- Cycling T cell
0.892258	1013.64	546.118	1.21745e-09	5.36288e-06	Atp5k	10a	Cycling T cell	10a -- Cycling T cell
0.891118	79.4096	42.816	8.57082e-09	3.77545e-05	Zfp703	10a	Cycling T cell	10a -- Cycling T cell
0.889475	42.0404	22.6925	9.02953e-18	3.97751e-14	Fbxl18	10a	Cycling T cell	10a -- Cycling T cell
0.888089	88.7519	47.9539	5.28337e-11	2.32732e-07	Bik	10a	Cycling T cell	10a -- Cycling T cell
0.888089	88.7519	47.9539	5.29768e-07	0.00233363	Zbtb41	10a	Cycling T cell	10a -- Cycling T cell
0.886803	93.4231	50.5229	2.41947e-19	1.06578e-15	Klrg1	10a	Cycling T cell	10a -- Cycling T cell
0.886029	144.806	78.3533	3.03297e-08	0.000133602	Gt(ROSA)26Sor	10a	Cycling T cell	10a -- Cycling T cell
0.884249	705.344	382.133	1.56723e-07	0.000690363	Magoh	10a	Cycling T cell	10a -- Cycling T cell
0.884054	738.042	399.901	1.78406e-09	7.85877e-06	Med30	10a	Cycling T cell	10a -- Cycling T cell
0.88252	766.069	415.529	3.94572e-07	0.00173809	Supt16	10a	Cycling T cell	10a -- Cycling T cell
0.880488	126.121	68.5056	5.79726e-06	0.0255369	Myadm	10a	Cycling T cell	10a -- Cycling T cell
0.879818	65.3961	35.5373	7.60989e-11	3.35216e-07	Zfp763	10a	Cycling T cell	10a -- Cycling T cell
0.879762	32.6981	17.7686	2.35179e-19	1.03596e-15	Jade3	10a	Cycling T cell	10a -- Cycling T cell
0.8792	850.15	462.199	3.12911e-10	1.37837e-06	Txnl1	10a	Cycling T cell	10a -- Cycling T cell
0.87767	112.108	61.0128	2.5862e-06	0.0113922	Nadk2	10a	Cycling T cell	10a -- Cycling T cell
0.875127	854.821	466.052	3.25535e-08	0.000143398	Metap2	10a	Cycling T cell	10a -- Cycling T cell
0.874085	686.66	374.64	5.85205e-08	0.000257783	Mrpl42	10a	Cycling T cell	10a -- Cycling T cell
0.872915	163.49	89.2713	5.31322e-23	2.34048e-19	Trav7-4	10a	Cycling T cell	10a -- Cycling T cell
0.872641	504.485	275.521	1.94915e-06	0.00858601	Actl6a	10a	Cycling T cell	10a -- Cycling T cell
0.872405	401.719	219.432	2.36161e-06	0.0104029	Dcaf15	10a	Cycling T cell	10a -- Cycling T cell
0.872264	990.285	540.98	2.26086e-10	9.95908e-07	Hprt	10a	Cycling T cell	10a -- Cycling T cell
0.862589	621.263	341.672	5.70385e-06	0.0251254	Cbfb	10a	Cycling T cell	10a -- Cycling T cell
0.862548	74.7385	41.1033	5.54229e-09	2.44138e-05	Fastkd3	10a	Cycling T cell	10a -- Cycling T cell
0.862444	23.3558	12.8448	3.80042e-23	1.67409e-19	Taf9	10a	Cycling T cell	10a -- Cycling T cell
0.862406	18.6846	10.2758	8.34673e-27	3.67673e-23	Agrp	10a	Cycling T cell	10a -- Cycling T cell
0.862406	18.6846	10.2758	7.28392e-27	3.20857e-23	Pecr	10a	Cycling T cell	10a -- Cycling T cell
0.862343	14.0135	7.70688	1.25813e-26	5.54207e-23	Hspe1-rs1	10a	Cycling T cell	10a -- Cycling T cell
0.862343	14.0135	7.70688	1.44467e-26	6.36376e-23	Hist4h4	10a	Cycling T cell	10a -- Cycling T cell
0.862343	14.0135	7.70688	1.26831e-26	5.58691e-23	Muc1	10a	Cycling T cell	10a -- Cycling T cell
0.85974	2162.74	1191.78	4.2016e-07	0.00185081	Calm2	10a	Cycling T cell	10a -- Cycling T cell
0.858049	864.163	476.756	3.85197e-08	0.000169679	Psmc4	10a	Cycling T cell	10a -- Cycling T cell
0.856811	1938.53	1070.4	3.54629e-14	1.56214e-10	Atp5o	10a	Cycling T cell	10a -- Cycling T cell
0.856128	13864	7658.92	6.61141e-15	2.91232e-11	Hspa8	10a	Cycling T cell	10a -- Cycling T cell
0.854597	700.673	387.485	1.04755e-06	0.00461444	Gspt1	10a	Cycling T cell	10a -- Cycling T cell
0.853348	121.45	67.2211	2.18114e-06	0.00960792	Sap30	10a	Cycling T cell	10a -- Cycling T cell
0.85258	112.108	62.0832	5.20212e-06	0.0229153	Csrp2	10a	Cycling T cell	10a -- Cycling T cell
0.851684	154.148	85.4179	4.72058e-07	0.00207941	Ablim2	10a	Cycling T cell	10a -- Cycling T cell
0.850751	1275.22	707.106	4.01915e-10	1.77043e-06	Tmem14c	10a	Cycling T cell	10a -- Cycling T cell
0.850548	46.7115	25.9037	2.70373e-16	1.19099e-12	Gm12319	10a	Cycling T cell	10a -- Cycling T cell
0.848476	79.4096	44.1005	2.26208e-11	9.96447e-08	Pard6a	10a	Cycling T cell	10a -- Cycling T cell
0.845622	756.727	421.095	2.71078e-08	0.00011941	Srsf10	10a	Cycling T cell	10a -- Cycling T cell
0.845416	32.6981	18.1968	4.06284e-21	1.78968e-17	Pwwp2b	10a	Cycling T cell	10a -- Cycling T cell
0.843812	3386.59	1886.9	5.1175e-15	2.25426e-11	Cox5a	10a	Cycling T cell	10a -- Cycling T cell
0.843457	116.779	65.0803	4.1226e-09	1.81601e-05	Cad	10a	Cycling T cell	10a -- Cycling T cell
0.842573	28.0269	15.6278	4.41521e-21	1.9449e-17	1700120C14Rik	10a	Cycling T cell	10a -- Cycling T cell
0.842573	28.0269	15.6278	4.16058e-21	1.83273e-17	Zfp772	10a	Cycling T cell	10a -- Cycling T cell
0.839426	1298.58	725.731	7.62191e-10	3.35745e-06	Ptbp1	10a	Cycling T cell	10a -- Cycling T cell
0.838871	868.835	485.747	8.6146e-08	0.000379473	Dazap1	10a	Cycling T cell	10a -- Cycling T cell
0.838675	46.7115	26.1178	8.29685e-15	3.65476e-11	6230400D17Rik	10a	Cycling T cell	10a -- Cycling T cell
0.838602	23.3558	13.0589	1.10707e-24	4.87665e-21	Gm41609	10a	Cycling T cell	10a -- Cycling T cell
0.838595	742.713	415.315	1.67673e-07	0.0007386	Emd	10a	Cycling T cell	10a -- Cycling T cell
0.838573	649.29	363.08	5.04186e-09	2.22094e-05	Idh3a	10a	Cycling T cell	10a -- Cycling T cell
0.837056	980.942	549.115	6.78338e-10	2.98808e-06	Ilk	10a	Cycling T cell	10a -- Cycling T cell
0.832667	18.6846	10.4899	1.15077e-24	5.06914e-21	Fbxl2	10a	Cycling T cell	10a -- Cycling T cell
0.832042	345.665	194.17	1.8824e-21	8.29196e-18	Klra5	10a	Cycling T cell	10a -- Cycling T cell
0.827619	79.4096	44.7427	6.12887e-10	2.69977e-06	Hsd17b7	10a	Cycling T cell	10a -- Cycling T cell
0.826357	719.358	405.681	5.24549e-10	2.31064e-06	Dnajc19	10a	Cycling T cell	10a -- Cycling T cell
0.825461	74.7385	42.1737	1.37483e-24	6.05612e-21	Trav16n	10a	Cycling T cell	10a -- Cycling T cell
0.824599	116.779	65.9366	2.68755e-06	0.0118387	E2f6	10a	Cycling T cell	10a -- Cycling T cell
0.823037	112.108	63.3677	3.30896e-08	0.00014576	Prelid2	10a	Cycling T cell	10a -- Cycling T cell
0.823007	56.0538	31.6838	2.78242e-23	1.22565e-19	Aqp3	10a	Cycling T cell	10a -- Cycling T cell
0.822988	42.0404	23.7629	1.70297e-16	7.50159e-13	Gla	10a	Cycling T cell	10a -- Cycling T cell
0.82283	14.0135	7.92096	1.26152e-26	5.55698e-23	Gm28100	10a	Cycling T cell	10a -- Cycling T cell
0.82283	14.0135	7.92096	8.48852e-27	3.73919e-23	Chst2	10a	Cycling T cell	10a -- Cycling T cell
0.82283	14.0135	7.92096	7.02329e-27	3.09376e-23	Fam83g	10a	Cycling T cell	10a -- Cycling T cell
0.821846	1345.29	761.054	1.03997e-07	0.000458107	Cmtm7	10a	Cycling T cell	10a -- Cycling T cell
0.821017	4886.03	2765.7	4.64466e-20	2.04597e-16	Ybx1	10a	Cycling T cell	10a -- Cycling T cell
0.820234	65.3961	37.0358	5.35871e-15	2.36051e-11	Srxn1	10a	Cycling T cell	10a -- Cycling T cell
0.819846	1695.63	960.577	4.2876e-07	0.00188869	Nme1	10a	Cycling T cell	10a -- Cycling T cell
0.818442	27092.7	15363	5.49389e-24	2.42006e-20	Pfn1	10a	Cycling T cell	10a -- Cycling T cell
0.818113	37.3692	21.1939	8.59929e-18	3.78799e-14	Zfp324	10a	Cycling T cell	10a -- Cycling T cell
0.817113	1191.14	676.064	1.58233e-10	6.97015e-07	Pycard	10a	Cycling T cell	10a -- Cycling T cell
0.815219	46.7115	26.5459	3.47922e-16	1.53259e-12	Pus7	10a	Cycling T cell	10a -- Cycling T cell
0.815219	46.7115	26.5459	6.94953e-18	3.06127e-14	Rnf113a1	10a	Cycling T cell	10a -- Cycling T cell
0.815149	23.3558	13.273	6.05384e-23	2.66672e-19	Flywch2	10a	Cycling T cell	10a -- Cycling T cell
0.813661	135.463	77.0688	1.97937e-10	8.71911e-07	Gm46620	10a	Cycling T cell	10a -- Cycling T cell
0.813322	112.108	63.7958	9.58047e-06	0.042202	Dnajc17	10a	Cycling T cell	10a -- Cycling T cell
0.812381	1494.77	851.182	4.14452e-11	1.82566e-07	Cct7	10a	Cycling T cell	10a -- Cycling T cell
0.811869	32.6981	18.625	3.55181e-21	1.56457e-17	Zfp599	10a	Cycling T cell	10a -- Cycling T cell
0.811772	803.438	457.703	1.94039e-07	0.000854741	Ptpa	10a	Cycling T cell	10a -- Cycling T cell
0.808094	60.725	34.6809	1.96123e-13	8.63922e-10	Lyrm1	10a	Cycling T cell	10a -- Cycling T cell
0.808057	1424.7	813.718	3.8602e-10	1.70042e-06	Ndufb8	10a	Cycling T cell	10a -- Cycling T cell
0.80367	102.765	58.872	4.36815e-07	0.00192417	Poc5	10a	Cycling T cell	10a -- Cycling T cell
0.803663	84.0808	48.168	2.00438e-12	8.82927e-09	Trim41	10a	Cycling T cell	10a -- Cycling T cell
0.803644	56.0538	32.112	5.31117e-15	2.33957e-11	Cnpy4	10a	Cycling T cell	10a -- Cycling T cell
0.803615	37.3692	21.408	7.29426e-18	3.21312e-14	Pxmp2	10a	Cycling T cell	10a -- Cycling T cell
0.803529	18.6846	10.704	8.17616e-25	3.6016e-21	Usp54	10a	Cycling T cell	10a -- Cycling T cell
0.802892	3335.2	1911.73	1.19342e-08	5.257e-05	Cotl1	10a	Cycling T cell	10a -- Cycling T cell
0.802705	1625.56	931.89	5.32552e-11	2.34589e-07	Snrpf	10a	Cycling T cell	10a -- Cycling T cell
0.802141	3110.99	1784.14	7.40251e-12	3.26081e-08	Eif4a1	10a	Cycling T cell	10a -- Cycling T cell
0.802075	7786.81	4465.92	7.2674e-20	3.20129e-16	Hnrnpa2b1	10a	Cycling T cell	10a -- Cycling T cell
0.801367	116.779	67.007	3.09659e-10	1.36405e-06	Sacs	10a	Cycling T cell	10a -- Cycling T cell
0.801185	2998.88	1720.99	2.08476e-15	9.18335e-12	Ndufa4	10a	Cycling T cell	10a -- Cycling T cell
0.799554	714.686	410.605	2.03773e-09	8.97621e-06	Fundc2	10a	Cycling T cell	10a -- Cycling T cell
0.798434	102.765	59.0861	3.61954e-09	1.59441e-05	Osgin2	10a	Cycling T cell	10a -- Cycling T cell
0.798402	51.3827	29.543	5.72609e-15	2.52234e-11	Stk35	10a	Cycling T cell	10a -- Cycling T cell
0.798402	51.3827	29.543	7.49701e-15	3.30243e-11	Scrn3	10a	Cycling T cell	10a -- Cycling T cell
0.795384	32.6981	18.839	6.71909e-24	2.95976e-20	Ston2	10a	Cycling T cell	10a -- Cycling T cell
0.795384	32.6981	18.839	3.27549e-21	1.44285e-17	Glb1l	10a	Cycling T cell	10a -- Cycling T cell
0.795384	32.6981	18.839	8.74852e-23	3.85372e-19	Gm43434	10a	Cycling T cell	10a -- Cycling T cell
0.795087	3900.41	2247.84	7.78669e-15	3.43004e-11	Sumo2	10a	Cycling T cell	10a -- Cycling T cell
0.792179	116.779	67.4352	1.96122e-06	0.00863919	Fam216a	10a	Cycling T cell	10a -- Cycling T cell
0.792172	93.4231	53.9481	4.27601e-08	0.000188358	Cptp	10a	Cycling T cell	10a -- Cycling T cell
0.79207	23.3558	13.487	7.6587e-25	3.37366e-21	Ube2cbp	10a	Cycling T cell	10a -- Cycling T cell
0.790778	1349.96	780.321	5.72102e-09	2.52011e-05	Nono	10a	Cycling T cell	10a -- Cycling T cell
0.788372	140.135	81.1363	9.30904e-27	4.10063e-23	Trav21-dv12	10a	Cycling T cell	10a -- Cycling T cell
0.786242	1289.24	747.567	3.70671e-09	1.63281e-05	Ube2m	10a	Cycling T cell	10a -- Cycling T cell
0.784561	98.0942	56.9453	2.66434e-11	1.17364e-07	Gcsh	10a	Cycling T cell	10a -- Cycling T cell
0.784555	84.0808	48.8102	1.07913e-06	0.00475359	Top3a	10a	Cycling T cell	10a -- Cycling T cell
0.784481	28.0269	16.2701	5.16338e-23	2.27447e-19	Cyp2r1	10a	Cycling T cell	10a -- Cycling T cell
0.784481	28.0269	16.2701	3.98155e-21	1.75387e-17	Slfn9	10a	Cycling T cell	10a -- Cycling T cell
0.784481	28.0269	16.2701	3.00967e-21	1.32576e-17	Nxt2	10a	Cycling T cell	10a -- Cycling T cell
0.78437	14.0135	8.13504	1.10438e-26	4.86478e-23	5330439K02Rik	10a	Cycling T cell	10a -- Cycling T cell
0.78437	14.0135	8.13504	9.70576e-27	4.27539e-23	A930002I21Rik	10a	Cycling T cell	10a -- Cycling T cell
0.78437	14.0135	8.13504	1.34369e-26	5.91895e-23	Gm29114	10a	Cycling T cell	10a -- Cycling T cell
0.78437	14.0135	8.13504	7.55413e-27	3.32759e-23	Dusp9	10a	Cycling T cell	10a -- Cycling T cell
0.782725	191.517	111.322	4.68245e-06	0.0206262	Fasn	10a	Cycling T cell	10a -- Cycling T cell
0.782529	3008.22	1748.82	3.75583e-11	1.65444e-07	Slc25a5	10a	Cycling T cell	10a -- Cycling T cell
0.781445	901.533	524.496	1.05906e-09	4.66517e-06	Rnps1	10a	Cycling T cell	10a -- Cycling T cell
0.777284	121.45	70.8605	1.22295e-06	0.0053871	Ccdc167	10a	Cycling T cell	10a -- Cycling T cell
0.776587	88.7519	51.8073	3.36626e-06	0.0148284	Bspry	10a	Cycling T cell	10a -- Cycling T cell
0.776587	88.7519	51.8073	4.85651e-10	2.13929e-06	Zhx3	10a	Cycling T cell	10a -- Cycling T cell
0.775983	4190.02	2446.93	2.12485e-14	9.35997e-11	Myl12a	10a	Cycling T cell	10a -- Cycling T cell
0.775091	74.7385	43.6723	5.22438e-09	2.30134e-05	Nme7	10a	Cycling T cell	10a -- Cycling T cell
0.775091	74.7385	43.6723	3.18873e-10	1.40464e-06	Mybl1	10a	Cycling T cell	10a -- Cycling T cell
0.775077	56.0538	32.7542	4.95527e-15	2.1828e-11	Pik3r2	10a	Cycling T cell	10a -- Cycling T cell
0.774968	18.6846	10.9181	9.35931e-27	4.12278e-23	Crybg2	10a	Cycling T cell	10a -- Cycling T cell
0.774968	18.6846	10.9181	5.94006e-25	2.6166e-21	Pfkfb1	10a	Cycling T cell	10a -- Cycling T cell
0.774363	691.331	404.183	2.98356e-07	0.00131426	Uba2	10a	Cycling T cell	10a -- Cycling T cell
0.773754	98.0942	57.3734	3.85243e-07	0.00169699	Msantd4	10a	Cycling T cell	10a -- Cycling T cell
0.769355	23.3558	13.7011	4.88829e-23	2.15329e-19	Gm4737	10a	Cycling T cell	10a -- Cycling T cell
0.769219	1985.24	1164.81	6.09987e-10	2.68699e-06	Smdt1	10a	Cycling T cell	10a -- Cycling T cell
0.766357	135.463	79.6377	2.37976e-06	0.0104829	Sp3os	10a	Cycling T cell	10a -- Cycling T cell
0.765126	868.835	511.223	5.90236e-07	0.00259999	Prmt1	10a	Cycling T cell	10a -- Cycling T cell
0.763735	439.088	258.609	6.07385e-06	0.0267553	Lrrc59	10a	Cycling T cell	10a -- Cycling T cell
0.762967	32.6981	19.2672	2.52318e-19	1.11146e-15	Gm44066	10a	Cycling T cell	10a -- Cycling T cell
0.762951	1415.36	834.055	1.80686e-09	7.95921e-06	Mrpl33	10a	Cycling T cell	10a -- Cycling T cell
0.761017	74.7385	44.1005	5.64018e-10	2.4845e-06	Mpi	10a	Cycling T cell	10a -- Cycling T cell
0.760727	803.438	474.187	1.46591e-08	6.45735e-05	Nudc	10a	Cycling T cell	10a -- Cycling T cell
0.758427	3082.96	1822.46	4.65433e-12	2.05023e-08	Hnrnpu	10a	Cycling T cell	10a -- Cycling T cell
0.756729	2597.16	1537.09	2.1031e-11	9.26414e-08	Pcbp1	10a	Cycling T cell	10a -- Cycling T cell
0.756342	56.0538	33.1824	5.00712e-15	2.20563e-11	Nemp1	10a	Cycling T cell	10a -- Cycling T cell
0.756342	56.0538	33.1824	1.21285e-13	5.34262e-10	Shq1	10a	Cycling T cell	10a -- Cycling T cell
0.756342	56.0538	33.1824	5.85783e-15	2.58037e-11	Iba57	10a	Cycling T cell	10a -- Cycling T cell
0.755015	789.425	467.765	3.19334e-09	1.40667e-05	Nsmce4a	10a	Cycling T cell	10a -- Cycling T cell
0.754827	943.573	559.177	1.0911e-10	4.80628e-07	Ndufab1	10a	Cycling T cell	10a -- Cycling T cell
0.754487	775.411	459.63	7.44986e-09	3.28167e-05	Mtch1	10a	Cycling T cell	10a -- Cycling T cell
0.754031	74.7385	44.3145	2.45047e-11	1.07943e-07	Smpd4	10a	Cycling T cell	10a -- Cycling T cell
0.754031	74.7385	44.3145	5.84015e-10	2.57259e-06	Rwdd2b	10a	Cycling T cell	10a -- Cycling T cell
0.753918	2368.27	1404.36	5.62361e-09	2.4772e-05	Wdr1	10a	Cycling T cell	10a -- Cycling T cell
0.753418	1401.35	831.272	1.37308e-10	6.04842e-07	Rpn2	10a	Cycling T cell	10a -- Cycling T cell
0.752954	177.504	105.327	1.47768e-08	6.5092e-05	Tubb2a	10a	Cycling T cell	10a -- Cycling T cell
0.752775	1835.76	1089.45	6.17757e-13	2.72122e-09	Uqcr10	10a	Cycling T cell	10a -- Cycling T cell
0.752766	551.196	327.114	7.39341e-06	0.032568	Polr2c	10a	Cycling T cell	10a -- Cycling T cell
0.752319	298.954	177.472	6.48296e-07	0.00285575	Ass1	10a	Cycling T cell	10a -- Cycling T cell
0.751806	331.652	196.954	5.17253e-16	2.2785e-12	Cd28	10a	Cycling T cell	10a -- Cycling T cell
0.750683	1018.31	605.204	8.85367e-09	3.90004e-05	Eloc	10a	Cycling T cell	10a -- Cycling T cell
0.747076	70.0673	41.7456	3.4073e-12	1.50091e-08	Adcy3	10a	Cycling T cell	10a -- Cycling T cell
0.747073	65.3961	38.9625	8.60161e-10	3.78901e-06	Gm14326	10a	Cycling T cell	10a -- Cycling T cell
0.747073	65.3961	38.9625	4.17775e-11	1.8403e-07	Ppip5k1	10a	Cycling T cell	10a -- Cycling T cell
0.747069	60.725	36.1795	1.15672e-24	5.09537e-21	Gpm6b	10a	Cycling T cell	10a -- Cycling T cell
0.747055	46.7115	27.8304	8.99044e-18	3.96029e-14	Rragb	10a	Cycling T cell	10a -- Cycling T cell
0.747048	42.0404	25.0474	4.81174e-18	2.11957e-14	Zfp27	10a	Cycling T cell	10a -- Cycling T cell
0.747028	32.6981	19.4813	2.32261e-19	1.02311e-15	Commd5	10a	Cycling T cell	10a -- Cycling T cell
0.747028	32.6981	19.4813	1.75587e-19	7.7346e-16	Ephb6	10a	Cycling T cell	10a -- Cycling T cell
0.747013	28.0269	16.6982	7.79699e-23	3.43458e-19	Sv2a	10a	Cycling T cell	10a -- Cycling T cell
0.746992	23.3558	13.9152	8.95662e-23	3.94539e-19	Islr	10a	Cycling T cell	10a -- Cycling T cell
0.746961	18.6846	11.1322	8.22924e-25	3.62498e-21	Stard6	10a	Cycling T cell	10a -- Cycling T cell
0.746909	14.0135	8.34912	9.1969e-27	4.05124e-23	Cldn12	10a	Cycling T cell	10a -- Cycling T cell
0.746909	14.0135	8.34912	1.02839e-26	4.53008e-23	3110083C13Rik	10a	Cycling T cell	10a -- Cycling T cell
0.746909	14.0135	8.34912	1.10289e-26	4.85824e-23	Slc39a8	10a	Cycling T cell	10a -- Cycling T cell
0.744894	467.115	278.732	1.30754e-06	0.00575971	Psme3	10a	Cycling T cell	10a -- Cycling T cell
0.7439	644.619	384.916	2.78956e-07	0.0012288	Slc25a39	10a	Cycling T cell	10a -- Cycling T cell
0.742277	1069.69	639.457	1.95149e-07	0.000859633	Mapre1	10a	Cycling T cell	10a -- Cycling T cell
0.741813	98.0942	58.6579	2.92838e-06	0.0128995	Alg14	10a	Cycling T cell	10a -- Cycling T cell
0.74016	74.7385	44.7427	2.25819e-21	9.94733e-18	Plcb4	10a	Cycling T cell	10a -- Cycling T cell
0.738606	5283.07	3166.24	8.38199e-14	3.69227e-10	Clic1	10a	Cycling T cell	10a -- Cycling T cell
0.738165	635.277	380.848	5.75546e-07	0.00253528	Nubp1	10a	Cycling T cell	10a -- Cycling T cell
0.737008	51.3827	30.8275	3.59459e-15	1.58342e-11	Ccdc138	10a	Cycling T cell	10a -- Cycling T cell
0.736289	667.975	400.972	6.40207e-07	0.00282011	Rbm8a	10a	Cycling T cell	10a -- Cycling T cell
0.736001	46.7115	28.0445	1.06787e-26	4.70395e-23	Mrgpra9	10a	Cycling T cell	10a -- Cycling T cell
0.735525	579.223	347.88	3.5052e-06	0.0154404	Ebp	10a	Cycling T cell	10a -- Cycling T cell
0.733477	3858.37	2320.63	1.20667e-15	5.31537e-12	Elob	10a	Cycling T cell	10a -- Cycling T cell
0.732355	70.0673	42.1737	2.35062e-12	1.03545e-08	D6Wsu163e	10a	Cycling T cell	10a -- Cycling T cell
0.732355	70.0673	42.1737	3.147e-11	1.38625e-07	Gemin6	10a	Cycling T cell	10a -- Cycling T cell
0.731263	32.6981	19.6954	2.36696e-20	1.04265e-16	Aasdh	10a	Cycling T cell	10a -- Cycling T cell
0.729372	1074.37	648.02	8.48582e-09	3.738e-05	Ube2l3	10a	Cycling T cell	10a -- Cycling T cell
0.728705	84.0808	50.7369	6.16626e-09	2.71624e-05	Fbxo45	10a	Cycling T cell	10a -- Cycling T cell
0.728689	56.0538	33.8246	9.95092e-14	4.38338e-10	Cd80	10a	Cycling T cell	10a -- Cycling T cell
0.728197	1578.85	953.084	1.10966e-10	4.88806e-07	Ndufb7	10a	Cycling T cell	10a -- Cycling T cell
0.727942	859.492	518.93	1.08064e-05	0.0476022	Smc6	10a	Cycling T cell	10a -- Cycling T cell
0.727333	1457.4	880.297	1.74692e-06	0.00769517	Cct5	10a	Cycling T cell	10a -- Cycling T cell
0.727052	102.765	62.0832	4.01744e-07	0.00176968	Helq	10a	Cycling T cell	10a -- Cycling T cell
0.725902	1382.66	835.982	4.40151e-09	1.93887e-05	Sdhb	10a	Cycling T cell	10a -- Cycling T cell
0.724971	23.3558	14.1293	1.10707e-24	4.87665e-21	Tmigd1	10a	Cycling T cell	10a -- Cycling T cell
0.722598	42.0404	25.4755	9.73083e-18	4.28643e-14	Trbj2-7	10a	Cycling T cell	10a -- Cycling T cell
0.722367	1910.5	1157.96	3.64258e-12	1.60455e-08	Snrpb	10a	Cycling T cell	10a -- Cycling T cell
0.722289	910.875	552.112	1.67673e-07	0.0007386	Ndufb2	10a	Cycling T cell	10a -- Cycling T cell
0.721194	733.371	444.858	7.00284e-08	0.000308475	Ssna1	10a	Cycling T cell	10a -- Cycling T cell
0.721169	1326.61	804.726	2.38584e-09	1.05096e-05	Hdac1	10a	Cycling T cell	10a -- Cycling T cell
0.720595	10883.8	6604.79	5.02407e-18	2.2131e-14	Cfl1	10a	Cycling T cell	10a -- Cycling T cell
0.720403	826.794	501.803	6.89673e-08	0.000303801	Snrpc	10a	Cycling T cell	10a -- Cycling T cell
0.719913	1831.09	1111.72	6.57712e-11	2.89722e-07	Csnk2b	10a	Cycling T cell	10a -- Cycling T cell
0.719607	93.4231	56.7312	3.62502e-09	1.59682e-05	Sgcb	10a	Cycling T cell	10a -- Cycling T cell
0.719488	18.6846	11.3462	1.15602e-26	5.09229e-23	Prickle1	10a	Cycling T cell	10a -- Cycling T cell
0.719488	18.6846	11.3462	1.15672e-24	5.09536e-21	Ankrd29	10a	Cycling T cell	10a -- Cycling T cell
0.718174	88.7519	53.9481	3.01408e-11	1.3277e-07	Mtrr	10a	Cycling T cell	10a -- Cycling T cell
0.716342	1349.96	821.639	4.99285e-08	0.000219935	Ak2	10a	Cycling T cell	10a -- Cycling T cell
0.714392	1597.53	973.635	1.12397e-07	0.00049511	Ewsr1	10a	Cycling T cell	10a -- Cycling T cell
0.714173	93.4231	56.9453	9.51944e-11	4.19331e-07	Ttll12	10a	Cycling T cell	10a -- Cycling T cell
0.713832	1508.78	919.901	1.20702e-08	5.31693e-05	Lsm4	10a	Cycling T cell	10a -- Cycling T cell
0.712811	74.7385	45.599	1.22662e-13	5.40327e-10	Dclk2	10a	Cycling T cell	10a -- Cycling T cell
0.712165	1069.69	652.944	4.30776e-08	0.000189757	U2af1	10a	Cycling T cell	10a -- Cycling T cell
0.710396	14.0135	8.5632	9.1969e-27	4.05124e-23	5730409E04Rik	10a	Cycling T cell	10a -- Cycling T cell
0.710396	14.0135	8.5632	1.04092e-26	4.58526e-23	Mtfp1	10a	Cycling T cell	10a -- Cycling T cell
0.710396	14.0135	8.5632	1.22643e-26	5.40243e-23	Hexim2	10a	Cycling T cell	10a -- Cycling T cell
0.710396	14.0135	8.5632	1.32934e-26	5.85573e-23	9130230N09Rik	10a	Cycling T cell	10a -- Cycling T cell
0.709971	275.598	168.481	7.67939e-06	0.0338277	Srm	10a	Cycling T cell	10a -- Cycling T cell
0.709447	149.477	91.4121	1.03502e-05	0.0455925	Ece1	10a	Cycling T cell	10a -- Cycling T cell
0.70876	93.4231	57.1593	5.21657e-09	2.2979e-05	Gm49322	10a	Cycling T cell	10a -- Cycling T cell
0.707647	686.66	420.453	3.73518e-06	0.0164535	Cdc34	10a	Cycling T cell	10a -- Cycling T cell
0.706459	163.49	100.189	2.39258e-10	1.05393e-06	Ccrl2	10a	Cycling T cell	10a -- Cycling T cell
0.705971	1602.21	982.199	1.41631e-07	0.000623885	P4hb	10a	Cycling T cell	10a -- Cycling T cell
0.704308	107.437	65.9366	1.77586e-06	0.00782264	Nudcd1	10a	Cycling T cell	10a -- Cycling T cell
0.702392	102.765	63.1536	3.74587e-08	0.000165006	0610009B22Rik	10a	Cycling T cell	10a -- Cycling T cell
0.702348	1345.29	826.777	6.54218e-09	2.88183e-05	Sf3b5	10a	Cycling T cell	10a -- Cycling T cell
0.701651	808.11	496.88	1.49251e-06	0.00657451	Vdac3	10a	Cycling T cell	10a -- Cycling T cell
0.701555	56.0538	34.4669	3.65691e-21	1.61087e-17	Plcl1	10a	Cycling T cell	10a -- Cycling T cell
0.698598	126.121	77.711	1.65866e-06	0.00730641	Spidr	10a	Cycling T cell	10a -- Cycling T cell
0.698587	84.0808	51.8073	6.82785e-09	3.00767e-05	Ptch1	10a	Cycling T cell	10a -- Cycling T cell
0.69695	2569.13	1584.83	6.84275e-13	3.01423e-09	Cox7a2	10a	Cycling T cell	10a -- Cycling T cell
0.696046	887.519	547.831	2.59998e-07	0.00114529	Smchd1	10a	Cycling T cell	10a -- Cycling T cell
0.693537	4026.53	2489.75	1.96867e-15	8.67201e-12	Ppp1ca	10a	Cycling T cell	10a -- Cycling T cell
0.692528	18.6846	11.5603	1.05644e-26	4.65361e-23	Gm16576	10a	Cycling T cell	10a -- Cycling T cell
0.692528	18.6846	11.5603	1.02059e-24	4.49568e-21	1700020L24Rik	10a	Cycling T cell	10a -- Cycling T cell
0.691687	1018.31	630.465	3.94511e-06	0.0173782	Pole4	10a	Cycling T cell	10a -- Cycling T cell
0.69085	686.66	425.377	2.55461e-08	0.000112531	Thoc7	10a	Cycling T cell	10a -- Cycling T cell
0.689089	1532.14	950.301	1.59933e-07	0.000704505	Ntan1	10a	Cycling T cell	10a -- Cycling T cell
0.689088	2924.14	1813.69	1.10117e-14	4.85063e-11	Atp5j	10a	Cycling T cell	10a -- Cycling T cell
0.689074	70.0673	43.4582	6.05806e-15	2.66858e-11	Ptpn3	10a	Cycling T cell	10a -- Cycling T cell
0.688204	1172.46	727.658	8.07171e-06	0.0355559	G3bp1	10a	Cycling T cell	10a -- Cycling T cell
0.687309	4601.09	2857.32	5.05979e-13	2.22884e-09	Hnrnpf	10a	Cycling T cell	10a -- Cycling T cell
0.686683	42.0404	26.1178	1.04169e-19	4.58862e-16	Ccdc181	10a	Cycling T cell	10a -- Cycling T cell
0.685445	724.029	450.21	3.39123e-07	0.00149384	Commd3	10a	Cycling T cell	10a -- Cycling T cell
0.684418	1448.06	901.062	8.52891e-08	0.000375698	S100a13	10a	Cycling T cell	10a -- Cycling T cell
0.684228	88.7519	55.2326	3.45662e-07	0.00152264	Nudt6	10a	Cycling T cell	10a -- Cycling T cell
0.68379	1177.13	732.796	2.3515e-06	0.0103583	Smarca5	10a	Cycling T cell	10a -- Cycling T cell
0.680349	60.725	37.8921	5.70065e-15	2.51114e-11	Asb1	10a	Cycling T cell	10a -- Cycling T cell
0.679681	593.237	370.358	1.07252e-07	0.000472446	Rdx	10a	Cycling T cell	10a -- Cycling T cell
0.678647	88.7519	55.4467	2.09682e-11	9.23651e-08	Abraxas1	10a	Cycling T cell	10a -- Cycling T cell
0.67812	51.3827	32.112	5.23416e-18	2.30565e-14	Slc35g1	10a	Cycling T cell	10a -- Cycling T cell
0.676594	2223.47	1391.09	1.00432e-09	4.42402e-06	Abracl	10a	Cycling T cell	10a -- Cycling T cell
0.675336	887.519	555.751	6.23113e-07	0.00274481	Akt1	10a	Cycling T cell	10a -- Cycling T cell
0.674948	126.121	78.9955	2.24229e-06	0.00987731	Usp42	10a	Cycling T cell	10a -- Cycling T cell
0.674876	28.0269	17.5546	5.77578e-22	2.54423e-18	Ccdc73	10a	Cycling T cell	10a -- Cycling T cell
0.674784	14.0135	8.77728	1.16538e-26	5.13351e-23	Wnt5b	10a	Cycling T cell	10a -- Cycling T cell
0.674784	14.0135	8.77728	1.3914e-26	6.12913e-23	Gm17435	10a	Cycling T cell	10a -- Cycling T cell
0.674784	14.0135	8.77728	7.07085e-27	3.11471e-23	Wdr34	10a	Cycling T cell	10a -- Cycling T cell
0.674784	14.0135	8.77728	9.2031e-27	4.05397e-23	Asb5	10a	Cycling T cell	10a -- Cycling T cell
0.674784	14.0135	8.77728	1.12083e-26	4.93726e-23	4921511C10Rik	10a	Cycling T cell	10a -- Cycling T cell
0.674784	14.0135	8.77728	1.05077e-26	4.62864e-23	Gm26749	10a	Cycling T cell	10a -- Cycling T cell
0.674784	14.0135	8.77728	9.04947e-27	3.98629e-23	Mcrip2	10a	Cycling T cell	10a -- Cycling T cell
0.673391	938.902	588.72	9.93241e-06	0.0437523	Ube2n	10a	Cycling T cell	10a -- Cycling T cell
0.672464	1312.59	823.565	3.99775e-07	0.00176101	Ssb	10a	Cycling T cell	10a -- Cycling T cell
0.672243	121.45	76.2125	4.07038e-07	0.001793	Mbd4	10a	Cycling T cell	10a -- Cycling T cell
0.672221	60.725	38.1062	2.07901e-11	9.15804e-08	Adat2	10a	Cycling T cell	10a -- Cycling T cell
0.671888	107.437	67.4352	2.30851e-07	0.0010169	Dpagt1	10a	Cycling T cell	10a -- Cycling T cell
0.670802	79.4096	49.8806	2.55954e-10	1.12748e-06	B3galt6	10a	Cycling T cell	10a -- Cycling T cell
0.670021	1924.52	1209.55	3.33727e-08	0.000147007	Srsf7	10a	Cycling T cell	10a -- Cycling T cell
0.66916	1779.71	1119.21	7.61592e-10	3.35481e-06	Mdh1	10a	Cycling T cell	10a -- Cycling T cell
0.668742	1686.29	1060.77	1.00601e-08	4.43146e-05	Pomp	10a	Cycling T cell	10a -- Cycling T cell
0.667485	854.821	538.197	2.90622e-06	0.0128019	Dnajb11	10a	Cycling T cell	10a -- Cycling T cell
0.666152	56.0538	35.3232	1.94575e-16	8.57105e-13	Gm19605	10a	Cycling T cell	10a -- Cycling T cell
0.666152	56.0538	35.3232	1.62539e-13	7.15984e-10	Dip2a	10a	Cycling T cell	10a -- Cycling T cell
0.66613	37.3692	23.5488	1.73598e-19	7.647e-16	Meak7	10a	Cycling T cell	10a -- Cycling T cell
0.66613	37.3692	23.5488	3.3286e-21	1.46625e-17	Ggcx	10a	Cycling T cell	10a -- Cycling T cell
0.66613	37.3692	23.5488	2.16962e-19	9.55715e-16	Cerkl	10a	Cycling T cell	10a -- Cycling T cell
0.665627	69600.2	43877	3.71131e-17	1.63483e-13	Tmsb4x	10a	Cycling T cell	10a -- Cycling T cell
0.661511	705.344	445.928	6.03282e-06	0.0265746	Psmd14	10a	Cycling T cell	10a -- Cycling T cell
0.659037	102.765	65.0803	2.20302e-10	9.70432e-07	Nbn	10a	Cycling T cell	10a -- Cycling T cell
0.659013	51.3827	32.5401	5.22508e-15	2.30165e-11	Zfp94	10a	Cycling T cell	10a -- Cycling T cell
0.657772	826.794	524.068	1.33362e-06	0.00587459	Psmd2	10a	Cycling T cell	10a -- Cycling T cell
0.657451	84.0808	53.3059	4.01612e-07	0.0017691	Cby1	10a	Cycling T cell	10a -- Cycling T cell
0.657392	28.0269	17.7686	5.91769e-22	2.60674e-18	Tmem265	10a	Cycling T cell	10a -- Cycling T cell
0.656538	88.7519	56.303	4.39831e-10	1.93745e-06	Cep290	10a	Cycling T cell	10a -- Cycling T cell
0.655717	93.4231	59.3001	2.99256e-14	1.31822e-10	Il18rap	10a	Cycling T cell	10a -- Cycling T cell
0.653108	74.7385	47.5257	1.02503e-08	4.51527e-05	Ifit2	10a	Cycling T cell	10a -- Cycling T cell
0.653075	37.3692	23.7629	7.61038e-27	3.35237e-23	Adam12	10a	Cycling T cell	10a -- Cycling T cell
0.650884	135.463	86.2742	2.64366e-06	0.0116453	Ntmt1	10a	Cycling T cell	10a -- Cycling T cell
0.648772	56.0538	35.7513	5.70348e-15	2.51238e-11	Nudt15	10a	Cycling T cell	10a -- Cycling T cell
0.648341	770.74	491.742	1.96266e-07	0.000864551	Actn4	10a	Cycling T cell	10a -- Cycling T cell
0.648111	60.725	38.7485	1.67568e-16	7.38137e-13	Tagap1	10a	Cycling T cell	10a -- Cycling T cell
0.646246	79.4096	50.7369	3.05826e-10	1.34716e-06	Apol10b	10a	Cycling T cell	10a -- Cycling T cell
0.646056	1812.41	1158.17	1.07247e-11	4.72423e-08	Uqcrq	10a	Cycling T cell	10a -- Cycling T cell
0.641168	5979.08	3833.74	1.91764e-10	8.44723e-07	Calm1	10a	Cycling T cell	10a -- Cycling T cell
0.640891	696.002	446.357	6.79768e-06	0.0299438	Naa38	10a	Cycling T cell	10a -- Cycling T cell
0.640199	663.304	425.591	2.20673e-07	0.000972066	Rex1bd	10a	Cycling T cell	10a -- Cycling T cell
0.640159	56.0538	35.9654	6.15338e-16	2.71056e-12	Tent4a	10a	Cycling T cell	10a -- Cycling T cell
0.640145	42.0404	26.9741	9.64109e-20	4.2469e-16	Gas8	10a	Cycling T cell	10a -- Cycling T cell
0.640117	28.0269	17.9827	6.41684e-25	2.82662e-21	Ccl27a	10a	Cycling T cell	10a -- Cycling T cell
0.640117	28.0269	17.9827	9.44794e-27	4.16182e-23	Rgs9	10a	Cycling T cell	10a -- Cycling T cell
0.640117	28.0269	17.9827	3.49934e-21	1.54146e-17	2010001A14Rik	10a	Cycling T cell	10a -- Cycling T cell
0.640099	23.3558	14.9856	9.20349e-25	4.05414e-21	Cox7a1	10a	Cycling T cell	10a -- Cycling T cell
0.640031	14.0135	8.99136	9.57599e-27	4.21822e-23	Kbtbd8	10a	Cycling T cell	10a -- Cycling T cell
0.639615	3279.15	2104.83	1.44656e-11	6.3721e-08	Atp5j2	10a	Cycling T cell	10a -- Cycling T cell
0.638937	2284.19	1466.88	1.16123e-11	5.1152e-08	Cox6a1	10a	Cycling T cell	10a -- Cycling T cell
0.638563	2349.59	1509.26	5.90331e-08	0.000260041	Atp5f1	10a	Cycling T cell	10a -- Cycling T cell
0.638204	2167.42	1392.59	4.10382e-07	0.00180773	Trbc2	10a	Cycling T cell	10a -- Cycling T cell
0.635503	102.765	66.1507	8.63432e-09	3.80342e-05	Atl2	10a	Cycling T cell	10a -- Cycling T cell
0.635503	102.765	66.1507	1.76379e-06	0.00776948	Gtf2e1	10a	Cycling T cell	10a -- Cycling T cell
0.634461	84.0808	54.1622	8.07945e-12	3.559e-08	Asap2	10a	Cycling T cell	10a -- Cycling T cell
0.634245	1209.83	779.465	2.28111e-08	0.000100483	Psmc3	10a	Cycling T cell	10a -- Cycling T cell
0.633394	2045.97	1318.95	5.28928e-09	2.32993e-05	Psmb3	10a	Cycling T cell	10a -- Cycling T cell
0.632891	1051.01	677.777	1.17764e-06	0.00518751	Psmb6	10a	Cycling T cell	10a -- Cycling T cell
0.632824	65.3961	42.1737	2.0269e-12	8.92849e-09	Ccdc51	10a	Cycling T cell	10a -- Cycling T cell
0.631598	56.0538	36.1795	1.21628e-13	5.35772e-10	Zbtb8a	10a	Cycling T cell	10a -- Cycling T cell
0.629369	88.7519	57.3734	6.49532e-06	0.0286119	Vkorc1l1	10a	Cycling T cell	10a -- Cycling T cell
0.6289	1018.31	658.51	7.50805e-08	0.00033073	Ssr2	10a	Cycling T cell	10a -- Cycling T cell
0.62858	742.713	480.395	1.32487e-06	0.00583605	Hnrnpul1	10a	Cycling T cell	10a -- Cycling T cell
0.627659	840.808	544.191	3.69194e-08	0.00016263	Ndufa5	10a	Cycling T cell	10a -- Cycling T cell
0.627347	74.7385	48.3821	1.37565e-16	6.05973e-13	Sccpdh	10a	Cycling T cell	10a -- Cycling T cell
0.627316	37.3692	24.191	2.29628e-20	1.01151e-16	Dusp23	10a	Cycling T cell	10a -- Cycling T cell
0.627316	37.3692	24.191	8.4614e-25	3.72725e-21	Gm49004	10a	Cycling T cell	10a -- Cycling T cell
0.62552	65.3961	42.3878	2.74349e-11	1.20851e-07	Smarcal1	10a	Cycling T cell	10a -- Cycling T cell
0.625484	32.6981	21.1939	1.67868e-21	7.39457e-18	Eno3	10a	Cycling T cell	10a -- Cycling T cell
0.624345	1237.86	803.014	2.48332e-07	0.0010939	Arpp19	10a	Cycling T cell	10a -- Cycling T cell
0.623996	88.7519	57.5875	2.78235e-08	0.000122562	Cep44	10a	Cycling T cell	10a -- Cycling T cell
0.623108	112.108	72.7872	2.37173e-07	0.00104475	Dot1l	10a	Cycling T cell	10a -- Cycling T cell
0.623046	28.0269	18.1968	6.58709e-23	2.90161e-19	Ttc16	10a	Cycling T cell	10a -- Cycling T cell
0.622742	1233.18	800.873	1.71794e-07	0.000756751	Swi5	10a	Cycling T cell	10a -- Cycling T cell
0.621542	51.3827	33.3965	1.70323e-13	7.50274e-10	B4galt4	10a	Cycling T cell	10a -- Cycling T cell
0.619689	46.7115	30.3993	4.89844e-21	2.15776e-17	Sept5	10a	Cycling T cell	10a -- Cycling T cell
0.619689	46.7115	30.3993	3.77325e-18	1.66212e-14	Coa7	10a	Cycling T cell	10a -- Cycling T cell
0.619639	23.3558	15.1997	1.11137e-24	4.89557e-21	Bsn	10a	Cycling T cell	10a -- Cycling T cell
0.618252	65.3961	42.6019	1.47834e-12	6.5121e-09	Gm12184	10a	Cycling T cell	10a -- Cycling T cell
0.616948	102.765	67.007	4.14689e-08	0.000182671	Cryl1	10a	Cycling T cell	10a -- Cycling T cell
0.616128	79.4096	51.8073	3.10601e-11	1.3682e-07	1500004A13Rik	10a	Cycling T cell	10a -- Cycling T cell
0.61605	3419.28	2230.93	1.01941e-10	4.49051e-07	Snrpg	10a	Cycling T cell	10a -- Cycling T cell
0.616031	1125.75	734.508	5.66153e-09	2.49391e-05	Micos10	10a	Cycling T cell	10a -- Cycling T cell
0.615047	929.56	606.917	2.70728e-06	0.0119256	Pdcd5	10a	Cycling T cell	10a -- Cycling T cell
0.614627	56.0538	36.6077	2.09e-15	9.20643e-12	Ippk	10a	Cycling T cell	10a -- Cycling T cell
0.614627	56.0538	36.6077	2.21329e-12	9.74952e-09	Dolk	10a	Cycling T cell	10a -- Cycling T cell
0.614606	37.3692	24.4051	1.01617e-17	4.47623e-14	Dcbld2	10a	Cycling T cell	10a -- Cycling T cell
0.614545	18.6846	12.2026	6.64983e-25	2.92925e-21	Mnd1	10a	Cycling T cell	10a -- Cycling T cell
0.614545	18.6846	12.2026	1.10735e-26	4.87788e-23	Zfp940	10a	Cycling T cell	10a -- Cycling T cell
0.614545	18.6846	12.2026	1.17798e-26	5.189e-23	Gm6225	10a	Cycling T cell	10a -- Cycling T cell
0.614521	1634.9	1067.83	1.56786e-06	0.00690641	Psma2	10a	Cycling T cell	10a -- Cycling T cell
0.61331	88.7519	58.0157	4.12502e-08	0.000181707	Grwd1	10a	Cycling T cell	10a -- Cycling T cell
0.612948	70.0673	45.8131	3.78282e-11	1.66633e-07	2700049A03Rik	10a	Cycling T cell	10a -- Cycling T cell
0.611831	84.0808	55.0185	1.78641e-11	7.86912e-08	Slc35d2	10a	Cycling T cell	10a -- Cycling T cell
0.610986	32.6981	21.408	4.22391e-24	1.86063e-20	Zcwpw1	10a	Cycling T cell	10a -- Cycling T cell
0.609565	46.7115	30.6134	1.56585e-16	6.89757e-13	Gtpbp10	10a	Cycling T cell	10a -- Cycling T cell
0.609356	555.867	364.364	3.37674e-07	0.00148746	Maf	10a	Cycling T cell	10a -- Cycling T cell
0.609154	107.437	70.4323	1.51975e-06	0.00669452	Faap24	10a	Cycling T cell	10a -- Cycling T cell
0.609051	840.808	551.256	1.46911e-08	6.47145e-05	Tmem256	10a	Cycling T cell	10a -- Cycling T cell
0.608801	60.725	39.8189	1.12083e-26	4.93726e-23	Klra3	10a	Cycling T cell	10a -- Cycling T cell
0.606094	14.0135	9.20544	9.30904e-27	4.10063e-23	Gm44777	10a	Cycling T cell	10a -- Cycling T cell
0.606094	14.0135	9.20544	1.0215e-26	4.49971e-23	Plekhh3	10a	Cycling T cell	10a -- Cycling T cell
0.603655	663.304	436.509	3.1182e-06	0.0137357	Polr2j	10a	Cycling T cell	10a -- Cycling T cell
0.602966	714.686	470.548	3.4204e-07	0.00150668	Gtf2h5	10a	Cycling T cell	10a -- Cycling T cell
0.602923	1504.11	990.334	3.72605e-08	0.000164133	Ppp4c	10a	Cycling T cell	10a -- Cycling T cell
0.602702	88.7519	58.4438	2.93418e-09	1.29251e-05	Lrrc8b	10a	Cycling T cell	10a -- Cycling T cell
0.602357	1205.16	793.808	4.15243e-07	0.00182915	Psmb4	10a	Cycling T cell	10a -- Cycling T cell
0.602037	74.7385	49.2384	4.19304e-09	1.84703e-05	Taf6l	10a	Cycling T cell	10a -- Cycling T cell
0.601066	60.725	40.0329	2.04618e-27	9.01342e-24	Ccdc28b	10a	Cycling T cell	10a -- Cycling T cell
0.600352	1298.58	856.534	4.39246e-07	0.00193488	Snu13	10a	Cycling T cell	10a -- Cycling T cell
0.599465	23.3558	15.4138	9.88792e-23	4.35563e-19	Trbj2-5	10a	Cycling T cell	10a -- Cycling T cell
0.598801	126.121	83.2771	1.91026e-08	8.41471e-05	Gypc	10a	Cycling T cell	10a -- Cycling T cell
0.598751	2083.33	1375.68	2.2546e-09	9.9315e-06	Krtcap2	10a	Cycling T cell	10a -- Cycling T cell
0.597504	910.875	601.993	1.78745e-06	0.00787372	Ndufv2	10a	Cycling T cell	10a -- Cycling T cell
0.597224	2162.74	1429.63	8.41717e-09	3.70776e-05	Arf5	10a	Cycling T cell	10a -- Cycling T cell
0.596678	98.0942	64.8662	1.35039e-09	5.94847e-06	Ccdc66	10a	Cycling T cell	10a -- Cycling T cell
0.596633	32.6981	21.6221	3.20216e-21	1.41055e-17	Cpne2	10a	Cycling T cell	10a -- Cycling T cell
0.59575	1546.15	1023.09	5.05911e-07	0.00222854	Tra2b	10a	Cycling T cell	10a -- Cycling T cell
0.595062	42.0404	27.8304	1.93063e-16	8.50444e-13	Gm3604	10a	Cycling T cell	10a -- Cycling T cell
0.595062	42.0404	27.8304	2.31208e-19	1.01847e-15	Gpt	10a	Cycling T cell	10a -- Cycling T cell
0.594951	2555.12	1691.66	7.16542e-09	3.15637e-05	Arpc5	10a	Cycling T cell	10a -- Cycling T cell
0.594536	93.4231	61.8691	3.74894e-09	1.65141e-05	Lmbrd2	10a	Cycling T cell	10a -- Cycling T cell
0.594085	102.765	68.0774	1.79967e-06	0.00792756	Ryk	10a	Cycling T cell	10a -- Cycling T cell
0.592865	70.0673	46.4553	2.42044e-11	1.0662e-07	Gm2629	10a	Cycling T cell	10a -- Cycling T cell
0.591982	579.223	384.273	4.25708e-06	0.0187524	Polr2f	10a	Cycling T cell	10a -- Cycling T cell
0.589543	65.3961	43.4582	5.35481e-14	2.35879e-10	Zfp580	10a	Cycling T cell	10a -- Cycling T cell
0.589543	65.3961	43.4582	1.34867e-12	5.9409e-09	Abcb8	10a	Cycling T cell	10a -- Cycling T cell
0.589538	56.0538	37.2499	7.51158e-18	3.30885e-14	Axin2	10a	Cycling T cell	10a -- Cycling T cell
0.589538	56.0538	37.2499	4.71795e-18	2.07826e-14	Slco4a1	10a	Cycling T cell	10a -- Cycling T cell
0.589499	28.0269	18.625	5.22151e-23	2.30008e-19	Nmnat1	10a	Cycling T cell	10a -- Cycling T cell
0.58946	18.6846	12.4166	1.22276e-25	5.38624e-22	AI847159	10a	Cycling T cell	10a -- Cycling T cell
0.58946	18.6846	12.4166	9.08526e-25	4.00206e-21	A930012O16Rik	10a	Cycling T cell	10a -- Cycling T cell
0.588403	1980.57	1317.23	2.5949e-06	0.0114305	Sept7	10a	Cycling T cell	10a -- Cycling T cell
0.586802	168.162	111.964	4.48027e-06	0.0197356	Ankrd28	10a	Cycling T cell	10a -- Cycling T cell
0.586234	1111.73	740.502	5.17135e-06	0.0227798	Tcp1	10a	Cycling T cell	10a -- Cycling T cell
0.586117	1275.22	849.469	1.07234e-06	0.00472365	Ddost	10a	Cycling T cell	10a -- Cycling T cell
0.585435	1121.08	747.139	9.47448e-07	0.00417351	Snrpd3	10a	Cycling T cell	10a -- Cycling T cell
0.584194	1508.78	1006.39	6.97375e-08	0.000307194	Reep5	10a	Cycling T cell	10a -- Cycling T cell
0.582859	1415.36	944.949	6.93995e-08	0.000305705	Ctbp1	10a	Cycling T cell	10a -- Cycling T cell
0.578139	971.6	650.803	1.56298e-06	0.00688493	Ndufc2	10a	Cycling T cell	10a -- Cycling T cell
0.577164	74.7385	50.0947	3.60339e-16	1.58729e-12	Gcfc2	10a	Cycling T cell	10a -- Cycling T cell
0.577136	37.3692	25.0474	2.17726e-21	9.59085e-18	Gatm	10a	Cycling T cell	10a -- Cycling T cell
0.577136	37.3692	25.0474	1.59557e-19	7.02851e-16	3110001I22Rik	10a	Cycling T cell	10a -- Cycling T cell
0.576138	602.579	404.183	7.75642e-07	0.00341671	Stard3nl	10a	Cycling T cell	10a -- Cycling T cell
0.576031	51.3827	34.4669	6.72655e-15	2.96305e-11	Wdr89	10a	Cycling T cell	10a -- Cycling T cell
0.573077	182.175	122.454	2.06764e-09	9.10797e-06	Glipr2	10a	Cycling T cell	10a -- Cycling T cell
0.573051	56.0538	37.6781	2.35481e-12	1.03729e-08	Rtel1	10a	Cycling T cell	10a -- Cycling T cell
0.572938	14.0135	9.41952	1.2976e-26	5.71592e-23	Gm11713	10a	Cycling T cell	10a -- Cycling T cell
0.572938	14.0135	9.41952	6.89571e-28	3.03756e-24	Fam220a-1	10a	Cycling T cell	10a -- Cycling T cell
0.572938	14.0135	9.41952	8.26835e-27	3.64221e-23	Fzd5	10a	Cycling T cell	10a -- Cycling T cell
0.572938	14.0135	9.41952	5.22406e-27	2.3012e-23	Noxo1	10a	Cycling T cell	10a -- Cycling T cell
0.572938	14.0135	9.41952	6.19438e-27	2.72862e-23	Irak1bp1	10a	Cycling T cell	10a -- Cycling T cell
0.570938	1424.7	959.078	8.96206e-09	3.94779e-05	Sf3b6	10a	Cycling T cell	10a -- Cycling T cell
0.570756	1116.41	751.635	4.87036e-07	0.00214539	Eif4h	10a	Cycling T cell	10a -- Cycling T cell
0.570058	2424.33	1633	6.31573e-10	2.78208e-06	Ppp1cc	10a	Cycling T cell	10a -- Cycling T cell
0.569975	836.136	563.244	2.3674e-06	0.0104284	Rexo2	10a	Cycling T cell	10a -- Cycling T cell
0.568348	32.6981	22.0502	2.32257e-21	1.02309e-17	1700007L15Rik	10a	Cycling T cell	10a -- Cycling T cell
0.568348	32.6981	22.0502	7.80666e-23	3.43883e-19	Il2	10a	Cycling T cell	10a -- Cycling T cell
0.567099	51.3827	34.6809	3.80455e-15	1.6759e-11	Thg1l	10a	Cycling T cell	10a -- Cycling T cell
0.566785	4946.75	3339.65	1.05365e-08	4.64133e-05	S100a11	10a	Cycling T cell	10a -- Cycling T cell
0.566677	2073.99	1400.3	3.61271e-09	1.5914e-05	Atp5mpl	10a	Cycling T cell	10a -- Cycling T cell
0.565804	126.121	85.2038	9.16058e-06	0.0403524	Cenpv	10a	Cycling T cell	10a -- Cycling T cell
0.563451	79.4096	53.7341	2.91183e-10	1.28266e-06	Dmac2l	10a	Cycling T cell	10a -- Cycling T cell
0.563018	121.45	82.2067	3.17764e-08	0.000139975	Lss	10a	Cycling T cell	10a -- Cycling T cell
0.563001	60.725	41.1033	1.16256e-13	5.12109e-10	Zfp81	10a	Cycling T cell	10a -- Cycling T cell
0.563001	60.725	41.1033	1.38063e-12	6.08165e-09	Tsr2	10a	Cycling T cell	10a -- Cycling T cell
0.562176	84.0808	56.9453	3.34873e-10	1.47512e-06	Mlst8	10a	Cycling T cell	10a -- Cycling T cell
0.56001	93.4231	63.3677	2.93521e-08	0.000129296	Naf1	10a	Cycling T cell	10a -- Cycling T cell
0.559988	46.7115	31.6838	2.27158e-16	1.00063e-12	2900041M22Rik	10a	Cycling T cell	10a -- Cycling T cell
0.559944	23.3558	15.8419	4.73253e-27	2.08468e-23	Ift74	10a	Cycling T cell	10a -- Cycling T cell
0.559944	23.3558	15.8419	8.01376e-25	3.53006e-21	Rom1	10a	Cycling T cell	10a -- Cycling T cell
0.558787	74.7385	50.7369	6.21289e-14	2.73678e-10	Pop1	10a	Cycling T cell	10a -- Cycling T cell
0.558753	1424.7	967.213	9.63875e-06	0.0424587	Eno1	10a	Cycling T cell	10a -- Cycling T cell
0.558572	126.121	85.632	6.57016e-06	0.0289416	Syne2	10a	Cycling T cell	10a -- Cycling T cell
0.557929	130.792	88.8432	6.32757e-06	0.027873	Entpd5	10a	Cycling T cell	10a -- Cycling T cell
0.557715	79.4096	53.9481	2.31864e-11	1.02136e-07	Gnb4	10a	Cycling T cell	10a -- Cycling T cell
0.556886	3788.31	2575.17	5.29324e-09	2.33167e-05	Capzb	10a	Cycling T cell	10a -- Cycling T cell
0.55675	56.0538	38.1062	6.0282e-15	2.65542e-11	Gas2	10a	Cycling T cell	10a -- Cycling T cell
0.55675	56.0538	38.1062	4.86722e-14	2.14401e-10	Tmem201	10a	Cycling T cell	10a -- Cycling T cell
0.556714	28.0269	19.0531	7.51622e-25	3.31089e-21	AC113595.1	10a	Cycling T cell	10a -- Cycling T cell
0.554411	32.6981	22.2643	2.23719e-19	9.85481e-16	Gm10762	10a	Cycling T cell	10a -- Cycling T cell
0.554411	32.6981	22.2643	4.22535e-21	1.86127e-17	Gm50240	10a	Cycling T cell	10a -- Cycling T cell
0.553823	102.765	70.0041	9.33723e-08	0.000411305	Katnb1	10a	Cycling T cell	10a -- Cycling T cell
0.553519	70.0673	47.7398	2.20048e-12	9.69313e-09	Cmc4	10a	Cycling T cell	10a -- Cycling T cell
0.552686	37.3692	25.4755	1.41033e-21	6.21252e-18	Tmem120b	10a	Cycling T cell	10a -- Cycling T cell
0.552686	37.3692	25.4755	7.29029e-18	3.21137e-14	1700084C06Rik	10a	Cycling T cell	10a -- Cycling T cell
0.551345	42.0404	28.6867	4.53077e-23	1.9958e-19	Ankrd6	10a	Cycling T cell	10a -- Cycling T cell
0.551135	2153.4	1469.66	2.14992e-07	0.000947041	Rac1	10a	Cycling T cell	10a -- Cycling T cell
0.550393	5932.36	4050.82	2.8071e-10	1.23653e-06	Lcp1	10a	Cycling T cell	10a -- Cycling T cell
0.549398	51.3827	35.1091	3.20214e-17	1.41054e-13	Magi3	10a	Cycling T cell	10a -- Cycling T cell
0.54886	1924.52	1315.52	1.86875e-07	0.000823183	Capza1	10a	Cycling T cell	10a -- Cycling T cell
0.547481	924.888	632.82	3.21408e-06	0.014158	Ppm1g	10a	Cycling T cell	10a -- Cycling T cell
0.546311	79.4096	54.3763	3.0216e-10	1.33101e-06	Pigo	10a	Cycling T cell	10a -- Cycling T cell
0.546172	1307.92	895.71	3.7698e-08	0.00016606	Ndufa11	10a	Cycling T cell	10a -- Cycling T cell
0.54349	1751.68	1201.84	1.73181e-06	0.00762863	Sh2d2a	10a	Cycling T cell	10a -- Cycling T cell
0.540653	144.806	99.5472	4.1926e-06	0.0184684	Thyn1	10a	Cycling T cell	10a -- Cycling T cell
0.540647	98.0942	67.4352	1.34537e-06	0.00592635	Rhot2	10a	Cycling T cell	10a -- Cycling T cell
0.540614	37.3692	25.6896	4.5957e-18	2.0244e-14	Rhebl1	10a	Cycling T cell	10a -- Cycling T cell
0.540597	28.0269	19.2672	1.48693e-21	6.54993e-18	Gm16174	10a	Cycling T cell	10a -- Cycling T cell
0.540583	23.3558	16.056	8.58268e-25	3.78067e-21	Gm42067	10a	Cycling T cell	10a -- Cycling T cell
0.540583	23.3558	16.056	6.55565e-25	2.88776e-21	Gsdme	10a	Cycling T cell	10a -- Cycling T cell
0.540583	23.3558	16.056	8.10766e-25	3.57142e-21	Bag2	10a	Cycling T cell	10a -- Cycling T cell
0.540562	18.6846	12.8448	8.01053e-27	3.52864e-23	Camk1	10a	Cycling T cell	10a -- Cycling T cell
0.540562	18.6846	12.8448	1.33829e-26	5.89516e-23	Gm11655	10a	Cycling T cell	10a -- Cycling T cell
0.540562	18.6846	12.8448	9.22732e-25	4.06463e-21	Hdhd3	10a	Cycling T cell	10a -- Cycling T cell
0.540562	18.6846	12.8448	5.14919e-25	2.26822e-21	Pdzk1	10a	Cycling T cell	10a -- Cycling T cell
0.540527	14.0135	9.6336	1.16695e-26	5.14042e-23	Gm12279	10a	Cycling T cell	10a -- Cycling T cell
0.539675	1812.41	1246.8	9.59552e-07	0.00422683	Psmb9	10a	Cycling T cell	10a -- Cycling T cell
0.538845	2218.8	1527.25	1.89658e-07	0.000835444	Taf10	10a	Cycling T cell	10a -- Cycling T cell
0.536824	2569.13	1770.87	4.47638e-07	0.00197185	Tpm3	10a	Cycling T cell	10a -- Cycling T cell
0.536473	107.437	74.0717	2.36613e-08	0.000104228	Nup188	10a	Cycling T cell	10a -- Cycling T cell
0.534642	74.7385	51.5933	1.15902e-12	5.10547e-09	Def8	10a	Cycling T cell	10a -- Cycling T cell
0.534241	70.0673	48.3821	1.02276e-19	4.50524e-16	Apobec2	10a	Cycling T cell	10a -- Cycling T cell
0.532054	3484.68	2409.9	1.05879e-10	4.66399e-07	Atp5b	10a	Cycling T cell	10a -- Cycling T cell
0.529384	158.819	110.037	8.43792e-10	3.7169e-06	Socs2	10a	Cycling T cell	10a -- Cycling T cell
0.528643	37.3692	25.9037	9.05896e-18	3.99047e-14	9930111J21Rik1	10a	Cycling T cell	10a -- Cycling T cell
0.528158	107.437	74.4998	1.54074e-06	0.00678697	Dynlt1f	10a	Cycling T cell	10a -- Cycling T cell
0.527541	2657.89	1843.87	5.38075e-07	0.00237022	Hnrnpa0	10a	Cycling T cell	10a -- Cycling T cell
0.526934	32.6981	22.6925	5.89226e-27	2.59554e-23	Prss30	10a	Cycling T cell	10a -- Cycling T cell
0.526892	2564.46	1779.86	1.25172e-06	0.00551385	Hnrnpl	10a	Cycling T cell	10a -- Cycling T cell
0.525914	60.725	42.1737	1.88187e-12	8.28962e-09	Fbxo30	10a	Cycling T cell	10a -- Cycling T cell
0.525836	1265.88	879.226	1.35794e-07	0.000598171	Ywhae	10a	Cycling T cell	10a -- Cycling T cell
0.525539	88.7519	61.655	8.23385e-07	0.00362701	Ipo11	10a	Cycling T cell	10a -- Cycling T cell
0.524724	1401.35	974.064	5.43331e-07	0.00239337	Ppp2ca	10a	Cycling T cell	10a -- Cycling T cell
0.524708	112.108	77.9251	2.6485e-06	0.0116666	Tex9	10a	Cycling T cell	10a -- Cycling T cell
0.52462	4232.06	2941.89	1.95223e-10	8.59957e-07	Atp5g2	10a	Cycling T cell	10a -- Cycling T cell
0.521718	7207.59	5020.39	2.44435e-13	1.07674e-09	Cox8a	10a	Cycling T cell	10a -- Cycling T cell
0.521531	70.0673	48.8102	4.78369e-10	2.10721e-06	BC017158	10a	Cycling T cell	10a -- Cycling T cell
0.521531	70.0673	48.8102	4.35378e-09	1.91784e-05	Rcan1	10a	Cycling T cell	10a -- Cycling T cell
0.521477	23.3558	16.2701	1.43501e-26	6.32122e-23	Gm14718	10a	Cycling T cell	10a -- Cycling T cell
0.521477	23.3558	16.2701	6.95402e-25	3.06324e-21	Mcub	10a	Cycling T cell	10a -- Cycling T cell
0.520198	392.377	273.594	4.86402e-23	2.1426e-19	Trav3-3	10a	Cycling T cell	10a -- Cycling T cell
0.520188	130.792	91.1981	1.10919e-06	0.00488597	Ankrd52	10a	Cycling T cell	10a -- Cycling T cell
0.519406	42.0404	29.3289	7.4344e-18	3.27485e-14	Poglut2	10a	Cycling T cell	10a -- Cycling T cell
0.519406	42.0404	29.3289	1.90569e-16	8.39455e-13	Cyb5d2	10a	Cycling T cell	10a -- Cycling T cell
0.519211	831.465	580.157	7.56597e-06	0.0333281	Timm23	10a	Cycling T cell	10a -- Cycling T cell
0.519098	144.806	101.046	1.61126e-07	0.00070976	Tshz1	10a	Cycling T cell	10a -- Cycling T cell
0.518625	121.45	84.7757	7.57259e-06	0.0333573	Gin1	10a	Cycling T cell	10a -- Cycling T cell
0.518526	2980.2	2080.43	1.46698e-08	6.46205e-05	Cox7c	10a	Cycling T cell	10a -- Cycling T cell
0.518152	1326.61	926.324	7.35248e-06	0.0323877	Twf2	10a	Cycling T cell	10a -- Cycling T cell
0.516819	1756.35	1227.53	5.33733e-07	0.00235109	Rbx1	10a	Cycling T cell	10a -- Cycling T cell
0.516787	56.0538	39.1766	9.85742e-14	4.3422e-10	Tmem216	10a	Cycling T cell	10a -- Cycling T cell
0.516721	18.6846	13.0589	6.74455e-27	2.97097e-23	Nr6a1	10a	Cycling T cell	10a -- Cycling T cell
0.516721	18.6846	13.0589	1.0114e-24	4.45521e-21	Poglut3	10a	Cycling T cell	10a -- Cycling T cell
0.516721	18.6846	13.0589	9.70437e-25	4.27478e-21	Kctd7	10a	Cycling T cell	10a -- Cycling T cell
0.516721	18.6846	13.0589	7.64879e-25	3.36929e-21	Zpbp2	10a	Cycling T cell	10a -- Cycling T cell
0.515775	107.437	75.1421	9.07036e-11	3.99549e-07	Ptpn13	10a	Cycling T cell	10a -- Cycling T cell
0.515243	1191.14	833.413	3.32281e-06	0.014637	Manf	10a	Cycling T cell	10a -- Cycling T cell
0.514924	1107.06	774.755	9.40854e-07	0.00414446	Uqcrfs1	10a	Cycling T cell	10a -- Cycling T cell
0.512078	93.4231	65.5085	4.4441e-10	1.95763e-06	Morc1	10a	Cycling T cell	10a -- Cycling T cell
0.512058	46.7115	32.7542	2.53818e-16	1.11807e-12	4930444A19Rik	10a	Cycling T cell	10a -- Cycling T cell
0.512058	46.7115	32.7542	5.82894e-15	2.56765e-11	Pars2	10a	Cycling T cell	10a -- Cycling T cell
0.510895	74.7385	52.4496	2.77226e-10	1.22118e-06	Accs	10a	Cycling T cell	10a -- Cycling T cell
0.508936	84.0808	59.0861	3.3993e-09	1.49739e-05	Trmt10a	10a	Cycling T cell	10a -- Cycling T cell
0.508936	84.0808	59.0861	2.23447e-10	9.84284e-07	Nsun5	10a	Cycling T cell	10a -- Cycling T cell
0.508915	42.0404	29.543	1.93425e-19	8.52039e-16	Spock2	10a	Cycling T cell	10a -- Cycling T cell
0.508893	28.0269	19.6954	3.75838e-21	1.65556e-17	1700021A07Rik	10a	Cycling T cell	10a -- Cycling T cell
0.508893	28.0269	19.6954	2.16168e-21	9.52222e-18	Lrrc75a	10a	Cycling T cell	10a -- Cycling T cell
0.508893	28.0269	19.6954	3.83744e-21	1.69039e-17	Mapk8ip1	10a	Cycling T cell	10a -- Cycling T cell
0.508893	28.0269	19.6954	4.29442e-23	1.89169e-19	Tmem205	10a	Cycling T cell	10a -- Cycling T cell
0.508828	14.0135	9.84768	1.28546e-26	5.66244e-23	Dsel	10a	Cycling T cell	10a -- Cycling T cell
0.508828	14.0135	9.84768	9.60181e-27	4.2296e-23	Dctd	10a	Cycling T cell	10a -- Cycling T cell
0.507386	373.692	262.89	6.97422e-16	3.07214e-12	Tnfsf8	10a	Cycling T cell	10a -- Cycling T cell
0.507091	79.4096	55.8749	2.17996e-12	9.60272e-09	Gm33699	10a	Cycling T cell	10a -- Cycling T cell
0.506092	102.765	72.359	2.23811e-08	9.85888e-05	Mrps27	10a	Cycling T cell	10a -- Cycling T cell
0.504466	98.0942	69.1478	2.43495e-08	0.00010726	Slc35b4	10a	Cycling T cell	10a -- Cycling T cell
0.504137	425.075	299.712	6.8709e-23	3.02663e-19	Trbv13-1	10a	Cycling T cell	10a -- Cycling T cell
0.504126	121.45	85.632	1.43001e-06	0.00629918	Lamc1	10a	Cycling T cell	10a -- Cycling T cell
0.502945	2480.38	1750.32	1.00011e-08	4.40548e-05	Gnb2	10a	Cycling T cell	10a -- Cycling T cell
0.50268	93.4231	65.9366	2.17606e-11	9.58556e-08	Gm38979	10a	Cycling T cell	10a -- Cycling T cell
0.502634	1363.98	962.717	1.80973e-06	0.00797188	Nol7	10a	Cycling T cell	10a -- Cycling T cell
0.50183	102.765	72.5731	2.41941e-11	1.06575e-07	Tgfb3	10a	Cycling T cell	10a -- Cycling T cell
0.50132	1396.67	986.694	9.71804e-07	0.0042808	Ndufa1	10a	Cycling T cell	10a -- Cycling T cell
0.501106	56.0538	39.6048	1.69687e-19	7.47472e-16	C2cd2	10a	Cycling T cell	10a -- Cycling T cell
0.501106	56.0538	39.6048	9.86479e-20	4.34544e-16	Tmem65	10a	Cycling T cell	10a -- Cycling T cell
-0.500266	102.765	145.36	9.85872e-09	4.34276e-05	Trib1	10a	Cycling T cell	10a -- Cycling T cell
-0.500776	37.3692	52.8777	7.41725e-19	3.2673e-15	Zswim7	10a	Cycling T cell	10a -- Cycling T cell
-0.500793	74.7385	105.755	9.62775e-13	4.24102e-09	Emc1	10a	Cycling T cell	10a -- Cycling T cell
-0.500799	112.108	158.633	5.1465e-10	2.26704e-06	AU040320	10a	Cycling T cell	10a -- Cycling T cell
-0.501444	84.0808	119.028	1.46717e-10	6.46286e-07	Usp11	10a	Cycling T cell	10a -- Cycling T cell
-0.50195	46.7115	66.1507	1.46322e-18	6.44547e-15	Zc3h6	10a	Cycling T cell	10a -- Cycling T cell
-0.501964	93.4231	132.301	2.70391e-07	0.00119107	Atg13	10a	Cycling T cell	10a -- Cycling T cell
-0.502377	51.3827	72.7872	1.01133e-18	4.45489e-15	Mocs1	10a	Cycling T cell	10a -- Cycling T cell
-0.502733	56.0538	79.4237	1.73545e-17	7.64467e-14	Gm20186	10a	Cycling T cell	10a -- Cycling T cell
-0.502733	56.0538	79.4237	4.62421e-22	2.03697e-18	Polr1a	10a	Cycling T cell	10a -- Cycling T cell
-0.503178	126.121	178.757	2.50302e-06	0.0110258	Zfp62	10a	Cycling T cell	10a -- Cycling T cell
-0.504036	84.0808	119.243	5.46991e-11	2.40949e-07	Kat8	10a	Cycling T cell	10a -- Cycling T cell
-0.504408	98.0942	139.152	5.86584e-09	2.5839e-05	Surf2	10a	Cycling T cell	10a -- Cycling T cell
-0.504408	98.0942	139.152	5.85928e-09	2.58101e-05	Gne	10a	Cycling T cell	10a -- Cycling T cell
-0.504904	126.121	178.971	2.11963e-06	0.00933698	Rc3h2	10a	Cycling T cell	10a -- Cycling T cell
-0.506593	28.0269	39.8189	7.87649e-22	3.46959e-18	Ctbs	10a	Cycling T cell	10a -- Cycling T cell
-0.506593	28.0269	39.8189	1.30113e-21	5.73149e-18	Gm27008	10a	Cycling T cell	10a -- Cycling T cell
-0.506593	28.0269	39.8189	2.72213e-23	1.1991e-19	Slc39a14	10a	Cycling T cell	10a -- Cycling T cell
-0.506612	46.7115	66.3648	1.14257e-18	5.033e-15	Zfp346	10a	Cycling T cell	10a -- Cycling T cell
-0.506614	51.3827	73.0013	6.47623e-16	2.85278e-12	Bloc1s3	10a	Cycling T cell	10a -- Cycling T cell
-0.506614	51.3827	73.0013	6.13747e-19	2.70356e-15	Stradb	10a	Cycling T cell	10a -- Cycling T cell
-0.506619	65.3961	92.9107	5.43351e-15	2.39346e-11	Slc35a2	10a	Cycling T cell	10a -- Cycling T cell
-0.506623	79.4096	112.82	3.22901e-14	1.42238e-10	Cog6	10a	Cycling T cell	10a -- Cycling T cell
-0.506626	98.0942	139.366	4.22087e-07	0.00185929	Slc38a9	10a	Cycling T cell	10a -- Cycling T cell
-0.506631	154.148	219.004	4.99626e-06	0.0220085	Golga4	10a	Cycling T cell	10a -- Cycling T cell
-0.50683	10206.5	14502.6	7.14883e-12	3.14906e-08	Rpl34	10a	Cycling T cell	10a -- Cycling T cell
-0.507856	177.504	252.4	3.38788e-07	0.00149236	Gm44174	10a	Cycling T cell	10a -- Cycling T cell
-0.508488	116.779	166.126	1.08027e-08	4.75857e-05	Madd	10a	Cycling T cell	10a -- Cycling T cell
-0.509358	79.4096	113.034	2.44321e-13	1.07624e-09	Pou2f1	10a	Cycling T cell	10a -- Cycling T cell
-0.509358	79.4096	113.034	1.89826e-10	8.36183e-07	Otud7b	10a	Cycling T cell	10a -- Cycling T cell
-0.509358	79.4096	113.034	1.11497e-09	4.91146e-06	Vopp1	10a	Cycling T cell	10a -- Cycling T cell
-0.50994	65.3961	93.1248	1.03142e-13	4.54342e-10	Fam193b	10a	Cycling T cell	10a -- Cycling T cell
-0.50994	65.3961	93.1248	2.12899e-12	9.37819e-09	Fam160b2	10a	Cycling T cell	10a -- Cycling T cell
-0.510855	154.148	219.646	1.53978e-06	0.00678274	Wbp1l	10a	Cycling T cell	10a -- Cycling T cell
-0.511258	46.7115	66.5789	2.18587e-18	9.62875e-15	Nek6	10a	Cycling T cell	10a -- Cycling T cell
-0.511272	93.4231	133.158	7.6092e-13	3.35185e-09	Evi2a	10a	Cycling T cell	10a -- Cycling T cell
-0.51241	37.3692	53.3059	1.33359e-23	5.87448e-20	Ipo4	10a	Cycling T cell	10a -- Cycling T cell
-0.51241	37.3692	53.3059	4.6797e-20	2.06141e-16	Crtc1	10a	Cycling T cell	10a -- Cycling T cell
-0.51241	37.3692	53.3059	8.2121e-19	3.61743e-15	Ift46	10a	Cycling T cell	10a -- Cycling T cell
-0.512822	140.135	199.951	3.26603e-06	0.0143869	Golim4	10a	Cycling T cell	10a -- Cycling T cell
-0.513231	5297.09	7560.23	8.76594e-09	3.8614e-05	Rpl22	10a	Cycling T cell	10a -- Cycling T cell
-0.513252	65.3961	93.3388	8.04749e-14	3.54492e-10	Mon1a	10a	Cycling T cell	10a -- Cycling T cell
-0.513571	11701.2	16704.4	6.0734e-10	2.67533e-06	Rpl23	10a	Cycling T cell	10a -- Cycling T cell
-0.514359	84.0808	120.099	8.34247e-10	3.67486e-06	Tm9sf4	10a	Cycling T cell	10a -- Cycling T cell
-0.515861	23.3558	33.3965	3.44347e-25	1.51685e-21	Zfp7	10a	Cycling T cell	10a -- Cycling T cell
-0.515889	46.7115	66.7929	4.10374e-17	1.8077e-13	Raet1e	10a	Cycling T cell	10a -- Cycling T cell
-0.515903	93.4231	133.586	2.88546e-07	0.00127105	Tmem185b	10a	Cycling T cell	10a -- Cycling T cell
-0.516708	107.437	153.709	6.17306e-06	0.0271923	Zer1	10a	Cycling T cell	10a -- Cycling T cell
-0.517917	5913.68	8467.72	5.02798e-08	0.000221482	Rpl26	10a	Cycling T cell	10a -- Cycling T cell
-0.518157	18.6846	26.76	7.07085e-27	3.11471e-23	Gm2245	10a	Cycling T cell	10a -- Cycling T cell
-0.518157	18.6846	26.76	2.38837e-25	1.05208e-21	Ccnb1ip1	10a	Cycling T cell	10a -- Cycling T cell
-0.518157	18.6846	26.76	4.07404e-25	1.79461e-21	Grb7	10a	Cycling T cell	10a -- Cycling T cell
-0.518192	37.3692	53.52	2.45263e-19	1.08039e-15	Lrrc28	10a	Cycling T cell	10a -- Cycling T cell
-0.518204	56.0538	80.28	6.15461e-15	2.7111e-11	Pign	10a	Cycling T cell	10a -- Cycling T cell
-0.51925	51.3827	73.6435	5.25003e-16	2.31264e-12	Flnb	10a	Cycling T cell	10a -- Cycling T cell
-0.519835	32.6981	46.8835	9.83769e-22	4.3335e-18	Mapk8	10a	Cycling T cell	10a -- Cycling T cell
-0.519835	32.6981	46.8835	3.08232e-21	1.35776e-17	Il2ra	10a	Cycling T cell	10a -- Cycling T cell
-0.519835	32.6981	46.8835	2.05054e-23	9.03262e-20	Phlpp2	10a	Cycling T cell	10a -- Cycling T cell
-0.519861	98.0942	140.651	5.13222e-10	2.26074e-06	Scyl3	10a	Cycling T cell	10a -- Cycling T cell
-0.519861	98.0942	140.651	2.68093e-08	0.000118095	Pygo2	10a	Cycling T cell	10a -- Cycling T cell
-0.520877	121.45	174.261	4.024e-06	0.0177257	Fgd3	10a	Cycling T cell	10a -- Cycling T cell
-0.521	135.463	194.385	3.91224e-07	0.00172334	Epc2	10a	Cycling T cell	10a -- Cycling T cell
-0.521975	14.0135	20.1235	5.82101e-27	2.56415e-23	Gm36279	10a	Cycling T cell	10a -- Cycling T cell
-0.522045	56.0538	80.494	1.05576e-14	4.6506e-11	Qrsl1	10a	Cycling T cell	10a -- Cycling T cell
-0.522045	56.0538	80.494	5.11974e-16	2.25525e-12	Mon1b	10a	Cycling T cell	10a -- Cycling T cell
-0.522053	84.0808	120.741	1.11182e-12	4.89759e-09	Cep63	10a	Cycling T cell	10a -- Cycling T cell
-0.522818	13681.8	19657.5	6.08232e-13	2.67926e-09	Rpl19	10a	Cycling T cell	10a -- Cycling T cell
-0.522822	93.4231	134.228	7.11187e-10	3.13278e-06	Narf	10a	Cycling T cell	10a -- Cycling T cell
-0.522955	79.4096	114.105	3.74868e-12	1.6513e-08	Sergef	10a	Cycling T cell	10a -- Cycling T cell
-0.523285	116.779	167.839	2.64099e-08	0.000116336	Arnt	10a	Cycling T cell	10a -- Cycling T cell
-0.523669	88.7519	127.592	8.01345e-09	3.52992e-05	Rhot1	10a	Cycling T cell	10a -- Cycling T cell
-0.523763	126.121	181.326	9.77377e-08	0.000430535	Zfp831	10a	Cycling T cell	10a -- Cycling T cell
-0.523977	149.477	214.936	1.06896e-06	0.00470875	Pced1b	10a	Cycling T cell	10a -- Cycling T cell
-0.527626	102.765	148.143	1.95411e-07	0.000860787	Ap5m1	10a	Cycling T cell	10a -- Cycling T cell
-0.527949	121.45	175.117	1.65712e-06	0.00729961	Gtpbp6	10a	Cycling T cell	10a -- Cycling T cell
-0.528358	79.4096	114.533	1.15722e-11	5.09755e-08	Ryr1	10a	Cycling T cell	10a -- Cycling T cell
-0.529652	18.6846	26.9741	2.62257e-25	1.15524e-21	Gm4724	10a	Cycling T cell	10a -- Cycling T cell
-0.529652	18.6846	26.9741	4.07404e-25	1.79461e-21	Pde8a	10a	Cycling T cell	10a -- Cycling T cell
-0.529652	18.6846	26.9741	7.0676e-25	3.11328e-21	Gm45606	10a	Cycling T cell	10a -- Cycling T cell
-0.529652	18.6846	26.9741	6.79941e-27	2.99514e-23	1700056E22Rik	10a	Cycling T cell	10a -- Cycling T cell
-0.529675	28.0269	40.4611	2.86187e-23	1.26066e-19	Prxl2a	10a	Cycling T cell	10a -- Cycling T cell
-0.529708	93.4231	134.87	5.48155e-10	2.41462e-06	Cables2	10a	Cycling T cell	10a -- Cycling T cell
-0.52971	102.765	148.357	9.60739e-08	0.000423206	Banp	10a	Cycling T cell	10a -- Cycling T cell
-0.530705	107.437	155.208	3.75915e-08	0.00016559	Spsb1	10a	Cycling T cell	10a -- Cycling T cell
-0.530799	98.0942	141.721	9.84892e-10	4.33845e-06	Actn1	10a	Cycling T cell	10a -- Cycling T cell
-0.531461	60.725	87.7728	7.08752e-15	3.12205e-11	Dhx57	10a	Cycling T cell	10a -- Cycling T cell
-0.53179	102.765	148.571	2.79161e-11	1.2297e-07	Rpusd4	10a	Cycling T cell	10a -- Cycling T cell
-0.531996	93.4231	135.084	4.65837e-09	2.05201e-05	Dennd6a	10a	Cycling T cell	10a -- Cycling T cell
-0.532491	308.296	445.928	1.19603e-07	0.000526851	Clnk	10a	Cycling T cell	10a -- Cycling T cell
-0.532763	140.135	202.734	2.06488e-06	0.00909578	Matk	10a	Cycling T cell	10a -- Cycling T cell
-0.53295	32.6981	47.3117	3.86133e-20	1.70091e-16	Gm17655	10a	Cycling T cell	10a -- Cycling T cell
-0.534238	23.3558	33.8246	4.14404e-27	1.82545e-23	Kcnip1	10a	Cycling T cell	10a -- Cycling T cell
-0.535424	112.108	162.487	1.32692e-07	0.000584507	Ube4a	10a	Cycling T cell	10a -- Cycling T cell
-0.535807	140.135	203.162	1.7756e-07	0.00078215	Tasor2	10a	Cycling T cell	10a -- Cycling T cell
-0.535925	705.344	1022.66	2.2756e-23	1.0024e-19	Trbv16	10a	Cycling T cell	10a -- Cycling T cell
-0.53623	65.3961	94.8374	2.15851e-11	9.50825e-08	Pot1a	10a	Cycling T cell	10a -- Cycling T cell
-0.53724	14.0135	20.3376	5.36735e-27	2.36432e-23	Ift88	10a	Cycling T cell	10a -- Cycling T cell
-0.537304	42.0404	61.0128	1.59662e-20	7.03309e-17	Tmem185a	10a	Cycling T cell	10a -- Cycling T cell
-0.537324	112.108	162.701	2.70981e-08	0.000119367	Casp6	10a	Cycling T cell	10a -- Cycling T cell
-0.538493	9800.08	14234.2	4.19451e-10	1.84768e-06	Rpl35a	10a	Cycling T cell	10a -- Cycling T cell
-0.538825	46.7115	67.8633	7.7916e-19	3.4322e-15	Tmsb15b1	10a	Cycling T cell	10a -- Cycling T cell
-0.538825	46.7115	67.8633	4.89622e-16	2.15679e-12	Ap4b1	10a	Cycling T cell	10a -- Cycling T cell
-0.539085	6889.95	10011.4	1.0307e-08	4.54021e-05	Rps29	10a	Cycling T cell	10a -- Cycling T cell
-0.539462	32.6981	47.5257	4.49399e-20	1.9796e-16	Thtpa	10a	Cycling T cell	10a -- Cycling T cell
-0.539483	65.3961	95.0515	3.74734e-16	1.6507e-12	Zfp395	10a	Cycling T cell	10a -- Cycling T cell
-0.53949	98.0942	142.577	1.75716e-07	0.000774028	Aldh3a2	10a	Cycling T cell	10a -- Cycling T cell
-0.541055	18.6846	27.1882	5.69094e-25	2.50686e-21	Tanc1	10a	Cycling T cell	10a -- Cycling T cell
-0.541055	18.6846	27.1882	6.6671e-25	2.93686e-21	Zfp275	10a	Cycling T cell	10a -- Cycling T cell
-0.541091	37.3692	54.3763	9.23419e-19	4.06766e-15	Nckipsd	10a	Cycling T cell	10a -- Cycling T cell
-0.541103	56.0538	81.5645	2.53016e-17	1.11453e-13	Acot2	10a	Cycling T cell	10a -- Cycling T cell
-0.541108	16377.1	23830.1	7.35373e-13	3.23932e-09	Rps15a	10a	Cycling T cell	10a -- Cycling T cell
-0.541509	135.463	197.168	1.12504e-06	0.00495582	Ginm1	10a	Cycling T cell	10a -- Cycling T cell
-0.541717	177.504	258.394	7.69712e-07	0.00339058	Ddx41	10a	Cycling T cell	10a -- Cycling T cell
-0.544448	79.4096	115.817	1.28013e-11	5.63896e-08	Scyl2	10a	Cycling T cell	10a -- Cycling T cell
-0.544861	28.0269	40.8893	1.34248e-21	5.91362e-18	Rsl1	10a	Cycling T cell	10a -- Cycling T cell
-0.544861	28.0269	40.8893	3.89752e-25	1.71686e-21	C030034I22Rik	10a	Cycling T cell	10a -- Cycling T cell
-0.545479	121.45	177.258	6.51826e-06	0.0287129	Dmac2	10a	Cycling T cell	10a -- Cycling T cell
-0.546778	74.7385	109.181	1.14842e-13	5.05879e-10	Abcg3	10a	Cycling T cell	10a -- Cycling T cell
-0.547408	84.0808	122.882	5.44937e-11	2.40045e-07	Nf2	10a	Cycling T cell	10a -- Cycling T cell
-0.547913	93.4231	136.583	4.25648e-08	0.000187498	Fbxo33	10a	Cycling T cell	10a -- Cycling T cell
-0.548312	51.3827	75.1421	1.98757e-15	8.75523e-12	Ulk1	10a	Cycling T cell	10a -- Cycling T cell
-0.549208	130.792	191.387	3.41391e-08	0.000150383	Scaper	10a	Cycling T cell	10a -- Cycling T cell
-0.550172	93.4231	136.797	5.25173e-10	2.31339e-06	Mbip	10a	Cycling T cell	10a -- Cycling T cell
-0.55028	98.0942	143.648	4.76631e-11	2.09956e-07	Mfap1a	10a	Cycling T cell	10a -- Cycling T cell
-0.552345	14.0135	20.5517	6.16099e-27	2.71392e-23	Gm49417	10a	Cycling T cell	10a -- Cycling T cell
-0.552345	14.0135	20.5517	1.04795e-26	4.61621e-23	Gm16565	10a	Cycling T cell	10a -- Cycling T cell
-0.552345	14.0135	20.5517	7.89792e-27	3.47903e-23	E430018J23Rik	10a	Cycling T cell	10a -- Cycling T cell
-0.552345	14.0135	20.5517	7.6774e-27	3.38189e-23	Zfp85	10a	Cycling T cell	10a -- Cycling T cell
-0.552345	14.0135	20.5517	5.64278e-27	2.48564e-23	Jrkl	10a	Cycling T cell	10a -- Cycling T cell
-0.552369	18.6846	27.4022	3.95636e-25	1.74278e-21	Tsacc	10a	Cycling T cell	10a -- Cycling T cell
-0.552384	23.3558	34.2528	9.21142e-24	4.05763e-20	Zfp931	10a	Cycling T cell	10a -- Cycling T cell
-0.552394	28.0269	41.1033	2.04585e-21	9.01199e-18	Sult2b1	10a	Cycling T cell	10a -- Cycling T cell
-0.552401	32.6981	47.9539	7.72548e-22	3.40307e-18	Atp7a	10a	Cycling T cell	10a -- Cycling T cell
-0.552401	32.6981	47.9539	1.25499e-21	5.52822e-18	Gm33782	10a	Cycling T cell	10a -- Cycling T cell
-0.55241	42.0404	61.655	5.75149e-20	2.53353e-16	Bcl2l15	10a	Cycling T cell	10a -- Cycling T cell
-0.55241	42.0404	61.655	6.30075e-18	2.77548e-14	Pigh	10a	Cycling T cell	10a -- Cycling T cell
-0.552423	70.0673	102.758	2.3216e-11	1.02266e-07	Brat1	10a	Cycling T cell	10a -- Cycling T cell
-0.552426	84.0808	123.31	1.2453e-11	5.48553e-08	Zfp451	10a	Cycling T cell	10a -- Cycling T cell
-0.554389	107.437	157.777	8.77856e-07	0.00386696	Sgpp1	10a	Cycling T cell	10a -- Cycling T cell
-0.554574	98.0942	144.076	4.18782e-10	1.84473e-06	Hivep1	10a	Cycling T cell	10a -- Cycling T cell
-0.55617	56.0538	82.4208	5.24734e-16	2.31145e-12	Mettl25	10a	Cycling T cell	10a -- Cycling T cell
-0.556469	9870.15	14515.7	6.4722e-13	2.851e-09	Rpl27a	10a	Cycling T cell	10a -- Cycling T cell
-0.556509	51.3827	75.5702	1.5467e-17	6.81323e-14	Chka	10a	Cycling T cell	10a -- Cycling T cell
-0.556914	46.7115	68.7197	2.84337e-18	1.2525e-14	Lst1	10a	Cycling T cell	10a -- Cycling T cell
-0.556929	93.4231	137.439	5.16606e-09	2.27565e-05	Atg16l1	10a	Cycling T cell	10a -- Cycling T cell
-0.557916	5376.5	7914.96	3.30955e-07	0.00145786	Rps28	10a	Cycling T cell	10a -- Cycling T cell
-0.55803	37.3692	55.0185	1.47783e-20	6.50983e-17	Pqlc2	10a	Cycling T cell	10a -- Cycling T cell
-0.558827	32.6981	48.168	5.29548e-22	2.33266e-18	Camsap2	10a	Cycling T cell	10a -- Cycling T cell
-0.558827	32.6981	48.168	1.13628e-21	5.0053e-18	Zbtb6	10a	Cycling T cell	10a -- Cycling T cell
-0.559888	28.0269	41.3174	3.63313e-27	1.60039e-23	Agl	10a	Cycling T cell	10a -- Cycling T cell
-0.56046	130.792	192.886	2.44883e-07	0.00107871	Taok1	10a	Cycling T cell	10a -- Cycling T cell
-0.561419	116.779	172.334	7.53669e-08	0.000331991	1810030O07Rik	10a	Cycling T cell	10a -- Cycling T cell
-0.561792	112.108	165.484	3.94985e-06	0.0173991	Whamm	10a	Cycling T cell	10a -- Cycling T cell
-0.562394	42.0404	62.0832	2.94326e-17	1.29651e-13	Smpd2	10a	Cycling T cell	10a -- Cycling T cell
-0.56241	84.0808	124.166	2.0552e-11	9.05315e-08	Paqr7	10a	Cycling T cell	10a -- Cycling T cell
-0.562748	284.94	420.881	4.50441e-06	0.0198419	Irf7	10a	Cycling T cell	10a -- Cycling T cell
-0.562786	60.725	89.6995	1.50452e-13	6.62743e-10	Acad9	10a	Cycling T cell	10a -- Cycling T cell
-0.563595	18.6846	27.6163	6.42101e-25	2.82845e-21	Zfp82	10a	Cycling T cell	10a -- Cycling T cell
-0.563595	18.6846	27.6163	2.78331e-25	1.22605e-21	Spred1	10a	Cycling T cell	10a -- Cycling T cell
-0.563651	74.7385	110.465	7.43148e-14	3.27357e-10	Ercc4	10a	Cycling T cell	10a -- Cycling T cell
-0.564143	107.437	158.847	1.19896e-06	0.00528141	Tmem245	10a	Cycling T cell	10a -- Cycling T cell
-0.564243	88.7519	131.231	7.81301e-10	3.44163e-06	Zfp280c	10a	Cycling T cell	10a -- Cycling T cell
-0.564243	88.7519	131.231	2.7676e-12	1.21913e-08	Foxk1	10a	Cycling T cell	10a -- Cycling T cell
-0.565252	98.0942	145.146	2.48963e-08	0.000109668	Entpd6	10a	Cycling T cell	10a -- Cycling T cell
-0.565875	46.7115	69.1478	2.30885e-17	1.01705e-13	Stam	10a	Cycling T cell	10a -- Cycling T cell
-0.565992	5955.72	8816.88	2.01009e-11	8.85445e-08	Rpl38	10a	Cycling T cell	10a -- Cycling T cell
-0.567293	14.0135	20.7658	1.04373e-26	4.59761e-23	Amph	10a	Cycling T cell	10a -- Cycling T cell
-0.567343	28.0269	41.5315	1.32438e-23	5.83389e-20	Fastkd1	10a	Cycling T cell	10a -- Cycling T cell
-0.56736	42.0404	62.2973	3.34775e-18	1.47469e-14	Ogfod1	10a	Cycling T cell	10a -- Cycling T cell
-0.568717	51.3827	76.2125	1.90952e-20	8.41145e-17	Afdn	10a	Cycling T cell	10a -- Cycling T cell
-0.569213	37.3692	55.4467	2.58698e-22	1.13957e-18	Gpr160	10a	Cycling T cell	10a -- Cycling T cell
-0.569656	60.725	90.1276	5.6139e-15	2.47292e-11	Pnpo	10a	Cycling T cell	10a -- Cycling T cell
-0.569853	84.0808	124.809	9.90002e-11	4.36096e-07	Lmtk2	10a	Cycling T cell	10a -- Cycling T cell
-0.570304	23.3558	34.6809	8.59207e-24	3.78481e-20	Naip2	10a	Cycling T cell	10a -- Cycling T cell
-0.570345	70.0673	104.043	4.7071e-14	2.07348e-10	Med6	10a	Cycling T cell	10a -- Cycling T cell
-0.570756	102.765	152.639	1.98601e-09	8.74838e-06	Flad1	10a	Cycling T cell	10a -- Cycling T cell
-0.571081	56.0538	83.2771	2.65126e-13	1.16788e-09	Atg14	10a	Cycling T cell	10a -- Cycling T cell
-0.571593	32.6981	48.5961	1.83597e-23	8.08745e-20	Kremen1	10a	Cycling T cell	10a -- Cycling T cell
-0.571593	32.6981	48.5961	6.10362e-22	2.68865e-18	Cep104	10a	Cycling T cell	10a -- Cycling T cell
-0.572574	93.4231	138.938	4.17257e-09	1.83802e-05	Pbx2	10a	Cycling T cell	10a -- Cycling T cell
-0.573977	126.121	187.748	1.84766e-06	0.00813894	Fam98c	10a	Cycling T cell	10a -- Cycling T cell
-0.57476	28.0269	41.7456	9.93314e-22	4.37555e-18	Nme3	10a	Cycling T cell	10a -- Cycling T cell
-0.574772	37.3692	55.6608	1.69671e-18	7.47399e-15	Srr	10a	Cycling T cell	10a -- Cycling T cell
-0.574772	37.3692	55.6608	1.55961e-18	6.8701e-15	Vwa5a	10a	Cycling T cell	10a -- Cycling T cell
-0.57478	46.7115	69.576	3.87294e-16	1.70603e-12	Ap5s1	10a	Cycling T cell	10a -- Cycling T cell
-0.574789	65.3961	97.4064	1.0412e-13	4.58648e-10	Zfp865	10a	Cycling T cell	10a -- Cycling T cell
-0.574795	93.4231	139.152	6.91841e-10	3.04756e-06	Med13	10a	Cycling T cell	10a -- Cycling T cell
-0.574797	102.765	153.067	4.3495e-10	1.91596e-06	Slc2a1	10a	Cycling T cell	10a -- Cycling T cell
-0.574802	158.819	236.558	5.30112e-07	0.00233514	Chd6	10a	Cycling T cell	10a -- Cycling T cell
-0.575962	88.7519	132.301	1.04929e-12	4.62211e-09	Usp20	10a	Cycling T cell	10a -- Cycling T cell
-0.576097	79.4096	118.386	6.12161e-10	2.69657e-06	Abca7	10a	Cycling T cell	10a -- Cycling T cell
-0.576799	51.3827	76.6406	1.87407e-17	8.25528e-14	Itprip	10a	Cycling T cell	10a -- Cycling T cell
-0.576799	51.3827	76.6406	1.98488e-17	8.7434e-14	Abca3	10a	Cycling T cell	10a -- Cycling T cell
-0.577013	93.4231	139.366	1.27702e-10	5.62527e-07	Bsdc1	10a	Cycling T cell	10a -- Cycling T cell
-0.577956	65.3961	97.6204	1.29274e-12	5.69454e-09	Mgat4a	10a	Cycling T cell	10a -- Cycling T cell
-0.578295	88.7519	132.515	5.1481e-11	2.26774e-07	Antxr2	10a	Cycling T cell	10a -- Cycling T cell
-0.578826	102.765	153.495	1.21681e-06	0.00536007	Hipk3	10a	Cycling T cell	10a -- Cycling T cell
-0.578826	102.765	153.495	1.41878e-10	6.24973e-07	Plcxd2	10a	Cycling T cell	10a -- Cycling T cell
-0.579182	23.3558	34.895	2.1534e-23	9.48573e-20	Renbp	10a	Cycling T cell	10a -- Cycling T cell
-0.579182	23.3558	34.895	3.17094e-23	1.3968e-19	Gm1976	10a	Cycling T cell	10a -- Cycling T cell
-0.579182	23.3558	34.895	3.11203e-23	1.37085e-19	Bckdhb	10a	Cycling T cell	10a -- Cycling T cell
-0.579182	23.3558	34.895	3.69289e-23	1.62672e-19	Zbtb37	10a	Cycling T cell	10a -- Cycling T cell
-0.579232	140.135	209.37	6.00811e-07	0.00264657	Armc10	10a	Cycling T cell	10a -- Cycling T cell
-0.579548	130.792	195.455	1.13711e-07	0.000500895	Sh3bp2	10a	Cycling T cell	10a -- Cycling T cell
-0.5799	60.725	90.7699	2.32271e-18	1.02315e-14	Hps3	10a	Cycling T cell	10a -- Cycling T cell
-0.58031	37.3692	55.8749	2.10635e-20	9.27848e-17	Manea	10a	Cycling T cell	10a -- Cycling T cell
-0.580722	11813.3	17668	3.72487e-13	1.6408e-09	Rpl18a	10a	Cycling T cell	10a -- Cycling T cell
-0.580745	191.517	286.439	4.03863e-08	0.000177901	Gbp2	10a	Cycling T cell	10a -- Cycling T cell
-0.580837	102.765	153.709	3.57063e-09	1.57286e-05	Zfp217	10a	Cycling T cell	10a -- Cycling T cell
-0.582088	14.0135	20.9798	7.50842e-27	3.30746e-23	Gm44899	10a	Cycling T cell	10a -- Cycling T cell
-0.582139	28.0269	41.9597	1.57519e-21	6.93872e-18	Fam219a	10a	Cycling T cell	10a -- Cycling T cell
-0.582845	102.765	153.923	2.00996e-07	0.000885387	Atg2a	10a	Cycling T cell	10a -- Cycling T cell
-0.583194	135.463	202.948	6.21683e-06	0.0273851	Rsbn1	10a	Cycling T cell	10a -- Cycling T cell
-0.583646	93.4231	140.008	7.5118e-10	3.30895e-06	2810013P06Rik	10a	Cycling T cell	10a -- Cycling T cell
-0.584226	471.786	707.32	1.04292e-17	4.59408e-14	Cd8b1	10a	Cycling T cell	10a -- Cycling T cell
-0.584247	32.6981	49.0243	4.60452e-20	2.02829e-16	Trp53bp2	10a	Cycling T cell	10a -- Cycling T cell
-0.584531	116.779	175.117	1.77641e-06	0.00782507	Cdk7	10a	Cycling T cell	10a -- Cycling T cell
-0.584624	84.0808	126.093	7.03893e-09	3.10065e-05	Trp53bp1	10a	Cycling T cell	10a -- Cycling T cell
-0.584836	51.3827	77.0688	1.43213e-14	6.30853e-11	Slc39a10	10a	Cycling T cell	10a -- Cycling T cell
-0.584836	51.3827	77.0688	1.97638e-17	8.70594e-14	Rnf103	10a	Cycling T cell	10a -- Cycling T cell
-0.584836	51.3827	77.0688	4.51461e-16	1.98869e-12	Man2a2	10a	Cycling T cell	10a -- Cycling T cell
-0.585006	121.45	182.182	2.06551e-06	0.00909858	BC003965	10a	Cycling T cell	10a -- Cycling T cell
-0.585111	70.0673	105.113	1.12421e-11	4.95214e-08	Tmem184b	10a	Cycling T cell	10a -- Cycling T cell
-0.585788	18.6846	28.0445	2.64496e-25	1.1651e-21	Zfp316	10a	Cycling T cell	10a -- Cycling T cell
-0.58584	56.0538	84.1334	9.05075e-15	3.98686e-11	Numbl	10a	Cycling T cell	10a -- Cycling T cell
-0.58584	56.0538	84.1334	1.9261e-17	8.48449e-14	Phtf2	10a	Cycling T cell	10a -- Cycling T cell
-0.586689	60.725	91.1981	7.09101e-15	3.12359e-11	Uhrf1bp1l	10a	Cycling T cell	10a -- Cycling T cell
-0.586701	121.45	182.396	8.08189e-09	3.56007e-05	Mettl17	10a	Cycling T cell	10a -- Cycling T cell
-0.588005	23.3558	35.1091	3.49096e-25	1.53777e-21	1700113A16Rik	10a	Cycling T cell	10a -- Cycling T cell
-0.588005	23.3558	35.1091	1.70365e-23	7.50457e-20	Elmod2	10a	Cycling T cell	10a -- Cycling T cell
-0.588838	51.3827	77.2829	5.16458e-16	2.275e-12	Hivep3	10a	Cycling T cell	10a -- Cycling T cell
-0.588998	130.792	196.739	1.86028e-06	0.00819452	Atp9b	10a	Cycling T cell	10a -- Cycling T cell
-0.589269	135.463	203.804	1.1449e-07	0.000504329	Erlec1	10a	Cycling T cell	10a -- Cycling T cell
-0.58948	28.0269	42.1737	1.24821e-21	5.49835e-18	Osbpl5	10a	Cycling T cell	10a -- Cycling T cell
-0.589522	140.135	210.869	1.06302e-07	0.00046826	Nudt16	10a	Cycling T cell	10a -- Cycling T cell
-0.590071	60.725	91.4121	3.54126e-15	1.55993e-11	Zfp64	10a	Cycling T cell	10a -- Cycling T cell
-0.590071	60.725	91.4121	1.71924e-13	7.57323e-10	Zfp692	10a	Cycling T cell	10a -- Cycling T cell
-0.590533	32.6981	49.2384	5.81094e-22	2.55972e-18	Pcyox1	10a	Cycling T cell	10a -- Cycling T cell
-0.590556	65.3961	98.4768	8.14335e-14	3.58714e-10	Hdac5	10a	Cycling T cell	10a -- Cycling T cell
-0.591342	74.7385	112.606	1.45879e-10	6.42598e-07	Aamdc	10a	Cycling T cell	10a -- Cycling T cell
-0.591959	126.121	190.103	8.42666e-06	0.0371194	Pcf11	10a	Cycling T cell	10a -- Cycling T cell
-0.591959	126.121	190.103	1.07573e-06	0.0047386	Pex14	10a	Cycling T cell	10a -- Cycling T cell
-0.592843	102.765	154.994	2.06685e-09	9.10448e-06	Crk	10a	Cycling T cell	10a -- Cycling T cell
-0.593688	65.3961	98.6908	5.64454e-15	2.48642e-11	Zfp518a	10a	Cycling T cell	10a -- Cycling T cell
-0.594003	144.806	218.576	2.62677e-06	0.0115709	Leng8	10a	Cycling T cell	10a -- Cycling T cell
-0.594921	107.437	162.273	9.62391e-08	0.000423933	Plbd2	10a	Cycling T cell	10a -- Cycling T cell
-0.596758	18.6846	28.2586	4.30306e-25	1.8955e-21	Mypop	10a	Cycling T cell	10a -- Cycling T cell
-0.596792	32.6981	49.4525	3.55198e-20	1.56465e-16	Zfp790	10a	Cycling T cell	10a -- Cycling T cell
-0.596792	32.6981	49.4525	4.89842e-20	2.15775e-16	Taf1a	10a	Cycling T cell	10a -- Cycling T cell
-0.596792	32.6981	49.4525	4.00723e-20	1.76518e-16	Dph2	10a	Cycling T cell	10a -- Cycling T cell
-0.596798	37.3692	56.5171	4.7786e-22	2.10497e-18	D2hgdh	10a	Cycling T cell	10a -- Cycling T cell
-0.596802	42.0404	63.5817	7.31595e-22	3.22268e-18	Ice2	10a	Cycling T cell	10a -- Cycling T cell
-0.596806	46.7115	70.6464	6.19761e-16	2.73005e-12	Tmbim1	10a	Cycling T cell	10a -- Cycling T cell
-0.596806	46.7115	70.6464	5.56022e-16	2.44928e-12	Dnaja4	10a	Cycling T cell	10a -- Cycling T cell
-0.596808	51.3827	77.711	2.94012e-17	1.29512e-13	Zfp335os	10a	Cycling T cell	10a -- Cycling T cell
-0.599838	135.463	205.303	7.65256e-06	0.0337095	Prorsd1	10a	Cycling T cell	10a -- Cycling T cell
-0.600171	60.725	92.0544	1.06363e-12	4.68528e-09	Prpsap2	10a	Cycling T cell	10a -- Cycling T cell
-0.600171	60.725	92.0544	9.81405e-15	4.32309e-11	Dop1b	10a	Cycling T cell	10a -- Cycling T cell
-0.601952	79.4096	120.527	5.41741e-13	2.38637e-09	Mcur1	10a	Cycling T cell	10a -- Cycling T cell
-0.602112	19203.1	29149.1	5.94243e-15	2.61764e-11	Fau	10a	Cycling T cell	10a -- Cycling T cell
-0.603024	32.6981	49.6665	6.05201e-22	2.66591e-18	Serinc5	10a	Cycling T cell	10a -- Cycling T cell
-0.604087	84.0808	127.806	1.26096e-11	5.55454e-08	Nbeal2	10a	Cycling T cell	10a -- Cycling T cell
-0.604344	135.463	205.945	2.13272e-06	0.00939462	Mfsd6	10a	Cycling T cell	10a -- Cycling T cell
-0.604406	107.437	163.343	1.22669e-10	5.40358e-07	Lyl1	10a	Cycling T cell	10a -- Cycling T cell
-0.604406	107.437	163.343	2.43916e-12	1.07445e-08	Utp14a	10a	Cycling T cell	10a -- Cycling T cell
-0.605903	112.108	170.622	2.29573e-12	1.01127e-08	Lcorl	10a	Cycling T cell	10a -- Cycling T cell
-0.60625	172.833	263.104	3.78479e-07	0.0016672	Trim35	10a	Cycling T cell	10a -- Cycling T cell
-0.606665	144.806	220.502	9.36086e-07	0.00412346	Usp24	10a	Cycling T cell	10a -- Cycling T cell
-0.607646	18.6846	28.4726	3.6707e-25	1.61694e-21	Rtl6	10a	Cycling T cell	10a -- Cycling T cell
-0.607705	74.7385	113.891	5.5551e-12	2.44702e-08	Sos2	10a	Cycling T cell	10a -- Cycling T cell
-0.607714	130.792	199.308	3.91209e-06	0.0172328	Atraid	10a	Cycling T cell	10a -- Cycling T cell
-0.610202	60.725	92.6966	8.0993e-15	3.56774e-11	Pcgf6	10a	Cycling T cell	10a -- Cycling T cell
-0.610202	60.725	92.6966	9.45618e-14	4.16545e-10	Pisd	10a	Cycling T cell	10a -- Cycling T cell
-0.61056	88.7519	135.513	2.13693e-09	9.41319e-06	Ranbp10	10a	Cycling T cell	10a -- Cycling T cell
-0.610861	144.806	221.145	1.54892e-06	0.00682301	Relch	10a	Cycling T cell	10a -- Cycling T cell
-0.610903	158.819	242.553	2.12063e-07	0.000934137	Cep120	10a	Cycling T cell	10a -- Cycling T cell
-0.61123	14.0135	21.408	6.65409e-27	2.93113e-23	Zfp563	10a	Cycling T cell	10a -- Cycling T cell
-0.611283	28.0269	42.816	1.71122e-21	7.53792e-18	Chst14	10a	Cycling T cell	10a -- Cycling T cell
-0.611315	70.0673	107.04	9.31854e-13	4.10482e-09	BC005561	10a	Cycling T cell	10a -- Cycling T cell
-0.611327	154.148	235.488	6.46485e-06	0.0284777	Ing4	10a	Cycling T cell	10a -- Cycling T cell
-0.61148	9795.41	14965.7	8.07806e-14	3.55838e-10	Rpl37a	10a	Cycling T cell	10a -- Cycling T cell
-0.612344	65.3961	99.9753	1.09144e-15	4.8078e-12	Fcgr3	10a	Cycling T cell	10a -- Cycling T cell
-0.613099	37.3692	57.1593	1.49274e-18	6.57553e-15	Arl13b	10a	Cycling T cell	10a -- Cycling T cell
-0.613721	84.0808	128.662	6.64037e-11	2.92508e-07	Map3k3	10a	Cycling T cell	10a -- Cycling T cell
-0.614197	70.0673	107.254	4.10541e-15	1.80843e-11	Ap3m2	10a	Cycling T cell	10a -- Cycling T cell
-0.614206	116.779	178.757	2.94464e-08	0.000129711	Zfp445	10a	Cycling T cell	10a -- Cycling T cell
-0.614527	126.121	193.1	6.76585e-06	0.0298036	Ggta1	10a	Cycling T cell	10a -- Cycling T cell
-0.61493	168.162	257.538	4.31476e-06	0.0190065	Rras2	10a	Cycling T cell	10a -- Cycling T cell
-0.615407	32.6981	50.0947	4.6865e-22	2.06441e-18	Mcoln2	10a	Cycling T cell	10a -- Cycling T cell
-0.61543	65.3961	100.189	1.40318e-12	6.18101e-09	Tut1	10a	Cycling T cell	10a -- Cycling T cell
-0.616102	42.0404	64.4381	1.84978e-18	8.14826e-15	Spry2	10a	Cycling T cell	10a -- Cycling T cell
-0.617581	107.437	164.842	9.34687e-08	0.00041173	Mpv17	10a	Cycling T cell	10a -- Cycling T cell
-0.618492	37.3692	57.3734	3.48259e-20	1.53408e-16	Klhl22	10a	Cycling T cell	10a -- Cycling T cell
-0.619779	79.4096	122.026	4.70577e-12	2.07289e-08	Snapc1	10a	Cycling T cell	10a -- Cycling T cell
-0.620886	42.0404	64.6521	1.09424e-20	4.82012e-17	Blzf1	10a	Cycling T cell	10a -- Cycling T cell
-0.621324	107.437	165.27	1.30323e-08	5.74073e-05	Ccdc9	10a	Cycling T cell	10a -- Cycling T cell
-0.621558	32.6981	50.3088	2.99357e-21	1.31867e-17	Iigp1	10a	Cycling T cell	10a -- Cycling T cell
-0.621581	65.3961	100.618	1.41268e-12	6.22288e-09	Naa30	10a	Cycling T cell	10a -- Cycling T cell
-0.621703	854.821	1315.31	3.05273e-06	0.0134473	Sqstm1	10a	Cycling T cell	10a -- Cycling T cell
-0.622308	79.4096	122.24	8.07826e-10	3.55848e-06	Samd4b	10a	Cycling T cell	10a -- Cycling T cell
-0.622767	23.3558	35.9654	2.16559e-23	9.53944e-20	Nat8f1	10a	Cycling T cell	10a -- Cycling T cell
-0.622767	23.3558	35.9654	3.13874e-25	1.38261e-21	Dus4l	10a	Cycling T cell	10a -- Cycling T cell
-0.623864	37.3692	57.5875	2.62403e-20	1.15589e-16	Ppp1r3b	10a	Cycling T cell	10a -- Cycling T cell
-0.623864	37.3692	57.5875	3.24066e-19	1.42751e-15	Plscr3	10a	Cycling T cell	10a -- Cycling T cell
-0.623885	74.7385	115.175	1.52494e-15	6.71737e-12	Cd68	10a	Cycling T cell	10a -- Cycling T cell
-0.624363	51.3827	79.2096	1.56093e-17	6.87588e-14	5330438D12Rik	10a	Cycling T cell	10a -- Cycling T cell
-0.625583	14.0135	21.6221	8.07014e-27	3.5549e-23	Kctd6	10a	Cycling T cell	10a -- Cycling T cell
-0.625583	14.0135	21.6221	4.92872e-27	2.1711e-23	Qsox2	10a	Cycling T cell	10a -- Cycling T cell
-0.625583	14.0135	21.6221	3.13323e-27	1.38019e-23	C9orf72	10a	Cycling T cell	10a -- Cycling T cell
-0.625583	14.0135	21.6221	6.3383e-27	2.79202e-23	Abcc10	10a	Cycling T cell	10a -- Cycling T cell
-0.625637	28.0269	43.2441	1.4941e-21	6.58149e-18	Lpar2	10a	Cycling T cell	10a -- Cycling T cell
-0.625656	42.0404	64.8662	1.23789e-18	5.45288e-15	Mrm1	10a	Cycling T cell	10a -- Cycling T cell
-0.625656	42.0404	64.8662	5.71845e-19	2.51898e-15	Heatr3	10a	Cycling T cell	10a -- Cycling T cell
-0.625656	42.0404	64.8662	2.8717e-20	1.26498e-16	Zfp956	10a	Cycling T cell	10a -- Cycling T cell
-0.625674	84.0808	129.732	1.25248e-09	5.51715e-06	Hipk2	10a	Cycling T cell	10a -- Cycling T cell
-0.626326	102.765	158.633	1.10877e-11	4.88414e-08	Cfap126	10a	Cycling T cell	10a -- Cycling T cell
-0.626326	102.765	158.633	2.62593e-08	0.000115672	Tfeb	10a	Cycling T cell	10a -- Cycling T cell
-0.626426	88.7519	137.011	5.72743e-09	2.52293e-05	Ppip5k2	10a	Cycling T cell	10a -- Cycling T cell
-0.626765	60.725	93.767	3.75507e-16	1.65411e-12	Cyp4v3	10a	Cycling T cell	10a -- Cycling T cell
-0.627087	46.7115	72.1449	1.28289e-15	5.65115e-12	Ahdc1	10a	Cycling T cell	10a -- Cycling T cell
-0.627087	46.7115	72.1449	1.56429e-17	6.8907e-14	Zfp276	10a	Cycling T cell	10a -- Cycling T cell
-0.627684	32.6981	50.5229	4.52872e-27	1.9949e-23	A630023P12Rik	10a	Cycling T cell	10a -- Cycling T cell
-0.628052	84.0808	129.947	6.79012e-12	2.99105e-08	Acyp1	10a	Cycling T cell	10a -- Cycling T cell
-0.628779	107.437	166.126	2.14664e-10	9.45594e-07	Pja2	10a	Cycling T cell	10a -- Cycling T cell
-0.629176	18.6846	28.9008	3.08994e-25	1.36112e-21	Daam1	10a	Cycling T cell	10a -- Cycling T cell
-0.629231	56.0538	86.7024	7.84438e-15	3.45545e-11	Kiz	10a	Cycling T cell	10a -- Cycling T cell
-0.629752	98.0942	151.783	8.28133e-11	3.64793e-07	Prkd3	10a	Cycling T cell	10a -- Cycling T cell
-0.630055	60.725	93.9811	6.25738e-14	2.75638e-10	Timm21	10a	Cycling T cell	10a -- Cycling T cell
-0.630427	84.0808	130.161	6.23145e-10	2.74495e-06	Galt	10a	Cycling T cell	10a -- Cycling T cell
-0.630761	65.3961	101.26	2.45644e-15	1.08206e-11	Map3k10	10a	Cycling T cell	10a -- Cycling T cell
-0.631328	23.3558	36.1795	1.20712e-23	5.31738e-20	L1cam	10a	Cycling T cell	10a -- Cycling T cell
-0.631328	23.3558	36.1795	2.10531e-23	9.27387e-20	Pex1	10a	Cycling T cell	10a -- Cycling T cell
-0.631361	46.7115	72.359	3.86328e-18	1.70177e-14	Yipf2	10a	Cycling T cell	10a -- Cycling T cell
-0.63171	121.45	188.176	1.4928e-08	6.57578e-05	Lmbr1l	10a	Cycling T cell	10a -- Cycling T cell
-0.63171	121.45	188.176	2.30697e-07	0.00101622	Ext2	10a	Cycling T cell	10a -- Cycling T cell
-0.631907	74.7385	115.817	8.38365e-12	3.693e-08	Vps9d1	10a	Cycling T cell	10a -- Cycling T cell
-0.633173	88.7519	137.653	1.17649e-15	5.18242e-12	Efl1	10a	Cycling T cell	10a -- Cycling T cell
-0.633623	10276.5	15943.6	4.81075e-13	2.11914e-09	Rpl9	10a	Cycling T cell	10a -- Cycling T cell
-0.633784	32.6981	50.7369	1.42911e-21	6.29523e-18	Creb3l1	10a	Cycling T cell	10a -- Cycling T cell
-0.633784	32.6981	50.7369	6.86941e-22	3.02598e-18	Tgfbrap1	10a	Cycling T cell	10a -- Cycling T cell
-0.634093	102.765	159.49	2.48746e-07	0.00109573	Strip1	10a	Cycling T cell	10a -- Cycling T cell
-0.634346	107.437	166.768	4.73135e-07	0.00208416	Galnt7	10a	Cycling T cell	10a -- Cycling T cell
-0.635038	163.49	253.899	7.31176e-06	0.0322083	2210016L21Rik	10a	Cycling T cell	10a -- Cycling T cell
-0.635165	84.0808	130.589	2.43742e-09	1.07368e-05	Zranb1	10a	Cycling T cell	10a -- Cycling T cell
-0.635623	46.7115	72.5731	2.76645e-17	1.21862e-13	Polr3d	10a	Cycling T cell	10a -- Cycling T cell
-0.635623	46.7115	72.5731	3.68179e-17	1.62183e-13	Micu3	10a	Cycling T cell	10a -- Cycling T cell
-0.635623	46.7115	72.5731	1.11169e-16	4.897e-13	Cramp1l	10a	Cycling T cell	10a -- Cycling T cell
-0.636152	317.638	493.668	2.47718e-08	0.00010912	Dgka	10a	Cycling T cell	10a -- Cycling T cell
-0.63686	130.792	203.376	1.72839e-07	0.000761355	Rabep2	10a	Cycling T cell	10a -- Cycling T cell
-0.637155	144.806	225.212	5.93401e-06	0.0261393	Desi2	10a	Cycling T cell	10a -- Cycling T cell
-0.637528	84.0808	130.803	8.1005e-10	3.56827e-06	Nbdy	10a	Cycling T cell	10a -- Cycling T cell
-0.637653	88.7519	138.082	6.33454e-12	2.79037e-08	Braf	10a	Cycling T cell	10a -- Cycling T cell
-0.638045	107.437	167.196	1.83065e-09	8.064e-06	Brap	10a	Cycling T cell	10a -- Cycling T cell
-0.638568	149.477	232.705	1.07075e-05	0.0471665	Calhm2	10a	Cycling T cell	10a -- Cycling T cell
-0.639795	14.0135	21.8362	5.02981e-27	2.21563e-23	Zfp963	10a	Cycling T cell	10a -- Cycling T cell
-0.639823	18.6846	29.1149	1.04583e-26	4.6069e-23	Penk	10a	Cycling T cell	10a -- Cycling T cell
-0.639823	18.6846	29.1149	5.217e-27	2.29809e-23	Lrrc29	10a	Cycling T cell	10a -- Cycling T cell
-0.639823	18.6846	29.1149	3.31129e-25	1.45862e-21	Eef1aknmt	10a	Cycling T cell	10a -- Cycling T cell
-0.639864	37.3692	58.2297	2.58913e-20	1.14051e-16	Ccdc90b	10a	Cycling T cell	10a -- Cycling T cell
-0.639869	42.0404	65.5085	5.62292e-19	2.4769e-15	Cog7	10a	Cycling T cell	10a -- Cycling T cell
-0.639872	46.7115	72.7872	1.13168e-16	4.98506e-13	Zfp777	10a	Cycling T cell	10a -- Cycling T cell
-0.639878	56.0538	87.3446	5.69279e-16	2.50767e-12	Hdgfl3	10a	Cycling T cell	10a -- Cycling T cell
-0.639894	140.135	218.362	9.04638e-08	0.000398493	Prdm2	10a	Cycling T cell	10a -- Cycling T cell
-0.642242	84.0808	131.231	4.94829e-09	2.17972e-05	Selenoo	10a	Cycling T cell	10a -- Cycling T cell
-0.642534	74.7385	116.674	3.10793e-13	1.36904e-09	Fam53b	10a	Cycling T cell	10a -- Cycling T cell
-0.642709	70.0673	109.395	4.1485e-15	1.82741e-11	Kctd12	10a	Cycling T cell	10a -- Cycling T cell
-0.642909	65.3961	102.116	1.85868e-16	8.18747e-13	1600002K03Rik	10a	Cycling T cell	10a -- Cycling T cell
-0.64341	56.0538	87.5587	2.5395e-16	1.11865e-12	Cyren	10a	Cycling T cell	10a -- Cycling T cell
-0.643728	51.3827	80.28	3.2703e-16	1.44057e-12	Vps18	10a	Cycling T cell	10a -- Cycling T cell
-0.643925	98.0942	153.281	1.84787e-08	8.13985e-05	Ppcs	10a	Cycling T cell	10a -- Cycling T cell
-0.644575	42.0404	65.7225	4.57137e-26	2.01369e-22	Ralgds	10a	Cycling T cell	10a -- Cycling T cell
-0.6446	126.121	197.168	1.08529e-06	0.00478069	Zfp362	10a	Cycling T cell	10a -- Cycling T cell
-0.644879	158.819	248.333	4.66852e-06	0.0205648	B4galt1	10a	Cycling T cell	10a -- Cycling T cell
-0.645931	65.3961	102.33	7.8985e-13	3.47929e-09	Mocs3	10a	Cycling T cell	10a -- Cycling T cell
-0.646393	60.725	95.0515	8.42893e-17	3.71294e-13	Lysmd3	10a	Cycling T cell	10a -- Cycling T cell
-0.646665	116.779	182.824	8.6599e-11	3.81469e-07	Stat2	10a	Cycling T cell	10a -- Cycling T cell
-0.646904	28.0269	43.8864	1.36364e-21	6.00682e-18	Arhgap35	10a	Cycling T cell	10a -- Cycling T cell
-0.6483	23.3558	36.6077	2.55486e-25	1.12542e-21	Epm2aip1	10a	Cycling T cell	10a -- Cycling T cell
-0.648705	112.108	175.76	1.74259e-06	0.0076761	1300002E11Rik	10a	Cycling T cell	10a -- Cycling T cell
-0.649639	60.725	95.2656	3.64421e-26	1.60527e-22	Tmem176a	10a	Cycling T cell	10a -- Cycling T cell
-0.649639	60.725	95.2656	1.74838e-14	7.70161e-11	Ccdc93	10a	Cycling T cell	10a -- Cycling T cell
-0.650391	18.6846	29.3289	5.76532e-25	2.53962e-21	Itpkc	10a	Cycling T cell	10a -- Cycling T cell
-0.650447	56.0538	87.9868	5.98876e-16	2.63805e-12	Zfp827	10a	Cycling T cell	10a -- Cycling T cell
-0.650803	144.806	227.353	1.5488e-11	6.82248e-08	Gadd45g	10a	Cycling T cell	10a -- Cycling T cell
-0.65102	177.504	278.732	2.94569e-08	0.000129758	Lrrk1	10a	Cycling T cell	10a -- Cycling T cell
-0.65193	32.6981	51.3792	3.04714e-20	1.34227e-16	D17H6S53E	10a	Cycling T cell	10a -- Cycling T cell
-0.651962	98.0942	154.138	3.74187e-09	1.64829e-05	Mosmo	10a	Cycling T cell	10a -- Cycling T cell
-0.652714	2172.09	3414.79	2.32785e-07	0.00102542	Pfdn5	10a	Cycling T cell	10a -- Cycling T cell
-0.652877	60.725	95.4796	1.12986e-17	4.97703e-14	Poli	10a	Cycling T cell	10a -- Cycling T cell
-0.653868	14.0135	22.0502	4.33949e-27	1.91155e-23	Ccdc62	10a	Cycling T cell	10a -- Cycling T cell
-0.653943	42.0404	66.1507	1.54156e-18	6.79055e-15	Vamp5	10a	Cycling T cell	10a -- Cycling T cell
-0.653953	56.0538	88.2009	4.48946e-15	1.97761e-11	Zfand1	10a	Cycling T cell	10a -- Cycling T cell
-0.654873	144.806	227.995	8.70009e-06	0.0383239	Pgs1	10a	Cycling T cell	10a -- Cycling T cell
-0.654957	65.3961	102.972	3.77061e-15	1.66096e-11	Sufu	10a	Cycling T cell	10a -- Cycling T cell
-0.655223	51.3827	80.9222	8.12724e-15	3.58005e-11	Mgat4b	10a	Cycling T cell	10a -- Cycling T cell
-0.655716	112.108	176.616	4.57483e-06	0.0201521	Suclg2	10a	Cycling T cell	10a -- Cycling T cell
-0.656121	121.45	191.387	3.08032e-09	1.35688e-05	Rpp25l	10a	Cycling T cell	10a -- Cycling T cell
-0.656746	46.7115	73.6435	3.37145e-19	1.48512e-15	Ftx	10a	Cycling T cell	10a -- Cycling T cell
-0.656962	635.277	1001.68	1.49522e-15	6.58643e-12	Tcf7	10a	Cycling T cell	10a -- Cycling T cell
-0.657464	112.108	176.83	3.01668e-09	1.32885e-05	Gm36738	10a	Cycling T cell	10a -- Cycling T cell
-0.657464	112.108	176.83	1.04259e-06	0.0045926	Usp8	10a	Cycling T cell	10a -- Cycling T cell
-0.657929	32.6981	51.5933	5.94648e-22	2.61942e-18	Erlin2	10a	Cycling T cell	10a -- Cycling T cell
-0.659332	60.725	95.9078	2.70653e-16	1.19223e-12	Clock	10a	Cycling T cell	10a -- Cycling T cell
-0.660328	9636.59	15230.1	1.7031e-14	7.50215e-11	Rpl30	10a	Cycling T cell	10a -- Cycling T cell
-0.660882	18.6846	29.543	4.81257e-25	2.11994e-21	Rab11fip3	10a	Cycling T cell	10a -- Cycling T cell
-0.660882	18.6846	29.543	6.19195e-25	2.72755e-21	Rasal1	10a	Cycling T cell	10a -- Cycling T cell
-0.660925	37.3692	59.0861	1.02869e-21	4.53137e-18	Gm43672	10a	Cycling T cell	10a -- Cycling T cell
-0.660925	37.3692	59.0861	9.4111e-19	4.14559e-15	Lrrc1	10a	Cycling T cell	10a -- Cycling T cell
-0.660925	37.3692	59.0861	2.06135e-20	9.08024e-17	Eif2ak4	10a	Cycling T cell	10a -- Cycling T cell
-0.660933	46.7115	73.8576	2.52745e-17	1.11334e-13	Wdr81	10a	Cycling T cell	10a -- Cycling T cell
-0.660943	65.3961	103.401	1.05119e-12	4.63049e-09	Nipal3	10a	Cycling T cell	10a -- Cycling T cell
-0.661773	1331.28	2106.12	1.10543e-05	0.0486944	Mcl1	10a	Cycling T cell	10a -- Cycling T cell
-0.662851	102.765	162.701	9.71022e-08	0.000427735	Slc12a7	10a	Cycling T cell	10a -- Cycling T cell
-0.66325	42.0404	66.5789	2.69351e-17	1.18649e-13	D230025D16Rik	10a	Cycling T cell	10a -- Cycling T cell
-0.66325	42.0404	66.5789	3.07204e-20	1.35323e-16	Thumpd2	10a	Cycling T cell	10a -- Cycling T cell
-0.663276	126.121	199.737	1.60589e-06	0.00707393	Zfp654	10a	Cycling T cell	10a -- Cycling T cell
-0.664247	88.7519	140.651	4.12211e-08	0.000181579	Meis3	10a	Cycling T cell	10a -- Cycling T cell
-0.664419	56.0538	88.8432	4.71854e-16	2.07852e-12	Insr	10a	Cycling T cell	10a -- Cycling T cell
-0.664821	126.121	199.951	9.81075e-08	0.000432163	Cpsf7	10a	Cycling T cell	10a -- Cycling T cell
-0.665075	23.3558	37.0358	4.47747e-23	1.97232e-19	Bmp7	10a	Cycling T cell	10a -- Cycling T cell
-0.665109	46.7115	74.0717	7.6963e-19	3.39022e-15	Klc2	10a	Cycling T cell	10a -- Cycling T cell
-0.66549	107.437	170.408	1.12434e-06	0.0049527	Pex2	10a	Cycling T cell	10a -- Cycling T cell
-0.666627	51.3827	81.5645	3.80449e-19	1.67588e-15	Cep19	10a	Cycling T cell	10a -- Cycling T cell
-0.667094	158.819	252.186	4.66992e-06	0.020571	Tasor	10a	Cycling T cell	10a -- Cycling T cell
-0.667806	14.0135	22.2643	8.63271e-27	3.80271e-23	Il1rl2	10a	Cycling T cell	10a -- Cycling T cell
-0.667806	14.0135	22.2643	4.94877e-27	2.17993e-23	Rnf24	10a	Cycling T cell	10a -- Cycling T cell
-0.667891	56.0538	89.0573	3.81783e-15	1.68175e-11	Zdhhc15	10a	Cycling T cell	10a -- Cycling T cell
-0.667897	70.0673	111.322	5.74624e-14	2.53122e-10	Kif3b	10a	Cycling T cell	10a -- Cycling T cell
-0.670124	116.779	185.821	2.70304e-08	0.000119069	Hdac4	10a	Cycling T cell	10a -- Cycling T cell
-0.670168	200.86	319.621	1.68567e-06	0.00742539	Tmem131l	10a	Cycling T cell	10a -- Cycling T cell
-0.670298	135.463	215.578	3.10738e-07	0.0013688	Mob2	10a	Cycling T cell	10a -- Cycling T cell
-0.670409	51.3827	81.7785	5.36144e-18	2.36172e-14	Zkscan14	10a	Cycling T cell	10a -- Cycling T cell
-0.670987	126.121	200.807	1.09904e-08	4.84128e-05	Phf8	10a	Cycling T cell	10a -- Cycling T cell
-0.671298	18.6846	29.7571	3.62788e-25	1.59808e-21	Repin1	10a	Cycling T cell	10a -- Cycling T cell
-0.672498	42.0404	67.007	1.10988e-21	4.88903e-18	Nr1d2	10a	Cycling T cell	10a -- Cycling T cell
-0.673389	23.3558	37.2499	1.62925e-23	7.17683e-20	Castor1	10a	Cycling T cell	10a -- Cycling T cell
-0.673424	46.7115	74.4998	1.83818e-17	8.09717e-14	Slc29a3	10a	Cycling T cell	10a -- Cycling T cell
-0.673742	677.317	1080.46	7.0823e-06	0.0311976	Cd53	10a	Cycling T cell	10a -- Cycling T cell
-0.674059	126.121	201.235	1.84627e-07	0.00081328	Gripap1	10a	Cycling T cell	10a -- Cycling T cell
-0.67418	51.3827	81.9926	1.7781e-20	7.83252e-17	Naaa	10a	Cycling T cell	10a -- Cycling T cell
-0.674782	28.0269	44.7427	3.61843e-25	1.59392e-21	Zbtb40	10a	Cycling T cell	10a -- Cycling T cell
-0.67482	84.0808	134.228	5.4204e-12	2.38769e-08	Cfap97	10a	Cycling T cell	10a -- Cycling T cell
-0.675184	88.7519	141.721	2.88882e-09	1.27253e-05	Pdcd2l	10a	Cycling T cell	10a -- Cycling T cell
-0.675344	60.725	96.9782	9.1183e-14	4.01661e-10	Txnrd2	10a	Cycling T cell	10a -- Cycling T cell
-0.676078	102.765	164.199	1.08244e-09	4.76814e-06	Sdccag8	10a	Cycling T cell	10a -- Cycling T cell
-0.676196	70.0673	111.964	1.40186e-11	6.17519e-08	Rab12	10a	Cycling T cell	10a -- Cycling T cell
-0.676196	70.0673	111.964	1.68318e-11	7.41439e-08	Lamb3	10a	Cycling T cell	10a -- Cycling T cell
-0.676521	37.3692	59.7283	1.67337e-18	7.37118e-15	Myo3b	10a	Cycling T cell	10a -- Cycling T cell
-0.676757	116.779	186.678	2.40437e-07	0.00105912	Mon2	10a	Cycling T cell	10a -- Cycling T cell
-0.678525	60.725	97.1923	2.13659e-16	9.41166e-13	Ninj1	10a	Cycling T cell	10a -- Cycling T cell
-0.678895	340.994	545.904	6.79369e-06	0.0299262	Cd2	10a	Cycling T cell	10a -- Cycling T cell
-0.679415	84.0808	134.656	3.59093e-09	1.5818e-05	Maco1	10a	Cycling T cell	10a -- Cycling T cell
-0.68161	14.0135	22.4784	6.09475e-27	2.68474e-23	Snhg10	10a	Cycling T cell	10a -- Cycling T cell
-0.68161	14.0135	22.4784	1.00921e-26	4.44555e-23	Ccr4	10a	Cycling T cell	10a -- Cycling T cell
-0.681639	18.6846	29.9712	3.02239e-27	1.33136e-23	Mks1	10a	Cycling T cell	10a -- Cycling T cell
-0.681676	32.6981	52.4496	9.46491e-22	4.16929e-18	Lig3	10a	Cycling T cell	10a -- Cycling T cell
-0.681676	32.6981	52.4496	5.81094e-22	2.55972e-18	Gm37401	10a	Cycling T cell	10a -- Cycling T cell
-0.681682	37.3692	59.9424	9.15209e-19	4.03149e-15	Oxld1	10a	Cycling T cell	10a -- Cycling T cell
-0.681699	60.725	97.4064	2.67588e-16	1.17873e-12	Zfp426	10a	Cycling T cell	10a -- Cycling T cell
-0.681699	60.725	97.4064	3.30582e-15	1.45621e-11	Wipf2	10a	Cycling T cell	10a -- Cycling T cell
-0.68171	107.437	172.334	3.74455e-08	0.000164947	Marf1	10a	Cycling T cell	10a -- Cycling T cell
-0.683043	144.806	232.491	2.48396e-06	0.0109418	Man2a1	10a	Cycling T cell	10a -- Cycling T cell
-0.683582	102.765	165.056	1.6004e-06	0.00704976	Alkbh6	10a	Cycling T cell	10a -- Cycling T cell
-0.683875	88.7519	142.577	3.14486e-12	1.38531e-08	Prrc1	10a	Cycling T cell	10a -- Cycling T cell
-0.684278	74.7385	120.099	8.60633e-11	3.79109e-07	Zswim8	10a	Cycling T cell	10a -- Cycling T cell
-0.685629	98.0942	157.777	2.49864e-09	1.10065e-05	Fbxl20	10a	Cycling T cell	10a -- Cycling T cell
-0.68604	88.7519	142.791	1.55223e-09	6.83759e-06	Myo5a	10a	Cycling T cell	10a -- Cycling T cell
-0.686443	7497.2	12065.3	1.87777e-15	8.27156e-12	Rpl36	10a	Cycling T cell	10a -- Cycling T cell
-0.687188	70.0673	112.82	3.93736e-14	1.73441e-10	Slc25a38	10a	Cycling T cell	10a -- Cycling T cell
-0.688026	60.725	97.8345	4.4751e-19	1.97128e-15	Gsto1	10a	Cycling T cell	10a -- Cycling T cell
-0.688026	60.725	97.8345	1.08634e-16	4.78533e-13	Slc46a3	10a	Cycling T cell	10a -- Cycling T cell
-0.688521	28.0269	45.1709	9.91248e-24	4.36645e-20	Ralb	10a	Cycling T cell	10a -- Cycling T cell
-0.688521	28.0269	45.1709	1.39013e-21	6.12352e-18	Rcor3	10a	Cycling T cell	10a -- Cycling T cell
-0.688765	163.49	263.532	3.91444e-06	0.0172431	Tigd2	10a	Cycling T cell	10a -- Cycling T cell
-0.688861	107.437	173.191	6.47737e-10	2.85328e-06	Helz2	10a	Cycling T cell	10a -- Cycling T cell
-0.689169	51.3827	82.8489	7.77322e-18	3.4241e-14	Ticam1	10a	Cycling T cell	10a -- Cycling T cell
-0.689169	51.3827	82.8489	1.55604e-15	6.85435e-12	Afm	10a	Cycling T cell	10a -- Cycling T cell
-0.689911	46.7115	75.3561	3.96106e-20	1.74485e-16	Slc26a10	10a	Cycling T cell	10a -- Cycling T cell
-0.690817	42.0404	67.8633	1.88513e-20	8.30401e-17	Mrtfb	10a	Cycling T cell	10a -- Cycling T cell
-0.691047	102.765	165.912	1.78293e-08	7.8538e-05	Bicra	10a	Cycling T cell	10a -- Cycling T cell
-0.691906	18.6846	30.1853	4.4686e-25	1.96842e-21	Tmem63b	10a	Cycling T cell	10a -- Cycling T cell
-0.69195	37.3692	60.3705	1.47503e-23	6.49749e-20	Fhit	10a	Cycling T cell	10a -- Cycling T cell
-0.691965	56.0538	90.5558	3.71471e-15	1.63633e-11	Dgcr6	10a	Cycling T cell	10a -- Cycling T cell
-0.691972	74.7385	120.741	5.83954e-12	2.57232e-08	Zfp386	10a	Cycling T cell	10a -- Cycling T cell
-0.69312	168.162	271.882	4.21536e-07	0.00185686	Gm48099	10a	Cycling T cell	10a -- Cycling T cell
-0.695283	14.0135	22.6925	5.67338e-27	2.49913e-23	Als2cl	10a	Cycling T cell	10a -- Cycling T cell
-0.695361	42.0404	68.0774	1.45458e-17	6.40742e-14	Gtf2ird2	10a	Cycling T cell	10a -- Cycling T cell
-0.695361	42.0404	68.0774	4.65134e-18	2.04891e-14	Ccdc191	10a	Cycling T cell	10a -- Cycling T cell
-0.695371	56.0538	90.7699	1.05206e-13	4.63431e-10	Tgif1	10a	Cycling T cell	10a -- Cycling T cell
-0.697057	37.3692	60.5846	7.96787e-19	3.50985e-15	Zfp358	10a	Cycling T cell	10a -- Cycling T cell
-0.697086	112.108	181.754	3.11086e-09	1.37033e-05	Selenom	10a	Cycling T cell	10a -- Cycling T cell
-0.697466	60.725	98.4768	6.15404e-14	2.71086e-10	Fam3a	10a	Cycling T cell	10a -- Cycling T cell
-0.698102	93.4231	151.569	3.20929e-10	1.41369e-06	Zfp945	10a	Cycling T cell	10a -- Cycling T cell
-0.698364	149.477	242.553	8.20501e-07	0.0036143	Gatd1	10a	Cycling T cell	10a -- Cycling T cell
-0.698959	88.7519	144.076	1.83841e-09	8.09819e-06	Cfl2	10a	Cycling T cell	10a -- Cycling T cell
-0.699625	74.7385	121.383	2.08766e-13	9.19614e-10	3110056K07Rik	10a	Cycling T cell	10a -- Cycling T cell
-0.700599	60.725	98.6908	2.87694e-16	1.26729e-12	Dph6	10a	Cycling T cell	10a -- Cycling T cell
-0.702101	18.6846	30.3993	2.56994e-25	1.13206e-21	Fosl2	10a	Cycling T cell	10a -- Cycling T cell
-0.702101	18.6846	30.3993	6.4964e-25	2.86167e-21	Tgif2	10a	Cycling T cell	10a -- Cycling T cell
-0.70213	28.0269	45.599	9.70794e-22	4.27635e-18	Cand2	10a	Cycling T cell	10a -- Cycling T cell
-0.702145	37.3692	60.7987	1.23102e-18	5.42264e-15	Prickle3	10a	Cycling T cell	10a -- Cycling T cell
-0.70217	84.0808	136.797	1.52725e-15	6.72756e-12	Fam117b	10a	Cycling T cell	10a -- Cycling T cell
-0.702176	121.45	197.596	3.51366e-06	0.0154777	Wdr20	10a	Cycling T cell	10a -- Cycling T cell
-0.704318	177.504	289.222	1.14448e-18	5.04142e-15	Slamf6	10a	Cycling T cell	10a -- Cycling T cell
-0.704426	84.0808	137.011	3.7876e-11	1.66844e-07	Arfgef2	10a	Cycling T cell	10a -- Cycling T cell
-0.704822	107.437	175.117	1.39311e-08	6.13666e-05	Nfrkb	10a	Cycling T cell	10a -- Cycling T cell
-0.70575	79.4096	129.518	7.19216e-11	3.16815e-07	Coq5	10a	Cycling T cell	10a -- Cycling T cell
-0.705761	158.819	259.037	2.82176e-06	0.0124298	Creg1	10a	Cycling T cell	10a -- Cycling T cell
-0.706176	23.3558	38.1062	3.68509e-25	1.62328e-21	Cacna1a	10a	Cycling T cell	10a -- Cycling T cell
-0.706176	23.3558	38.1062	2.27274e-23	1.00114e-19	Mlh3	10a	Cycling T cell	10a -- Cycling T cell
-0.707216	37.3692	61.0128	1.19592e-18	5.26802e-15	Gdpgp1	10a	Cycling T cell	10a -- Cycling T cell
-0.707238	74.7385	122.026	8.87014e-11	3.9073e-07	Nod1	10a	Cycling T cell	10a -- Cycling T cell
-0.707688	51.3827	83.9193	1.82931e-17	8.05811e-14	Tmem167b	10a	Cycling T cell	10a -- Cycling T cell
-0.708827	14.0135	22.9066	7.95134e-27	3.50257e-23	Gm19391	10a	Cycling T cell	10a -- Cycling T cell
-0.708827	14.0135	22.9066	6.11951e-27	2.69564e-23	Tbkbp1	10a	Cycling T cell	10a -- Cycling T cell
-0.708887	28.0269	45.8131	9.47634e-22	4.17433e-18	Pigb	10a	Cycling T cell	10a -- Cycling T cell
-0.708923	70.0673	114.533	1.66948e-14	7.35408e-11	Tsga10	10a	Cycling T cell	10a -- Cycling T cell
-0.710846	65.3961	107.04	5.88533e-13	2.59249e-09	Zfp639	10a	Cycling T cell	10a -- Cycling T cell
-0.711331	289.612	474.187	3.26345e-08	0.000143755	Lax1	10a	Cycling T cell	10a -- Cycling T cell
-0.711364	51.3827	84.1334	6.09108e-15	2.68312e-11	Rbks	10a	Cycling T cell	10a -- Cycling T cell
-0.71138	102.765	168.267	1.90459e-09	8.38972e-06	Ric1	10a	Cycling T cell	10a -- Cycling T cell
-0.711617	70.0673	114.747	1.72369e-12	7.59286e-09	Fbrs	10a	Cycling T cell	10a -- Cycling T cell
-0.712224	18.6846	30.6134	5.38189e-27	2.37072e-23	Zfp442	10a	Cycling T cell	10a -- Cycling T cell
-0.713394	42.0404	68.9337	5.6419e-19	2.48526e-15	Slc39a11	10a	Cycling T cell	10a -- Cycling T cell
-0.714579	144.806	237.629	1.60474e-07	0.000706889	Synrg	10a	Cycling T cell	10a -- Cycling T cell
-0.715046	102.765	168.695	1.43562e-13	6.3239e-10	Kbtbd2	10a	Cycling T cell	10a -- Cycling T cell
-0.715257	79.4096	130.375	3.8273e-12	1.68592e-08	Rgl2	10a	Cycling T cell	10a -- Cycling T cell
-0.715613	28.0269	46.0272	1.1661e-21	5.13666e-18	Rdh10	10a	Cycling T cell	10a -- Cycling T cell
-0.715653	84.0808	138.082	7.78948e-12	3.43126e-08	Icam2	10a	Cycling T cell	10a -- Cycling T cell
-0.716007	88.7519	145.788	2.69505e-11	1.18717e-07	Dnajc24	10a	Cycling T cell	10a -- Cycling T cell
-0.71658	32.6981	53.7341	2.93586e-20	1.29325e-16	Rnf135	10a	Cycling T cell	10a -- Cycling T cell
-0.716618	130.792	214.936	1.83051e-11	8.06338e-08	Zeb2	10a	Cycling T cell	10a -- Cycling T cell
-0.717327	74.7385	122.882	2.38016e-16	1.04846e-12	Mfhas1	10a	Cycling T cell	10a -- Cycling T cell
-0.717334	112.108	184.323	2.77046e-08	0.000122039	Ppp1r21	10a	Cycling T cell	10a -- Cycling T cell
-0.717868	42.0404	69.1478	3.58153e-21	1.57766e-17	Ccdc84	10a	Cycling T cell	10a -- Cycling T cell
-0.718055	130.792	215.15	1.00532e-06	0.00442845	Thap11	10a	Cycling T cell	10a -- Cycling T cell
-0.719276	303.625	499.877	3.77357e-06	0.0166226	Arid5b	10a	Cycling T cell	10a -- Cycling T cell
-0.719681	140.135	230.778	6.99389e-07	0.00308081	Dmxl1	10a	Cycling T cell	10a -- Cycling T cell
-0.720528	102.765	169.337	2.43147e-08	0.000107106	Rnasel	10a	Cycling T cell	10a -- Cycling T cell
-0.722246	14.0135	23.1206	3.61346e-27	1.59173e-23	Gm17066	10a	Cycling T cell	10a -- Cycling T cell
-0.722246	14.0135	23.1206	6.3383e-27	2.79202e-23	Pfkfb2	10a	Cycling T cell	10a -- Cycling T cell
-0.722277	18.6846	30.8275	4.55641e-27	2.0071e-23	Zfp456	10a	Cycling T cell	10a -- Cycling T cell
-0.722307	28.0269	46.2413	1.11133e-23	4.89541e-20	Acsf3	10a	Cycling T cell	10a -- Cycling T cell
-0.72532	126.121	208.514	7.82885e-09	3.44861e-05	Lrch3	10a	Cycling T cell	10a -- Cycling T cell
-0.725555	116.779	193.1	4.80393e-06	0.0211613	Sde2	10a	Cycling T cell	10a -- Cycling T cell
-0.725832	107.437	177.686	1.49769e-08	6.59732e-05	Soat2	10a	Cycling T cell	10a -- Cycling T cell
-0.726333	46.7115	77.2829	4.15641e-17	1.8309e-13	Aoah	10a	Cycling T cell	10a -- Cycling T cell
-0.728029	32.6981	54.1622	1.26003e-23	5.55042e-20	Hdac11	10a	Cycling T cell	10a -- Cycling T cell
-0.728279	126.121	208.942	3.14553e-13	1.38561e-09	Fes	10a	Cycling T cell	10a -- Cycling T cell
-0.729255	17596.2	29170.7	2.65737e-15	1.17057e-11	Rps24	10a	Cycling T cell	10a -- Cycling T cell
-0.730677	112.108	186.035	5.15181e-14	2.26937e-10	Tspan9	10a	Cycling T cell	10a -- Cycling T cell
-0.731558	60.725	100.832	1.76557e-17	7.77732e-14	BC035044	10a	Cycling T cell	10a -- Cycling T cell
-0.731558	60.725	100.832	2.33855e-16	1.03013e-12	Polm	10a	Cycling T cell	10a -- Cycling T cell
-0.731996	135.463	224.998	2.28187e-06	0.0100517	Mtmr3	10a	Cycling T cell	10a -- Cycling T cell
-0.73226	18.6846	31.0416	6.19998e-25	2.73109e-21	Ppp1r3f	10a	Cycling T cell	10a -- Cycling T cell
-0.732306	37.3692	62.0832	1.09167e-20	4.8088e-17	Fbxo4	10a	Cycling T cell	10a -- Cycling T cell
-0.732661	144.806	240.626	1.03241e-06	0.00454779	Fbxo38	10a	Cycling T cell	10a -- Cycling T cell
-0.732661	144.806	240.626	3.99252e-07	0.0017587	Elk4	10a	Cycling T cell	10a -- Cycling T cell
-0.732768	107.437	178.543	9.3902e-10	4.13639e-06	Abcf3	10a	Cycling T cell	10a -- Cycling T cell
-0.733583	149.477	248.547	3.58516e-07	0.00157926	Rnf41	10a	Cycling T cell	10a -- Cycling T cell
-0.73372	32.6981	54.3763	5.86052e-22	2.58156e-18	Vav2	10a	Cycling T cell	10a -- Cycling T cell
-0.733746	65.3961	108.753	2.08371e-15	9.17873e-12	Tmem50b	10a	Cycling T cell	10a -- Cycling T cell
-0.734085	79.4096	132.087	3.2434e-16	1.42872e-12	Setd7	10a	Cycling T cell	10a -- Cycling T cell
-0.735623	42.0404	70.0041	2.80514e-17	1.23567e-13	Pprc1	10a	Cycling T cell	10a -- Cycling T cell
-0.73564	70.0673	116.674	9.32057e-12	4.10571e-08	Tbcel	10a	Cycling T cell	10a -- Cycling T cell
-0.736159	121.45	202.306	1.85118e-09	8.15444e-06	Eif2ak1	10a	Cycling T cell	10a -- Cycling T cell
-0.737272	37.3692	62.2973	9.53798e-19	4.20148e-15	Dhodh	10a	Cycling T cell	10a -- Cycling T cell
-0.737272	37.3692	62.2973	1.13749e-18	5.01063e-15	Asb7	10a	Cycling T cell	10a -- Cycling T cell
-0.738235	23.3558	38.9625	2.86905e-23	1.26381e-19	Gm13212	10a	Cycling T cell	10a -- Cycling T cell
-0.738294	116.779	194.813	2.02734e-10	8.93043e-07	Kcnq5	10a	Cycling T cell	10a -- Cycling T cell
-0.739388	32.6981	54.5904	1.43471e-23	6.31991e-20	E030030I06Rik	10a	Cycling T cell	10a -- Cycling T cell
-0.739432	196.188	327.542	3.27919e-09	1.44448e-05	St3gal6	10a	Cycling T cell	10a -- Cycling T cell
-0.740436	51.3827	85.846	1.61801e-23	7.12734e-20	Il6ra	10a	Cycling T cell	10a -- Cycling T cell
-0.741207	88.7519	148.357	2.93865e-09	1.29447e-05	Sec16a	10a	Cycling T cell	10a -- Cycling T cell
-0.742205	28.0269	46.8835	7.66959e-22	3.37845e-18	5830408C22Rik	10a	Cycling T cell	10a -- Cycling T cell
-0.742244	74.7385	125.023	8.45316e-12	3.72362e-08	Dcaf17	10a	Cycling T cell	10a -- Cycling T cell
-0.743287	88.7519	148.571	3.34202e-10	1.47216e-06	Golga2	10a	Cycling T cell	10a -- Cycling T cell
-0.743983	1504.11	2519.08	5.60302e-07	0.00246813	Rsrp1	10a	Cycling T cell	10a -- Cycling T cell
-0.744029	51.3827	86.0601	3.44351e-16	1.51686e-12	Gbe1	10a	Cycling T cell	10a -- Cycling T cell
-0.744441	84.0808	140.865	4.26706e-10	1.87964e-06	Phkb	10a	Cycling T cell	10a -- Cycling T cell
-0.744913	3484.68	5839.89	3.17184e-13	1.39719e-09	Ddx5	10a	Cycling T cell	10a -- Cycling T cell
-0.74529	121.45	203.59	9.14626e-07	0.00402893	C1galt1	10a	Cycling T cell	10a -- Cycling T cell
-0.745542	112.108	187.962	3.73855e-06	0.0164683	Sike1	10a	Cycling T cell	10a -- Cycling T cell
-0.746177	46.7115	78.3533	2.03474e-16	8.96301e-13	Pdhx	10a	Cycling T cell	10a -- Cycling T cell
-0.746189	70.0673	117.53	3.70194e-25	1.63071e-21	Nsg2	10a	Cycling T cell	10a -- Cycling T cell
-0.746632	84.0808	141.079	1.70984e-12	7.53183e-09	Anxa4	10a	Cycling T cell	10a -- Cycling T cell
-0.748253	107.437	180.469	9.20248e-11	4.05369e-07	Por	10a	Cycling T cell	10a -- Cycling T cell
-0.748715	14.0135	23.5488	4.71973e-27	2.07904e-23	Adam15	10a	Cycling T cell	10a -- Cycling T cell
-0.748715	14.0135	23.5488	1.05928e-26	4.66615e-23	Afp	10a	Cycling T cell	10a -- Cycling T cell
-0.748798	42.0404	70.6464	2.63652e-17	1.16139e-13	Gm26782	10a	Cycling T cell	10a -- Cycling T cell
-0.74982	60.725	102.116	2.92416e-14	1.28809e-10	Vps33b	10a	Cycling T cell	10a -- Cycling T cell
-0.750659	32.6981	55.0185	2.60924e-22	1.14937e-18	Zbtb33	10a	Cycling T cell	10a -- Cycling T cell
-0.750659	32.6981	55.0185	5.3697e-20	2.36535e-16	Trgj4	10a	Cycling T cell	10a -- Cycling T cell
-0.750694	98.0942	165.056	2.86557e-14	1.26228e-10	Entpd1	10a	Cycling T cell	10a -- Cycling T cell
-0.751188	51.3827	86.4883	3.47205e-16	1.52944e-12	Dimt1	10a	Cycling T cell	10a -- Cycling T cell
-0.751188	51.3827	86.4883	3.2572e-19	1.43479e-15	Mul1	10a	Cycling T cell	10a -- Cycling T cell
-0.751579	88.7519	149.428	1.83717e-14	8.09275e-11	Ubxn7	10a	Cycling T cell	10a -- Cycling T cell
-0.751738	126.121	212.367	1.51851e-08	6.68902e-05	Mysm1	10a	Cycling T cell	10a -- Cycling T cell
-0.752021	18.6846	31.4697	3.68509e-25	1.62328e-21	Tm7sf2	10a	Cycling T cell	10a -- Cycling T cell
-0.752068	37.3692	62.9395	1.04398e-18	4.59872e-15	Zfp687	10a	Cycling T cell	10a -- Cycling T cell
-0.752068	37.3692	62.9395	1.88074e-18	8.28465e-15	Slc27a4	10a	Cycling T cell	10a -- Cycling T cell
-0.753163	42.0404	70.8605	1.6988e-20	7.48321e-17	Cep85l	10a	Cycling T cell	10a -- Cycling T cell
-0.753163	42.0404	70.8605	3.43044e-20	1.51111e-16	Ifi214	10a	Cycling T cell	10a -- Cycling T cell
-0.753184	84.0808	141.721	3.81723e-10	1.68149e-06	Flcn	10a	Cycling T cell	10a -- Cycling T cell
-0.754051	70.0673	118.172	3.42241e-12	1.50757e-08	Scai	10a	Cycling T cell	10a -- Cycling T cell
-0.755351	56.0538	94.6233	3.69626e-15	1.6282e-11	Zfp513	10a	Cycling T cell	10a -- Cycling T cell
-0.756261	32.6981	55.2326	3.83901e-20	1.69108e-16	Iqcc	10a	Cycling T cell	10a -- Cycling T cell
-0.756967	37.3692	63.1536	7.82654e-19	3.44759e-15	Fam129c	10a	Cycling T cell	10a -- Cycling T cell
-0.756967	37.3692	63.1536	1.89618e-20	8.35268e-17	Wdr24	10a	Cycling T cell	10a -- Cycling T cell
-0.756998	112.108	189.461	2.14056e-08	9.42918e-05	Med13l	10a	Cycling T cell	10a -- Cycling T cell
-0.757515	42.0404	71.0745	3.38845e-18	1.49261e-14	Zfyve26	10a	Cycling T cell	10a -- Cycling T cell
-0.757515	42.0404	71.0745	4.64975e-19	2.04822e-15	Ptcd1	10a	Cycling T cell	10a -- Cycling T cell
-0.758612	56.0538	94.8374	3.80076e-15	1.67424e-11	Vat1	10a	Cycling T cell	10a -- Cycling T cell
-0.758635	224.215	379.35	3.38972e-06	0.0149317	Cnot4	10a	Cycling T cell	10a -- Cycling T cell
-0.76177	14.0135	23.7629	5.19587e-27	2.28878e-23	Gm28529	10a	Cycling T cell	10a -- Cycling T cell
-0.761801	18.6846	31.6838	2.77967e-25	1.22445e-21	1810024B03Rik	10a	Cycling T cell	10a -- Cycling T cell
-0.761801	18.6846	31.6838	2.12284e-25	9.35112e-22	B4gat1	10a	Cycling T cell	10a -- Cycling T cell
-0.761833	28.0269	47.5257	1.13133e-25	4.98352e-22	Plod3	10a	Cycling T cell	10a -- Cycling T cell
-0.761864	56.0538	95.0515	5.01954e-15	2.21111e-11	2810001G20Rik	10a	Cycling T cell	10a -- Cycling T cell
-0.761867	60.725	102.972	1.45019e-16	6.38809e-13	Gm7072	10a	Cycling T cell	10a -- Cycling T cell
-0.761875	84.0808	142.577	2.26422e-12	9.97387e-09	mt-Nd6	10a	Cycling T cell	10a -- Cycling T cell
-0.761879	107.437	182.182	1.59986e-10	7.04736e-07	Fcho2	10a	Cycling T cell	10a -- Cycling T cell
-0.762904	1443.39	2449.29	4.89736e-07	0.00215729	Ptpn18	10a	Cycling T cell	10a -- Cycling T cell
-0.764651	65.3961	111.107	3.20512e-15	1.41186e-11	Dcp1a	10a	Cycling T cell	10a -- Cycling T cell
-0.765335	7193.58	12227.4	6.71555e-16	2.9582e-12	Rps21	10a	Cycling T cell	10a -- Cycling T cell
-0.767401	32.6981	55.6608	4.02584e-20	1.77338e-16	Dock9	10a	Cycling T cell	10a -- Cycling T cell
-0.767428	65.3961	111.322	7.48891e-13	3.29886e-09	Ripk2	10a	Cycling T cell	10a -- Cycling T cell
-0.767725	1340.62	2282.52	5.51128e-07	0.00242772	Gimap6	10a	Cycling T cell	10a -- Cycling T cell
-0.768348	56.0538	95.4796	8.83097e-18	3.89004e-14	Nsun4	10a	Cycling T cell	10a -- Cycling T cell
-0.76859	135.463	230.778	6.02181e-08	0.000265261	4933406I18Rik	10a	Cycling T cell	10a -- Cycling T cell
-0.7702	65.3961	111.536	4.41701e-14	1.94569e-10	Pigv	10a	Cycling T cell	10a -- Cycling T cell
-0.770492	42.0404	71.7168	5.81557e-19	2.56176e-15	Aldh4a1	10a	Cycling T cell	10a -- Cycling T cell
-0.771515	18.6846	31.8979	5.45926e-25	2.4048e-21	Snhg9	10a	Cycling T cell	10a -- Cycling T cell
-0.771563	37.3692	63.7958	9.30063e-22	4.09693e-18	Slc26a11	10a	Cycling T cell	10a -- Cycling T cell
-0.771579	56.0538	95.6937	4.51461e-16	1.98869e-12	Gbp3	10a	Cycling T cell	10a -- Cycling T cell
-0.771597	130.792	223.285	1.87945e-07	0.000827899	Atxn7	10a	Cycling T cell	10a -- Cycling T cell
-0.772015	107.437	183.466	5.72102e-09	2.52011e-05	Kdm4a	10a	Cycling T cell	10a -- Cycling T cell
-0.772939	32.6981	55.8749	1.15242e-22	5.0764e-19	3300002I08Rik	10a	Cycling T cell	10a -- Cycling T cell
-0.772976	98.0942	167.625	9.03138e-13	3.97832e-09	Hagh	10a	Cycling T cell	10a -- Cycling T cell
-0.77298	130.792	223.499	1.95346e-07	0.000860498	Rnf169	10a	Cycling T cell	10a -- Cycling T cell
-0.773527	93.4231	159.704	1.53799e-12	6.77483e-09	Tmem273	10a	Cycling T cell	10a -- Cycling T cell
-0.774707	14.0135	23.977	6.73545e-27	2.96696e-23	Pld1	10a	Cycling T cell	10a -- Cycling T cell
-0.774809	70.0673	119.885	1.07817e-13	4.74933e-10	Frmd6	10a	Cycling T cell	10a -- Cycling T cell
-0.774809	70.0673	119.885	7.42411e-17	3.27032e-13	Mtln	10a	Cycling T cell	10a -- Cycling T cell
-0.77617	88.7519	151.997	3.48262e-09	1.5341e-05	Trim34a	10a	Cycling T cell	10a -- Cycling T cell
-0.777332	23.3558	40.0329	3.24286e-25	1.42848e-21	Homer1	10a	Cycling T cell	10a -- Cycling T cell
-0.77802	56.0538	96.1219	7.76651e-14	3.42115e-10	Snx13	10a	Cycling T cell	10a -- Cycling T cell
-0.778143	144.806	248.333	1.0464e-07	0.000460941	Trim26	10a	Cycling T cell	10a -- Cycling T cell
-0.778936	116.779	200.379	1.8412e-08	8.1105e-05	Irak4	10a	Cycling T cell	10a -- Cycling T cell
-0.779494	102.765	176.402	9.54034e-16	4.20252e-12	Podnl1	10a	Cycling T cell	10a -- Cycling T cell
-0.780181	168.162	288.794	1.56786e-06	0.0069064	Scaf8	10a	Cycling T cell	10a -- Cycling T cell
-0.781165	18.6846	32.112	4.84273e-27	2.13322e-23	Snx33	10a	Cycling T cell	10a -- Cycling T cell
-0.781197	28.0269	48.168	3.62079e-25	1.59496e-21	Ddr1	10a	Cycling T cell	10a -- Cycling T cell
-0.78124	84.0808	144.504	3.27434e-10	1.44235e-06	Kmt2b	10a	Cycling T cell	10a -- Cycling T cell
-0.781246	121.45	208.728	2.40633e-08	0.000105999	Acbd5	10a	Cycling T cell	10a -- Cycling T cell
-0.781253	224.215	385.344	8.54991e-06	0.0376624	Tespa1	10a	Cycling T cell	10a -- Cycling T cell
-0.78271	60.725	104.471	1.15874e-15	5.10423e-12	Chpf2	10a	Cycling T cell	10a -- Cycling T cell
-0.783376	84.0808	144.718	7.52936e-12	3.31668e-08	Xpr1	10a	Cycling T cell	10a -- Cycling T cell
-0.783951	32.6981	56.303	1.07693e-21	4.74388e-18	Dpy19l3	10a	Cycling T cell	10a -- Cycling T cell
-0.783999	228.887	394.121	6.3724e-06	0.0280704	Icam1	10a	Cycling T cell	10a -- Cycling T cell
-0.785026	23.3558	40.247	2.7772e-23	1.22336e-19	Mical2	10a	Cycling T cell	10a -- Cycling T cell
-0.785065	46.7115	80.494	5.59143e-19	2.46302e-15	Dcaf4	10a	Cycling T cell	10a -- Cycling T cell
-0.785078	70.0673	120.741	6.12695e-13	2.69892e-09	Tbc1d14	10a	Cycling T cell	10a -- Cycling T cell
-0.785078	70.0673	120.741	4.32628e-13	1.90573e-09	Gm13012	10a	Cycling T cell	10a -- Cycling T cell
-0.787529	14.0135	24.191	7.03278e-27	3.09794e-23	Zkscan7	10a	Cycling T cell	10a -- Cycling T cell
-0.787594	28.0269	48.3821	7.33369e-22	3.23049e-18	Samd8	10a	Cycling T cell	10a -- Cycling T cell
-0.787627	56.0538	96.7641	5.52882e-17	2.43545e-13	Adk	10a	Cycling T cell	10a -- Cycling T cell
-0.787633	70.0673	120.955	2.98968e-14	1.31695e-10	Uqcc1	10a	Cycling T cell	10a -- Cycling T cell
-0.78831	88.7519	153.281	2.22861e-11	9.81704e-08	Ahctf1	10a	Cycling T cell	10a -- Cycling T cell
-0.78831	88.7519	153.281	9.21009e-11	4.05705e-07	Rab43	10a	Cycling T cell	10a -- Cycling T cell
-0.789062	126.121	217.933	3.46514e-08	0.000152639	Ndel1	10a	Cycling T cell	10a -- Cycling T cell
-0.789426	32.6981	56.5171	3.63115e-20	1.59952e-16	Mterf2	10a	Cycling T cell	10a -- Cycling T cell
-0.789764	84.0808	145.36	1.95656e-12	8.61865e-09	Lsm14b	10a	Cycling T cell	10a -- Cycling T cell
-0.790324	88.7519	153.495	1.46349e-13	6.44666e-10	Dnajb9	10a	Cycling T cell	10a -- Cycling T cell
-0.79075	18.6846	32.3261	3.43898e-25	1.51487e-21	Src	10a	Cycling T cell	10a -- Cycling T cell
-0.790799	37.3692	64.6521	1.46575e-20	6.45664e-17	B3galt4	10a	Cycling T cell	10a -- Cycling T cell
-0.791887	84.0808	145.574	1.01647e-10	4.47757e-07	Camkmt	10a	Cycling T cell	10a -- Cycling T cell
-0.792679	23.3558	40.4611	4.50949e-25	1.98643e-21	Zfp773	10a	Cycling T cell	10a -- Cycling T cell
-0.792679	23.3558	40.4611	1.4956e-23	6.58812e-20	Cfap410	10a	Cycling T cell	10a -- Cycling T cell
-0.792718	46.7115	80.9222	4.14501e-19	1.82588e-15	Cog3	10a	Cycling T cell	10a -- Cycling T cell
-0.792718	46.7115	80.9222	1.33066e-18	5.86155e-15	Gm20275	10a	Cycling T cell	10a -- Cycling T cell
-0.793433	102.765	178.115	7.60321e-09	3.34921e-05	Dhx40	10a	Cycling T cell	10a -- Cycling T cell
-0.793963	28.0269	48.5961	1.45861e-21	6.42519e-18	Tbc1d12	10a	Cycling T cell	10a -- Cycling T cell
-0.794016	140.135	242.981	9.44578e-06	0.0416087	Fam53a	10a	Cycling T cell	10a -- Cycling T cell
-0.794487	60.725	105.327	1.74513e-20	7.68731e-17	Irgm2	10a	Cycling T cell	10a -- Cycling T cell
-0.794502	121.45	210.655	3.24165e-10	1.42795e-06	Sidt2	10a	Cycling T cell	10a -- Cycling T cell
-0.795273	70.0673	121.597	6.51666e-13	2.87059e-09	Zfp398	10a	Cycling T cell	10a -- Cycling T cell
-0.795484	182.175	316.196	4.19637e-06	0.018485	Srpk2	10a	Cycling T cell	10a -- Cycling T cell
-0.796731	98.0942	170.408	1.49103e-12	6.56797e-09	Kdm6a	10a	Cycling T cell	10a -- Cycling T cell
-0.79674	196.188	340.815	1.05547e-05	0.0464933	Mia3	10a	Cycling T cell	10a -- Cycling T cell
-0.79717	56.0538	97.4064	4.04308e-18	1.78098e-14	As3mt	10a	Cycling T cell	10a -- Cycling T cell
-0.797278	172.833	300.354	7.0678e-06	0.0311337	Dipk1a	10a	Cycling T cell	10a -- Cycling T cell
-0.797736	135.463	235.488	1.05153e-06	0.00463198	Cul5	10a	Cycling T cell	10a -- Cycling T cell
-0.800239	14.0135	24.4051	8.30185e-27	3.65697e-23	Fam71b	10a	Cycling T cell	10a -- Cycling T cell
-0.800272	18.6846	32.5401	3.34604e-25	1.47393e-21	Prorp	10a	Cycling T cell	10a -- Cycling T cell
-0.800272	18.6846	32.5401	4.64044e-25	2.04412e-21	Zswim4	10a	Cycling T cell	10a -- Cycling T cell
-0.800272	18.6846	32.5401	3.50236e-25	1.54279e-21	Ppm1f	10a	Cycling T cell	10a -- Cycling T cell
-0.800305	28.0269	48.8102	5.20995e-27	2.29498e-23	Samd3	10a	Cycling T cell	10a -- Cycling T cell
-0.800314	32.6981	56.9453	4.11923e-22	1.81452e-18	Etfbkmt	10a	Cycling T cell	10a -- Cycling T cell
-0.800321	37.3692	65.0803	1.26409e-21	5.5683e-18	Ddx43	10a	Cycling T cell	10a -- Cycling T cell
-0.800321	37.3692	65.0803	7.98021e-21	3.51528e-17	Prkra	10a	Cycling T cell	10a -- Cycling T cell
-0.800326	42.0404	73.2153	9.11639e-19	4.01577e-15	Ift140	10a	Cycling T cell	10a -- Cycling T cell
-0.800334	51.3827	89.4854	3.0453e-16	1.34145e-12	Txndc16	10a	Cycling T cell	10a -- Cycling T cell
-0.800345	74.7385	130.161	3.86441e-14	1.70227e-10	Kdm4b	10a	Cycling T cell	10a -- Cycling T cell
-0.801622	140.135	244.265	1.27231e-10	5.60455e-07	Hexa	10a	Cycling T cell	10a -- Cycling T cell
-0.801814	121.45	211.725	4.92848e-08	0.0002171	Kti12	10a	Cycling T cell	10a -- Cycling T cell
-0.802158	98.0942	171.05	9.11505e-10	4.01518e-06	Eif2ak3	10a	Cycling T cell	10a -- Cycling T cell
-0.802456	84.0808	146.645	1.96176e-10	8.64157e-07	Zfp263	10a	Cycling T cell	10a -- Cycling T cell
-0.803272	121.45	211.939	7.15683e-10	3.15258e-06	Dusp6	10a	Cycling T cell	10a -- Cycling T cell
-0.803782	51.3827	89.6995	4.59087e-15	2.02228e-11	Zfp944	10a	Cycling T cell	10a -- Cycling T cell
-0.804442	434.417	758.699	6.69061e-07	0.00294721	Evl	10a	Cycling T cell	10a -- Cycling T cell
-0.804538	42.0404	73.4294	1.13819e-20	5.01374e-17	Zfp958	10a	Cycling T cell	10a -- Cycling T cell
-0.804903	116.779	204.018	5.55607e-07	0.00244745	Spr	10a	Cycling T cell	10a -- Cycling T cell
-0.805083	74.7385	130.589	3.21466e-13	1.41606e-09	Cacul1	10a	Cycling T cell	10a -- Cycling T cell
-0.805397	70.0673	122.454	1.05691e-12	4.6557e-09	Exoc6b	10a	Cycling T cell	10a -- Cycling T cell
-0.805727	32.6981	57.1593	3.1297e-20	1.37863e-16	6720427I07Rik	10a	Cycling T cell	10a -- Cycling T cell
-0.805755	65.3961	114.319	6.95506e-12	3.0637e-08	Blcap	10a	Cycling T cell	10a -- Cycling T cell
-0.806618	28.0269	49.0243	7.50432e-22	3.30565e-18	Zscan22	10a	Cycling T cell	10a -- Cycling T cell
-0.807031	79.4096	138.938	2.56367e-10	1.1293e-06	Dnajc30	10a	Cycling T cell	10a -- Cycling T cell
-0.80722	51.3827	89.9136	3.04215e-16	1.34007e-12	Mov10	10a	Cycling T cell	10a -- Cycling T cell
-0.807239	102.765	179.827	1.13446e-11	4.99728e-08	Med12	10a	Cycling T cell	10a -- Cycling T cell
-0.807864	23.3558	40.8893	3.14284e-25	1.38442e-21	Kif13a	10a	Cycling T cell	10a -- Cycling T cell
-0.808738	42.0404	73.6435	4.37048e-19	1.9252e-15	D130040H23Rik	10a	Cycling T cell	10a -- Cycling T cell
-0.81112	32.6981	57.3734	9.30624e-22	4.0994e-18	Enpp4	10a	Cycling T cell	10a -- Cycling T cell
-0.811561	126.121	221.359	2.76598e-24	1.21842e-20	Cxcr5	10a	Cycling T cell	10a -- Cycling T cell
-0.812837	14.0135	24.6192	8.13569e-27	3.58377e-23	Osm	10a	Cycling T cell	10a -- Cycling T cell
-0.812937	56.0538	98.4768	9.13917e-22	4.0258e-18	Ccdc6	10a	Cycling T cell	10a -- Cycling T cell
-0.813838	65.3961	114.961	1.05266e-14	4.63695e-11	Arntl	10a	Cycling T cell	10a -- Cycling T cell
-0.813852	130.792	229.922	9.93148e-09	4.37482e-05	Snhg12	10a	Cycling T cell	10a -- Cycling T cell
-0.814269	88.7519	156.064	3.11945e-13	1.37412e-09	Coq8b	10a	Cycling T cell	10a -- Cycling T cell
-0.814512	74.7385	131.445	2.22056e-14	9.78155e-11	Zcchc2	10a	Cycling T cell	10a -- Cycling T cell
-0.814654	172.833	303.993	1.1043e-06	0.00486443	Nisch	10a	Cycling T cell	10a -- Cycling T cell
-0.815397	23.3558	41.1033	8.95288e-24	3.94374e-20	Gm15232	10a	Cycling T cell	10a -- Cycling T cell
-0.815895	79.4096	139.794	1.56498e-10	6.89376e-07	Pibf1	10a	Cycling T cell	10a -- Cycling T cell
-0.816522	65.3961	115.175	2.16043e-15	9.51669e-12	Acss2	10a	Cycling T cell	10a -- Cycling T cell
-0.816531	98.0942	172.762	1.65292e-10	7.2811e-07	Pip5k1c	10a	Cycling T cell	10a -- Cycling T cell
-0.81686	74.7385	131.659	1.44905e-11	6.38305e-08	Usp21	10a	Cycling T cell	10a -- Cycling T cell
-0.817101	42.0404	74.0717	2.02911e-20	8.93823e-17	Atg2b	10a	Cycling T cell	10a -- Cycling T cell
-0.818103	79.4096	140.008	2.0654e-13	9.09811e-10	2310010J17Rik	10a	Cycling T cell	10a -- Cycling T cell
-0.81852	126.121	222.429	2.38707e-06	0.010515	Vps54	10a	Cycling T cell	10a -- Cycling T cell
-0.819189	46.7115	82.4208	3.79591e-19	1.6721e-15	Lrig2	10a	Cycling T cell	10a -- Cycling T cell
-0.8192	65.3961	115.389	4.60031e-14	2.02644e-10	Zfp281	10a	Cycling T cell	10a -- Cycling T cell
-0.819204	74.7385	131.873	8.40184e-14	3.70101e-10	Lair1	10a	Cycling T cell	10a -- Cycling T cell
-0.819204	74.7385	131.873	4.45791e-12	1.96371e-08	Las1l	10a	Cycling T cell	10a -- Cycling T cell
-0.819211	102.765	181.326	6.3802e-08	0.000281048	Csnk1g1	10a	Cycling T cell	10a -- Cycling T cell
-0.820773	112.108	198.024	2.97798e-09	1.3118e-05	Wls	10a	Cycling T cell	10a -- Cycling T cell
-0.821082	93.4231	165.056	1.74923e-10	7.70535e-07	Orai2	10a	Cycling T cell	10a -- Cycling T cell
-0.821712	140.135	247.69	6.95581e-09	3.06404e-05	Chd7	10a	Cycling T cell	10a -- Cycling T cell
-0.822315	56.0538	99.119	1.29883e-17	5.72134e-14	Tpk1	10a	Cycling T cell	10a -- Cycling T cell
-0.825327	14.0135	24.8333	5.78962e-27	2.55033e-23	Zfr2	10a	Cycling T cell	10a -- Cycling T cell
-0.825327	14.0135	24.8333	6.12778e-27	2.69929e-23	Engase	10a	Cycling T cell	10a -- Cycling T cell
-0.825327	14.0135	24.8333	8.42584e-27	3.71158e-23	Lzts1	10a	Cycling T cell	10a -- Cycling T cell
-0.826664	46.7115	82.8489	5.55205e-18	2.44568e-14	Fech	10a	Cycling T cell	10a -- Cycling T cell
-0.826691	140.135	248.547	1.47761e-07	0.000650887	Phc3	10a	Cycling T cell	10a -- Cycling T cell
-0.827013	1008.97	1789.92	5.76291e-07	0.00253856	Gas5	10a	Cycling T cell	10a -- Cycling T cell
-0.827208	65.3961	116.031	1.0222e-16	4.5028e-13	Tmem126b	10a	Cycling T cell	10a -- Cycling T cell
-0.827218	98.0942	174.047	2.51483e-11	1.10778e-07	Mvp	10a	Cycling T cell	10a -- Cycling T cell
-0.827433	116.779	207.229	4.45693e-11	1.96328e-07	Atf2	10a	Cycling T cell	10a -- Cycling T cell
-0.828056	88.7519	157.563	8.60498e-10	3.79049e-06	Ubap1	10a	Cycling T cell	10a -- Cycling T cell
-0.828466	18.6846	33.1824	6.63167e-27	2.92125e-23	Ramp3	10a	Cycling T cell	10a -- Cycling T cell
-0.828517	37.3692	66.3648	7.62771e-19	3.36001e-15	Heatr5a	10a	Cycling T cell	10a -- Cycling T cell
-0.828693	1022.98	1816.9	9.23189e-08	0.000406665	Ly6a	10a	Cycling T cell	10a -- Cycling T cell
-0.829556	42.0404	74.7139	6.11474e-22	2.69354e-18	Trim65	10a	Cycling T cell	10a -- Cycling T cell
-0.830347	23.3558	41.5315	2.72034e-24	1.19831e-20	Usp40	10a	Cycling T cell	10a -- Cycling T cell
-0.830387	46.7115	83.063	8.36265e-17	3.68375e-13	Zkscan6	10a	Cycling T cell	10a -- Cycling T cell
-0.830387	46.7115	83.063	5.48566e-19	2.41643e-15	Rhobtb2	10a	Cycling T cell	10a -- Cycling T cell
-0.831066	51.3827	91.4121	2.05814e-16	9.06609e-13	Mto1	10a	Cycling T cell	10a -- Cycling T cell
-0.831599	28.0269	49.8806	6.21954e-27	2.73971e-23	Mapk11	10a	Cycling T cell	10a -- Cycling T cell
-0.832111	60.725	108.11	1.73244e-15	7.63138e-12	Tob1	10a	Cycling T cell	10a -- Cycling T cell
-0.833683	42.0404	74.928	4.70696e-27	2.07342e-23	Ccr2	10a	Cycling T cell	10a -- Cycling T cell
-0.834441	51.3827	91.6262	3.98589e-18	1.75578e-14	Phf10	10a	Cycling T cell	10a -- Cycling T cell
-0.835443	144.806	258.394	5.77807e-10	2.54524e-06	Ddc	10a	Cycling T cell	10a -- Cycling T cell
-0.835875	88.7519	158.419	2.41119e-11	1.06213e-07	Tbc1d22a	10a	Cycling T cell	10a -- Cycling T cell
-0.835974	93.4231	166.768	1.37432e-13	6.0539e-10	Myo1c	10a	Cycling T cell	10a -- Cycling T cell
-0.837777	28.0269	50.0947	9.23905e-22	4.0698e-18	Sec22c	10a	Cycling T cell	10a -- Cycling T cell
-0.837777	28.0269	50.0947	8.81386e-22	3.8825e-18	Zfp609	10a	Cycling T cell	10a -- Cycling T cell
-0.837777	28.0269	50.0947	1.8176e-23	8.00654e-20	Cuedc1	10a	Cycling T cell	10a -- Cycling T cell
-0.837811	56.0538	100.189	2.71517e-15	1.19603e-11	Dennd5a	10a	Cycling T cell	10a -- Cycling T cell
-0.837823	88.7519	158.633	2.15419e-09	9.48922e-06	Ccdc117	10a	Cycling T cell	10a -- Cycling T cell
-0.837826	102.765	183.681	5.44196e-08	0.000239719	Zfp869	10a	Cycling T cell	10a -- Cycling T cell
-0.840567	126.121	225.854	1.17422e-09	5.17242e-06	Fbxl5	10a	Cycling T cell	10a -- Cycling T cell
-0.840907	112.108	200.807	6.78235e-09	2.98763e-05	Bmt2	10a	Cycling T cell	10a -- Cycling T cell
-0.841529	186.846	334.821	5.12369e-09	2.25699e-05	Bmp2k	10a	Cycling T cell	10a -- Cycling T cell
-0.841716	1158.45	2076.15	6.15333e-08	0.000271054	Gm19951	10a	Cycling T cell	10a -- Cycling T cell
-0.84241	37.3692	67.007	1.53609e-20	6.76646e-17	Trim39	10a	Cycling T cell	10a -- Cycling T cell
-0.843061	32.6981	58.6579	1.1247e-21	4.95429e-18	S1pr3	10a	Cycling T cell	10a -- Cycling T cell
-0.843061	32.6981	58.6579	2.48859e-20	1.09623e-16	Mpp5	10a	Cycling T cell	10a -- Cycling T cell
-0.843929	28.0269	50.3088	8.5812e-24	3.78002e-20	Gtf3c3	10a	Cycling T cell	10a -- Cycling T cell
-0.845142	23.3558	41.9597	1.10643e-23	4.87382e-20	Hs1bp3	10a	Cycling T cell	10a -- Cycling T cell
-0.846264	163.49	293.932	1.60155e-09	7.05482e-06	Zfas1	10a	Cycling T cell	10a -- Cycling T cell
-0.846325	60.725	109.181	5.61898e-14	2.47516e-10	Zfp512	10a	Cycling T cell	10a -- Cycling T cell
-0.846961	18.6846	33.6105	5.28449e-27	2.32782e-23	Eps8l1	10a	Cycling T cell	10a -- Cycling T cell
-0.848317	32.6981	58.872	2.86693e-22	1.26288e-18	Crat	10a	Cycling T cell	10a -- Cycling T cell
-0.84866	79.4096	143.005	3.27423e-12	1.4423e-08	Rrm2b	10a	Cycling T cell	10a -- Cycling T cell
-0.849986	14.0135	25.2614	2.57947e-27	1.13626e-23	Kif19a	10a	Cycling T cell	10a -- Cycling T cell
-0.849986	14.0135	25.2614	4.56259e-27	2.00982e-23	Mmachc	10a	Cycling T cell	10a -- Cycling T cell
-0.849986	14.0135	25.2614	4.19491e-27	1.84786e-23	Creld1	10a	Cycling T cell	10a -- Cycling T cell
-0.850077	42.0404	75.7843	6.5868e-19	2.90148e-15	Klhl21	10a	Cycling T cell	10a -- Cycling T cell
-0.850818	79.4096	143.219	4.09601e-11	1.80429e-07	Akr7a5	10a	Cycling T cell	10a -- Cycling T cell
-0.851197	51.3827	92.6966	8.52495e-18	3.75524e-14	Alg2	10a	Cycling T cell	10a -- Cycling T cell
-0.851225	205.531	370.786	3.2569e-09	1.43467e-05	Malt1	10a	Cycling T cell	10a -- Cycling T cell
-0.851599	37.3692	67.4352	9.92502e-24	4.37197e-20	Zfp738	10a	Cycling T cell	10a -- Cycling T cell
-0.851849	98.0942	177.044	7.63142e-09	3.36164e-05	Pcmtd2	10a	Cycling T cell	10a -- Cycling T cell
-0.852484	23.3558	42.1737	1.72629e-23	7.60432e-20	Klhl42	10a	Cycling T cell	10a -- Cycling T cell
-0.853583	65.3961	118.172	1.66064e-15	7.3151e-12	Med7	10a	Cycling T cell	10a -- Cycling T cell
-0.854147	42.0404	75.9984	1.99271e-20	8.77789e-17	Selenbp1	10a	Cycling T cell	10a -- Cycling T cell
-0.85612	18.6846	33.8246	4.50363e-25	1.98385e-21	Zfp341	10a	Cycling T cell	10a -- Cycling T cell
-0.858228	84.0808	152.425	1.37758e-10	6.06826e-07	Tpra1	10a	Cycling T cell	10a -- Cycling T cell
-0.858771	32.6981	59.3001	3.78013e-22	1.66515e-18	Slc39a1	10a	Cycling T cell	10a -- Cycling T cell
-0.858771	32.6981	59.3001	1.14383e-21	5.03858e-18	Znrf3	10a	Cycling T cell	10a -- Cycling T cell
-0.858815	130.792	237.201	2.08701e-11	9.19327e-08	Emid1	10a	Cycling T cell	10a -- Cycling T cell
-0.859788	23.3558	42.3878	1.37282e-23	6.04727e-20	Rft1	10a	Cycling T cell	10a -- Cycling T cell
-0.859855	116.779	211.939	5.16547e-08	0.000227539	2300009A05Rik	10a	Cycling T cell	10a -- Cycling T cell
-0.862229	28.0269	50.951	7.05494e-22	3.1077e-18	Nat9	10a	Cycling T cell	10a -- Cycling T cell
-0.86227	70.0673	127.378	1.15745e-12	5.09856e-09	Arap3	10a	Cycling T cell	10a -- Cycling T cell
-0.862716	130.792	237.843	6.27981e-09	2.76626e-05	Nfkb2	10a	Cycling T cell	10a -- Cycling T cell
-0.864652	2835.39	5162.97	9.8047e-07	0.00431897	Junb	10a	Cycling T cell	10a -- Cycling T cell
-0.865221	18.6846	34.0387	4.55076e-25	2.00461e-21	Sh3d19	10a	Cycling T cell	10a -- Cycling T cell
-0.865221	18.6846	34.0387	4.43384e-25	1.95311e-21	Ust	10a	Cycling T cell	10a -- Cycling T cell
-0.865221	18.6846	34.0387	3.61837e-27	1.59389e-23	Pex10	10a	Cycling T cell	10a -- Cycling T cell
-0.865221	18.6846	34.0387	2.51507e-25	1.10789e-21	Uprt	10a	Cycling T cell	10a -- Cycling T cell
-0.865291	56.0538	102.116	3.30919e-14	1.4577e-10	Wdr92	10a	Cycling T cell	10a -- Cycling T cell
-0.866735	88.7519	161.844	1.10288e-09	4.85818e-06	Rnf31	10a	Cycling T cell	10a -- Cycling T cell
-0.867056	23.3558	42.6019	1.42571e-23	6.28023e-20	Mocos	10a	Cycling T cell	10a -- Cycling T cell
-0.867056	23.3558	42.6019	1.24659e-23	5.49123e-20	Clybl	10a	Cycling T cell	10a -- Cycling T cell
-0.868163	163.49	298.427	8.46704e-09	3.72973e-05	Sgms1	10a	Cycling T cell	10a -- Cycling T cell
-0.868277	28.0269	51.1651	8.96422e-22	3.94874e-18	Zfp758	10a	Cycling T cell	10a -- Cycling T cell
-0.868277	28.0269	51.1651	1.98468e-23	8.74252e-20	Enpp5	10a	Cycling T cell	10a -- Cycling T cell
-0.869526	70.0673	128.02	3.5968e-24	1.58439e-20	Tmem163	10a	Cycling T cell	10a -- Cycling T cell
-0.86964	107.437	196.311	2.82738e-08	0.000124546	Rusc1	10a	Cycling T cell	10a -- Cycling T cell
-0.869803	37.3692	68.2915	5.17715e-19	2.28054e-15	Dnajc18	10a	Cycling T cell	10a -- Cycling T cell
-0.869838	112.108	204.874	4.08774e-07	0.00180065	Trim11	10a	Cycling T cell	10a -- Cycling T cell
-0.87105	51.3827	93.9811	2.99237e-17	1.31814e-13	St8sia1	10a	Cycling T cell	10a -- Cycling T cell
-0.871345	112.108	205.089	9.68059e-06	0.042643	Slc25a28	10a	Cycling T cell	10a -- Cycling T cell
-0.872088	17727	32446	3.21627e-08	0.000141677	Gm42418	10a	Cycling T cell	10a -- Cycling T cell
-0.873019	126.121	230.992	4.70039e-08	0.000207052	Gm28942	10a	Cycling T cell	10a -- Cycling T cell
-0.874231	14.0135	25.6896	3.06584e-27	1.3505e-23	Col15a1	10a	Cycling T cell	10a -- Cycling T cell
-0.874266	18.6846	34.2528	2.12006e-25	9.33888e-22	Pex11g	10a	Cycling T cell	10a -- Cycling T cell
-0.874324	42.0404	77.0688	5.73774e-19	2.52748e-15	Rab2b	10a	Cycling T cell	10a -- Cycling T cell
-0.874333	51.3827	94.1952	1.94272e-16	8.55769e-13	Arhgef7	10a	Cycling T cell	10a -- Cycling T cell
-0.874343	70.0673	128.448	1.32526e-14	5.83779e-11	Zfp84	10a	Cycling T cell	10a -- Cycling T cell
-0.874682	4867.34	8924.78	2.82255e-11	1.24333e-07	Fth1	10a	Cycling T cell	10a -- Cycling T cell
-0.875262	186.846	342.742	2.98024e-09	1.3128e-05	Myo1e	10a	Cycling T cell	10a -- Cycling T cell
-0.876682	144.806	265.887	2.78309e-07	0.00122595	Nfkbiz	10a	Cycling T cell	10a -- Cycling T cell
-0.87744	602.579	1107.01	2.33998e-17	1.03076e-13	Ighm	10a	Cycling T cell	10a -- Cycling T cell
-0.879454	32.6981	60.1565	8.96422e-22	3.94874e-18	Klhl7	10a	Cycling T cell	10a -- Cycling T cell
-0.879494	98.0942	180.469	5.62011e-10	2.47566e-06	Zkscan3	10a	Cycling T cell	10a -- Cycling T cell
-0.880346	84.0808	154.78	1.87682e-12	8.26739e-09	Vkorc1	10a	Cycling T cell	10a -- Cycling T cell
-0.881524	46.7115	86.0601	9.2365e-21	4.06868e-17	1110032A03Rik	10a	Cycling T cell	10a -- Cycling T cell
-0.881933	177.504	327.114	1.03591e-05	0.0456319	Pip4p1	10a	Cycling T cell	10a -- Cycling T cell
-0.882984	116.779	215.364	1.18506e-07	0.000522021	Izumo4	10a	Cycling T cell	10a -- Cycling T cell
-0.883307	37.3692	68.9337	1.86541e-20	8.21712e-17	Slc8b1	10a	Cycling T cell	10a -- Cycling T cell
-0.883776	196.188	362.009	6.77578e-06	0.0298473	Nrros	10a	Cycling T cell	10a -- Cycling T cell
-0.884579	32.6981	60.3705	2.10389e-20	9.26765e-17	Gvin1	10a	Cycling T cell	10a -- Cycling T cell
-0.884579	32.6981	60.3705	1.02437e-23	4.51233e-20	Tnfsf12	10a	Cycling T cell	10a -- Cycling T cell
-0.885136	140.135	258.823	6.51744e-15	2.87093e-11	Camk2n1	10a	Cycling T cell	10a -- Cycling T cell
-0.885902	130.792	241.696	7.93801e-08	0.000349669	Dram2	10a	Cycling T cell	10a -- Cycling T cell
-0.886202	14.0135	25.9037	4.40466e-27	1.94025e-23	Zc2hc1a	10a	Cycling T cell	10a -- Cycling T cell
-0.886296	42.0404	77.711	8.10964e-18	3.5723e-14	Ap5z1	10a	Cycling T cell	10a -- Cycling T cell
-0.886308	56.0538	103.615	6.78376e-17	2.98825e-13	Taf13	10a	Cycling T cell	10a -- Cycling T cell
-0.88633	154.148	284.94	1.45092e-11	6.39129e-08	Rasa3	10a	Cycling T cell	10a -- Cycling T cell
-0.886703	149.477	276.377	1.48879e-06	0.00655812	Heca	10a	Cycling T cell	10a -- Cycling T cell
-0.886843	107.437	198.666	2.05717e-10	9.06183e-07	Btbd7	10a	Cycling T cell	10a -- Cycling T cell
-0.88778	37.3692	69.1478	2.2251e-20	9.80156e-17	Metap1d	10a	Cycling T cell	10a -- Cycling T cell
-0.888438	238.229	441.005	1.37949e-06	0.00607667	Ldlrad4	10a	Cycling T cell	10a -- Cycling T cell
-0.888641	23.3558	43.2441	1.30203e-23	5.73543e-20	Akap12	10a	Cycling T cell	10a -- Cycling T cell
-0.889726	98.0942	181.754	1.20219e-12	5.29566e-09	Sfxn3	10a	Cycling T cell	10a -- Cycling T cell
-0.891391	186.846	346.595	9.33718e-06	0.0411303	Tnfaip8l2	10a	Cycling T cell	10a -- Cycling T cell
-0.892186	18.6846	34.6809	2.59358e-25	1.14247e-21	4930430F08Rik	10a	Cycling T cell	10a -- Cycling T cell
-0.892186	18.6846	34.6809	3.18206e-25	1.4017e-21	A530072M11Rik	10a	Cycling T cell	10a -- Cycling T cell
-0.892186	18.6846	34.6809	3.97885e-27	1.75268e-23	Pex26	10a	Cycling T cell	10a -- Cycling T cell
-0.892186	18.6846	34.6809	3.31994e-25	1.46244e-21	Dennd6b	10a	Cycling T cell	10a -- Cycling T cell
-0.892239	37.3692	69.3619	8.54391e-25	3.76359e-21	Tmcc3	10a	Cycling T cell	10a -- Cycling T cell
-0.89225	46.7115	86.7024	6.71164e-18	2.95648e-14	Vps37c	10a	Cycling T cell	10a -- Cycling T cell
-0.89225	46.7115	86.7024	2.49256e-16	1.09797e-12	Fam160a2	10a	Cycling T cell	10a -- Cycling T cell
-0.894119	135.463	251.758	3.11458e-07	0.00137197	Ccdc85b	10a	Cycling T cell	10a -- Cycling T cell
-0.894774	32.6981	60.7987	4.40989e-22	1.94256e-18	Usp53	10a	Cycling T cell	10a -- Cycling T cell
-0.895765	23.3558	43.4582	3.04507e-27	1.34135e-23	Tango6	10a	Cycling T cell	10a -- Cycling T cell
-0.895765	23.3558	43.4582	1.72629e-23	7.60432e-20	Gm45871	10a	Cycling T cell	10a -- Cycling T cell
-0.896221	84.0808	156.492	8.17813e-14	3.60247e-10	Dalrd3	10a	Cycling T cell	10a -- Cycling T cell
-0.896685	37.3692	69.576	9.73148e-19	4.28672e-15	Lpin1	10a	Cycling T cell	10a -- Cycling T cell
-0.896721	112.108	208.728	1.64429e-06	0.00724311	Rnf13	10a	Cycling T cell	10a -- Cycling T cell
-0.897103	51.3827	95.6937	1.98047e-16	8.72395e-13	Pogz	10a	Cycling T cell	10a -- Cycling T cell
-0.897342	65.3961	121.811	3.32498e-13	1.46466e-09	Atg16l2	10a	Cycling T cell	10a -- Cycling T cell
-0.897605	93.4231	174.047	1.15174e-11	5.0734e-08	Mxd1	10a	Cycling T cell	10a -- Cycling T cell
-0.898146	28.0269	52.2355	4.89028e-22	2.15417e-18	Elac1	10a	Cycling T cell	10a -- Cycling T cell
-0.898146	28.0269	52.2355	4.56877e-27	2.01254e-23	Rasgef1b	10a	Cycling T cell	10a -- Cycling T cell
-0.899357	46.7115	87.1305	1.71597e-17	7.55884e-14	Atrn	10a	Cycling T cell	10a -- Cycling T cell
-0.899515	126.121	235.274	8.00411e-08	0.000352581	Ugcg	10a	Cycling T cell	10a -- Cycling T cell
-0.899845	32.6981	61.0128	2.1865e-20	9.63153e-17	Zscan25	10a	Cycling T cell	10a -- Cycling T cell
-0.901135	56.0538	104.685	2.07101e-16	9.1228e-13	Parp6	10a	Cycling T cell	10a -- Cycling T cell
-0.901149	93.4231	174.475	1.31097e-10	5.77482e-07	Snx14	10a	Cycling T cell	10a -- Cycling T cell
-0.901666	79.4096	148.357	1.06694e-09	4.69986e-06	Nagpa	10a	Cycling T cell	10a -- Cycling T cell
-0.901679	158.819	296.715	1.29093e-08	5.68653e-05	Celf1	10a	Cycling T cell	10a -- Cycling T cell
-0.901956	102.765	192.03	2.27334e-13	1.0014e-09	Zfp871	10a	Cycling T cell	10a -- Cycling T cell
-0.902545	88.7519	165.912	1.30454e-10	5.74649e-07	Tmem106b	10a	Cycling T cell	10a -- Cycling T cell
-0.902897	46.7115	87.3446	2.74037e-16	1.20713e-12	Zfp51	10a	Cycling T cell	10a -- Cycling T cell
-0.902911	70.0673	131.017	3.88174e-12	1.70991e-08	Acox3	10a	Cycling T cell	10a -- Cycling T cell
-0.905749	116.779	218.79	2.70297e-15	1.19066e-11	Itgb1	10a	Cycling T cell	10a -- Cycling T cell
-0.906429	46.7115	87.5587	9.37879e-18	4.13136e-14	Npc1	10a	Cycling T cell	10a -- Cycling T cell
-0.906429	46.7115	87.5587	1.88302e-16	8.29469e-13	P4ha1	10a	Cycling T cell	10a -- Cycling T cell
-0.906753	51.3827	96.336	2.08613e-16	9.18941e-13	Mtr	10a	Cycling T cell	10a -- Cycling T cell
-0.907023	56.0538	105.113	2.93072e-17	1.29098e-13	Arhgap12	10a	Cycling T cell	10a -- Cycling T cell
-0.90716	116.779	219.004	5.75918e-07	0.00253692	Txndc15	10a	Cycling T cell	10a -- Cycling T cell
-0.908722	130.792	245.55	8.95215e-09	3.94342e-05	Zmynd8	10a	Cycling T cell	10a -- Cycling T cell
-0.909851	14.0135	26.3318	4.51646e-27	1.9895e-23	Gm9725	10a	Cycling T cell	10a -- Cycling T cell
-0.909887	18.6846	35.1091	3.75541e-25	1.65426e-21	Urb1	10a	Cycling T cell	10a -- Cycling T cell
-0.909933	32.6981	61.4409	1.0139e-21	4.46623e-18	Hectd2	10a	Cycling T cell	10a -- Cycling T cell
-0.909941	37.3692	70.2182	4.08923e-22	1.80131e-18	Slc23a2	10a	Cycling T cell	10a -- Cycling T cell
-0.909947	42.0404	78.9955	5.8516e-19	2.57763e-15	Cstf2t	10a	Cycling T cell	10a -- Cycling T cell
-0.909951	46.7115	87.7728	2.75174e-16	1.21214e-12	Rab33b	10a	Cycling T cell	10a -- Cycling T cell
-0.909973	93.4231	175.546	4.03655e-09	1.7781e-05	Rbfa	10a	Cycling T cell	10a -- Cycling T cell
-0.90998	135.463	254.541	1.17433e-11	5.17293e-08	Lef1	10a	Cycling T cell	10a -- Cycling T cell
-0.910584	275.598	518.073	3.60267e-06	0.0158698	Retreg1	10a	Cycling T cell	10a -- Cycling T cell
-0.911812	1083.71	2038.9	2.27947e-08	0.000100411	Pnrc1	10a	Cycling T cell	10a -- Cycling T cell
-0.912139	228.887	430.729	1.39675e-07	0.000615266	Ppp1r15a	10a	Cycling T cell	10a -- Cycling T cell
-0.912666	60.725	114.319	4.1527e-13	1.82927e-09	Rnf215	10a	Cycling T cell	10a -- Cycling T cell
-0.913851	42.0404	79.2096	1.2007e-20	5.28908e-17	Pmaip1	10a	Cycling T cell	10a -- Cycling T cell
-0.914194	116.779	220.074	1.26617e-09	5.57747e-06	Mgst2	10a	Cycling T cell	10a -- Cycling T cell
-0.914951	32.6981	61.655	4.83706e-22	2.13073e-18	Nudt13	10a	Cycling T cell	10a -- Cycling T cell
-0.915596	116.779	220.288	5.24299e-07	0.00230954	Mbd5	10a	Cycling T cell	10a -- Cycling T cell
-0.915811	56.0538	105.755	3.81486e-18	1.68045e-14	Tspyl2	10a	Cycling T cell	10a -- Cycling T cell
-0.916339	51.3827	96.9782	3.81739e-19	1.68156e-15	Rfx3	10a	Cycling T cell	10a -- Cycling T cell
-0.916928	23.3558	44.1005	3.12239e-25	1.37541e-21	2010300C02Rik	10a	Cycling T cell	10a -- Cycling T cell
-0.917242	135.463	255.826	4.12401e-07	0.00181663	Xpa	10a	Cycling T cell	10a -- Cycling T cell
-0.918328	98.0942	185.393	6.98687e-09	3.07772e-05	Flot1	10a	Cycling T cell	10a -- Cycling T cell
-0.918656	18.6846	35.3232	4.01608e-25	1.76908e-21	Tpbgl	10a	Cycling T cell	10a -- Cycling T cell
-0.919951	32.6981	61.8691	2.19404e-22	9.66474e-19	Ift22	10a	Cycling T cell	10a -- Cycling T cell
-0.919951	32.6981	61.8691	6.01542e-22	2.64979e-18	Zmat1	10a	Cycling T cell	10a -- Cycling T cell
-0.920748	60.725	114.961	8.46372e-19	3.72827e-15	Sfn	10a	Cycling T cell	10a -- Cycling T cell
-0.920748	60.725	114.961	2.78757e-16	1.22792e-12	Rgs2	10a	Cycling T cell	10a -- Cycling T cell
-0.921662	140.135	265.459	7.07297e-09	3.11564e-05	Tnrc6a	10a	Cycling T cell	10a -- Cycling T cell
-0.924934	32.6981	62.0832	1.3888e-20	6.11766e-17	Decr2	10a	Cycling T cell	10a -- Cycling T cell
-0.924934	32.6981	62.0832	2.55106e-21	1.12374e-17	Armh3	10a	Cycling T cell	10a -- Cycling T cell
-0.924934	32.6981	62.0832	4.4836e-20	1.97503e-16	B3gnt7	10a	Cycling T cell	10a -- Cycling T cell
-0.92528	74.7385	141.935	2.39376e-13	1.05445e-09	Slc25a45	10a	Cycling T cell	10a -- Cycling T cell
-0.927372	18.6846	35.5373	1.82813e-25	8.0529e-22	Hid1	10a	Cycling T cell	10a -- Cycling T cell
-0.927372	18.6846	35.5373	4.24464e-25	1.86976e-21	Nr2c1	10a	Cycling T cell	10a -- Cycling T cell
-0.928785	60.725	115.603	3.03026e-14	1.33483e-10	Vps33a	10a	Cycling T cell	10a -- Cycling T cell
-0.929728	107.437	204.66	1.28648e-10	5.66694e-07	Tecpr1	10a	Cycling T cell	10a -- Cycling T cell
-0.9299	32.6981	62.2973	5.75842e-24	2.53658e-20	Nudt7	10a	Cycling T cell	10a -- Cycling T cell
-0.9299	32.6981	62.2973	2.27894e-20	1.00387e-16	Gm37494	10a	Cycling T cell	10a -- Cycling T cell
-0.931766	37.3692	71.2886	4.0709e-19	1.79323e-15	Dnajb14	10a	Cycling T cell	10a -- Cycling T cell
-0.931766	37.3692	71.2886	2.69313e-19	1.18632e-15	Maml1	10a	Cycling T cell	10a -- Cycling T cell
-0.932175	51.3827	98.0486	1.52314e-16	6.70942e-13	Hectd4	10a	Cycling T cell	10a -- Cycling T cell
-0.932572	158.819	303.137	6.7105e-06	0.0295598	Ly9	10a	Cycling T cell	10a -- Cycling T cell
-0.932717	200.86	383.417	6.06491e-06	0.0267159	4932438A13Rik	10a	Cycling T cell	10a -- Cycling T cell
-0.933118	14.0135	26.76	3.02034e-27	1.33046e-23	Lig4	10a	Cycling T cell	10a -- Cycling T cell
-0.933118	14.0135	26.76	7.32334e-27	3.22593e-23	Msrb2	10a	Cycling T cell	10a -- Cycling T cell
-0.933118	14.0135	26.76	3.25473e-27	1.43371e-23	Stau2	10a	Cycling T cell	10a -- Cycling T cell
-0.933191	28.0269	53.52	3.78244e-22	1.66616e-18	Zfp74	10a	Cycling T cell	10a -- Cycling T cell
-0.933216	42.0404	80.28	1.50886e-17	6.64652e-14	Adck1	10a	Cycling T cell	10a -- Cycling T cell
-0.933228	56.0538	107.04	1.43357e-17	6.31486e-14	Agpat2	10a	Cycling T cell	10a -- Cycling T cell
-0.933243	98.0942	187.32	1.38891e-10	6.11814e-07	St3gal4	10a	Cycling T cell	10a -- Cycling T cell
-0.933708	116.779	223.071	7.59437e-07	0.00334532	Lpgat1	10a	Cycling T cell	10a -- Cycling T cell
-0.935321	51.3827	98.2627	1.22035e-16	5.37563e-13	Cdk10	10a	Cycling T cell	10a -- Cycling T cell
-0.936037	18.6846	35.7513	3.81709e-25	1.68143e-21	Slc38a6	10a	Cycling T cell	10a -- Cycling T cell
-0.936092	37.3692	71.5027	2.46659e-19	1.08653e-15	Fez2	10a	Cycling T cell	10a -- Cycling T cell
-0.936125	93.4231	178.757	7.74552e-12	3.4119e-08	Gm26510	10a	Cycling T cell	10a -- Cycling T cell
-0.936912	102.765	196.739	1.27737e-11	5.62683e-08	Nfat5	10a	Cycling T cell	10a -- Cycling T cell
-0.937365	130.792	250.474	1.97852e-07	0.00087154	Ddx3y	10a	Cycling T cell	10a -- Cycling T cell
-0.937532	289.612	554.681	6.01861e-06	0.026512	Clk1	10a	Cycling T cell	10a -- Cycling T cell
-0.937568	112.108	214.722	7.96617e-09	3.5091e-05	Ctso	10a	Cycling T cell	10a -- Cycling T cell
-0.937786	23.3558	44.7427	1.37109e-23	6.03965e-20	Tmem8	10a	Cycling T cell	10a -- Cycling T cell
-0.937786	23.3558	44.7427	5.8655e-24	2.58375e-20	Pgpep1	10a	Cycling T cell	10a -- Cycling T cell
-0.937852	93.4231	178.971	1.08475e-21	4.77832e-18	Klrb1c	10a	Cycling T cell	10a -- Cycling T cell
-0.93895	28.0269	53.7341	1.23019e-23	5.41898e-20	Ears2	10a	Cycling T cell	10a -- Cycling T cell
-0.939781	32.6981	62.7254	5.62358e-22	2.47719e-18	Tom1l2	10a	Cycling T cell	10a -- Cycling T cell
-0.939813	65.3961	125.451	7.31532e-17	3.2224e-13	Gbp5	10a	Cycling T cell	10a -- Cycling T cell
-0.940405	37.3692	71.7168	5.32172e-19	2.34422e-15	D430042O09Rik	10a	Cycling T cell	10a -- Cycling T cell
-0.940922	126.121	242.124	3.23616e-07	0.00142553	Brwd1	10a	Cycling T cell	10a -- Cycling T cell
-0.941059	130.792	251.116	9.22532e-11	4.06376e-07	Ifi206	10a	Cycling T cell	10a -- Cycling T cell
-0.941594	51.3827	98.6908	1.43437e-16	6.31841e-13	Thap2	10a	Cycling T cell	10a -- Cycling T cell
-0.943873	364.35	700.898	3.90037e-06	0.0171811	Cdkn1b	10a	Cycling T cell	10a -- Cycling T cell
-0.944612	14.0135	26.9741	7.3036e-27	3.21724e-23	BC065397	10a	Cycling T cell	10a -- Cycling T cell
-0.944612	14.0135	26.9741	4.04962e-27	1.78386e-23	1810062O18Rik	10a	Cycling T cell	10a -- Cycling T cell
-0.944649	18.6846	35.9654	3.81709e-25	1.68143e-21	Hoxb4	10a	Cycling T cell	10a -- Cycling T cell
-0.944649	18.6846	35.9654	3.14695e-25	1.38623e-21	2310022B05Rik	10a	Cycling T cell	10a -- Cycling T cell
-0.944671	23.3558	44.9568	1.25844e-23	5.54343e-20	Mtm1	10a	Cycling T cell	10a -- Cycling T cell
-0.944686	28.0269	53.9481	4.6383e-22	2.04317e-18	Ptpn23	10a	Cycling T cell	10a -- Cycling T cell
-0.944686	28.0269	53.9481	1.23485e-23	5.43952e-20	Rfx5	10a	Cycling T cell	10a -- Cycling T cell
-0.944716	46.7115	89.9136	1.1503e-20	5.06705e-17	Trps1	10a	Cycling T cell	10a -- Cycling T cell
-0.946233	107.437	207.015	4.2918e-07	0.00189054	Ppcdc	10a	Cycling T cell	10a -- Cycling T cell
-0.946374	98.0942	189.033	7.67108e-09	3.37911e-05	Tmem191c	10a	Cycling T cell	10a -- Cycling T cell
-0.947963	149.477	288.366	2.39182e-12	1.0536e-08	Plekho1	10a	Cycling T cell	10a -- Cycling T cell
-0.948522	42.0404	81.1363	4.69182e-19	2.06675e-15	Gfm2	10a	Cycling T cell	10a -- Cycling T cell
-0.948769	79.4096	153.281	5.2018e-16	2.29139e-12	Mbtd1	10a	Cycling T cell	10a -- Cycling T cell
-0.948992	37.3692	72.1449	2.85007e-20	1.25545e-16	S100a1	10a	Cycling T cell	10a -- Cycling T cell
-0.949595	32.6981	63.1536	9.4592e-22	4.16678e-18	Ncmap	10a	Cycling T cell	10a -- Cycling T cell
-0.950972	102.765	198.666	1.31109e-23	5.77534e-20	Arl5c	10a	Cycling T cell	10a -- Cycling T cell
-0.951525	23.3558	45.1709	2.60718e-25	1.14846e-21	Map4k5	10a	Cycling T cell	10a -- Cycling T cell
-0.951525	23.3558	45.1709	1.41497e-23	6.23294e-20	Zfp825	10a	Cycling T cell	10a -- Cycling T cell
-0.95321	18.6846	36.1795	2.64496e-25	1.1651e-21	Gm16740	10a	Cycling T cell	10a -- Cycling T cell
-0.953266	37.3692	72.359	4.48567e-22	1.97594e-18	Nkiras1	10a	Cycling T cell	10a -- Cycling T cell
-0.954477	32.6981	63.3677	3.84346e-20	1.69305e-16	Rcn3	10a	Cycling T cell	10a -- Cycling T cell
-0.955543	88.7519	172.12	5.99466e-10	2.64065e-06	Lgals8	10a	Cycling T cell	10a -- Cycling T cell
-0.956016	14.0135	27.1882	3.73816e-27	1.64666e-23	Med12l	10a	Cycling T cell	10a -- Cycling T cell
-0.956016	14.0135	27.1882	6.20276e-27	2.73231e-23	Eid2	10a	Cycling T cell	10a -- Cycling T cell
-0.95609	28.0269	54.3763	1.94032e-23	8.54711e-20	Nlrp1b	10a	Cycling T cell	10a -- Cycling T cell
-0.958032	84.0808	163.343	7.25381e-16	3.1953e-12	Zfp1	10a	Cycling T cell	10a -- Cycling T cell
-0.958413	93.4231	181.54	4.24144e-11	1.86836e-07	Pdxdc1	10a	Cycling T cell	10a -- Cycling T cell
-0.959897	42.0404	81.7785	9.43999e-18	4.15832e-14	Bach1	10a	Cycling T cell	10a -- Cycling T cell
-0.960493	60.725	118.172	5.4822e-17	2.41491e-13	Stxbp3	10a	Cycling T cell	10a -- Cycling T cell
-0.960672	70.0673	136.369	8.27944e-14	3.64709e-10	Itih5	10a	Cycling T cell	10a -- Cycling T cell
-0.961759	28.0269	54.5904	7.26885e-24	3.20193e-20	Trmt10b	10a	Cycling T cell	10a -- Cycling T cell
-0.964192	32.6981	63.7958	2.27231e-20	1.00095e-16	Gss	10a	Cycling T cell	10a -- Cycling T cell
-0.964224	65.3961	127.592	1.84522e-14	8.12819e-11	Siah2	10a	Cycling T cell	10a -- Cycling T cell
-0.964224	65.3961	127.592	4.07295e-12	1.79414e-08	Manba	10a	Cycling T cell	10a -- Cycling T cell
-0.964799	79.4096	154.994	2.16035e-11	9.51636e-08	Trim5	10a	Cycling T cell	10a -- Cycling T cell
-0.965134	23.3558	45.599	3.06984e-25	1.35226e-21	Grk4	10a	Cycling T cell	10a -- Cycling T cell
-0.965134	23.3558	45.599	9.77558e-24	4.30614e-20	Poll	10a	Cycling T cell	10a -- Cycling T cell
-0.96733	14.0135	27.4022	6.37264e-27	2.80715e-23	Ctnnd2	10a	Cycling T cell	10a -- Cycling T cell
-0.967405	28.0269	54.8045	1.75034e-23	7.71023e-20	Cnbd2	10a	Cycling T cell	10a -- Cycling T cell
-0.96745	70.0673	137.011	3.58824e-12	1.58062e-08	Rab11fip2	10a	Cycling T cell	10a -- Cycling T cell
-0.969826	761.398	1491.28	8.66483e-06	0.0381686	Ptpn6	10a	Cycling T cell	10a -- Cycling T cell
-0.970257	56.0538	109.823	1.22804e-16	5.4095e-13	Lrp6	10a	Cycling T cell	10a -- Cycling T cell
-0.970286	242.9	475.9	3.35915e-06	0.014797	H2-Ke6	10a	Cycling T cell	10a -- Cycling T cell
-0.971467	65.3961	128.234	1.46246e-14	6.44213e-11	Wdfy1	10a	Cycling T cell	10a -- Cycling T cell
-0.971936	46.7115	91.6262	6.62451e-18	2.9181e-14	Ndor1	10a	Cycling T cell	10a -- Cycling T cell
-0.973376	88.7519	174.261	2.43662e-14	1.07333e-10	Mlxip	10a	Cycling T cell	10a -- Cycling T cell
-0.973519	121.45	238.485	6.60907e-10	2.91129e-06	Atp8a1	10a	Cycling T cell	10a -- Cycling T cell
-0.973841	32.6981	64.224	4.96819e-22	2.18849e-18	Hps5	10a	Cycling T cell	10a -- Cycling T cell
-0.974924	42.0404	82.6348	3.64064e-19	1.6037e-15	Gdf11	10a	Cycling T cell	10a -- Cycling T cell
-0.976706	79.4096	156.278	3.99858e-16	1.76137e-12	Lilr4b	10a	Cycling T cell	10a -- Cycling T cell
-0.976817	84.0808	165.484	1.50324e-09	6.62177e-06	Fam214a	10a	Cycling T cell	10a -- Cycling T cell
-0.977878	191.517	377.209	9.36514e-13	4.12535e-09	Cd200r2	10a	Cycling T cell	10a -- Cycling T cell
-0.978556	14.0135	27.6163	3.51668e-27	1.5491e-23	Slc35f5	10a	Cycling T cell	10a -- Cycling T cell
-0.978556	14.0135	27.6163	6.43318e-27	2.83382e-23	Pdp2	10a	Cycling T cell	10a -- Cycling T cell
-0.978556	14.0135	27.6163	4.77437e-27	2.10311e-23	Irgq	10a	Cycling T cell	10a -- Cycling T cell
-0.978556	14.0135	27.6163	7.98357e-27	3.51676e-23	Celsr1	10a	Cycling T cell	10a -- Cycling T cell
-0.978593	18.6846	36.8217	1.96745e-25	8.66661e-22	Tmem37	10a	Cycling T cell	10a -- Cycling T cell
-0.978675	65.3961	128.876	8.17719e-16	3.60205e-12	Pwwp2a	10a	Cycling T cell	10a -- Cycling T cell
-0.978677	70.0673	138.082	1.46531e-14	6.4547e-11	2410002F23Rik	10a	Cycling T cell	10a -- Cycling T cell
-0.979853	7926.95	15634	3.21521e-09	1.4163e-05	Malat1	10a	Cycling T cell	10a -- Cycling T cell
-0.981174	126.121	248.975	1.07195e-10	4.72196e-07	Psen2	10a	Cycling T cell	10a -- Cycling T cell
-0.982013	46.7115	92.2684	2.18597e-16	9.6292e-13	Edrf1	10a	Cycling T cell	10a -- Cycling T cell
-0.982211	88.7519	175.331	9.03688e-10	3.98075e-06	Atf7	10a	Cycling T cell	10a -- Cycling T cell
-0.983427	32.6981	64.6521	2.28293e-20	1.00563e-16	Usp45	10a	Cycling T cell	10a -- Cycling T cell
-0.98346	65.3961	129.304	7.34727e-21	3.23647e-17	Cd9	10a	Cycling T cell	10a -- Cycling T cell
-0.983971	88.7519	175.546	1.89518e-10	8.34825e-07	Itpr3	10a	Cycling T cell	10a -- Cycling T cell
-0.985311	23.3558	46.2413	5.23693e-25	2.30687e-21	Pde11a	10a	Cycling T cell	10a -- Cycling T cell
-0.98632	677.317	1341.85	1.61999e-07	0.000713606	Mir142hg	10a	Cycling T cell	10a -- Cycling T cell
-0.986956	18.6846	37.0358	3.44797e-25	1.51883e-21	Gm9844	10a	Cycling T cell	10a -- Cycling T cell
-0.987014	37.3692	74.0717	1.69182e-21	7.45248e-18	Necap1	10a	Cycling T cell	10a -- Cycling T cell
-0.988692	46.7115	92.6966	4.84747e-19	2.13531e-15	Ppm1j	10a	Cycling T cell	10a -- Cycling T cell
-0.988692	46.7115	92.6966	5.08481e-18	2.23986e-14	Galnt11	10a	Cycling T cell	10a -- Cycling T cell
-0.988692	46.7115	92.6966	2.55666e-16	1.12621e-12	Fam8a1	10a	Cycling T cell	10a -- Cycling T cell
-0.989527	490.471	973.85	3.50127e-07	0.00154231	Ier5	10a	Cycling T cell	10a -- Cycling T cell
-0.989695	14.0135	27.8304	6.46803e-27	2.84917e-23	Zfp3	10a	Cycling T cell	10a -- Cycling T cell
-0.989695	14.0135	27.8304	5.90023e-27	2.59905e-23	Rnf165	10a	Cycling T cell	10a -- Cycling T cell
-0.989772	28.0269	55.6608	1.35307e-23	5.96025e-20	Zfp780b	10a	Cycling T cell	10a -- Cycling T cell
-0.989817	70.0673	139.152	2.79059e-14	1.22926e-10	Il6st	10a	Cycling T cell	10a -- Cycling T cell
-0.990815	51.3827	102.116	3.65109e-18	1.6083e-14	Mterf1a	10a	Cycling T cell	10a -- Cycling T cell
-0.992213	196.188	390.268	1.92549e-08	8.48177e-05	Rel	10a	Cycling T cell	10a -- Cycling T cell
-0.992815	121.45	241.696	2.56819e-07	0.00113129	Slc25a19	10a	Cycling T cell	10a -- Cycling T cell
-0.99295	32.6981	65.0803	2.20535e-23	9.71456e-20	Rasgrf1	10a	Cycling T cell	10a -- Cycling T cell
-0.995329	37.3692	74.4998	1.79076e-22	7.88831e-19	Zfp579	10a	Cycling T cell	10a -- Cycling T cell
-0.99534	46.7115	93.1248	1.02224e-17	4.50297e-14	Tef	10a	Cycling T cell	10a -- Cycling T cell
-0.996882	205.531	410.177	5.93677e-07	0.00261515	Txndc5	10a	Cycling T cell	10a -- Cycling T cell
-0.998607	23.3558	46.6694	1.02956e-23	4.5352e-20	2410131K14Rik	10a	Cycling T cell	10a -- Cycling T cell
-0.999307	98.0942	196.097	6.4646e-10	2.84765e-06	Pxn	10a	Cycling T cell	10a -- Cycling T cell
-0.999468	37.3692	74.7139	4.60288e-19	2.02757e-15	Klhl36	10a	Cycling T cell	10a -- Cycling T cell
-1.00075	14.0135	28.0445	3.44111e-27	1.51581e-23	Macrod1	10a	Cycling T cell	10a -- Cycling T cell
-1.00083	28.0269	56.0889	4.29336e-22	1.89122e-18	Smim13	10a	Cycling T cell	10a -- Cycling T cell
-1.00171	60.725	121.597	2.1064e-14	9.2787e-11	Zfp655	10a	Cycling T cell	10a -- Cycling T cell
-1.00211	126.121	252.614	1.40721e-07	0.000619876	Rab5b	10a	Cycling T cell	10a -- Cycling T cell
-1.00264	383.035	767.477	1.80023e-06	0.00793002	Mycbp2	10a	Cycling T cell	10a -- Cycling T cell
-1.00354	18.6846	37.464	3.11018e-25	1.37004e-21	Tmem86a	10a	Cycling T cell	10a -- Cycling T cell
-1.00354	18.6846	37.464	3.55297e-25	1.56508e-21	Mrgpre	10a	Cycling T cell	10a -- Cycling T cell
-1.00452	42.0404	84.3475	2.02093e-18	8.9022e-15	Brwd3	10a	Cycling T cell	10a -- Cycling T cell
-1.00526	46.7115	93.767	3.73618e-18	1.64579e-14	Ciao3	10a	Cycling T cell	10a -- Cycling T cell
-1.00527	70.0673	140.651	4.26943e-14	1.88068e-10	Cd101	10a	Cycling T cell	10a -- Cycling T cell
-1.00817	42.0404	84.5616	4.02416e-24	1.77264e-20	Zdhhc14	10a	Cycling T cell	10a -- Cycling T cell
-1.00873	98.0942	197.382	1.95924e-11	8.63045e-08	Borcs6	10a	Cycling T cell	10a -- Cycling T cell
-1.00912	112.108	225.64	2.09312e-07	0.00092202	Tk2	10a	Cycling T cell	10a -- Cycling T cell
-1.01036	102.765	207.015	5.49052e-11	2.41857e-07	Bcas3	10a	Cycling T cell	10a -- Cycling T cell
-1.01069	130.792	263.532	1.83751e-10	8.09425e-07	S1pr4	10a	Cycling T cell	10a -- Cycling T cell
-1.01172	14.0135	28.2586	5.67338e-27	2.49913e-23	Alg11	10a	Cycling T cell	10a -- Cycling T cell
-1.01176	18.6846	37.6781	5.29523e-27	2.33255e-23	Zfp747	10a	Cycling T cell	10a -- Cycling T cell
-1.01181	32.6981	65.9366	4.53231e-22	1.99648e-18	Fchsd1	10a	Cycling T cell	10a -- Cycling T cell
-1.01182	37.3692	75.3561	5.52897e-19	2.43551e-15	Ankzf1	10a	Cycling T cell	10a -- Cycling T cell
-1.01182	42.0404	84.7757	9.02954e-18	3.97751e-14	Tmed8	10a	Cycling T cell	10a -- Cycling T cell
-1.01184	60.725	122.454	8.65817e-17	3.81392e-13	Pvt1	10a	Cycling T cell	10a -- Cycling T cell
-1.01359	177.504	358.37	4.04203e-16	1.78052e-12	Trbv13-2	10a	Cycling T cell	10a -- Cycling T cell
-1.01418	65.3961	132.087	1.39381e-13	6.13973e-10	Cd1d1	10a	Cycling T cell	10a -- Cycling T cell
-1.01436	60.725	122.668	2.04704e-14	9.01721e-11	Tars2	10a	Cycling T cell	10a -- Cycling T cell
-1.01513	93.4231	188.818	2.50063e-13	1.10153e-09	Kri1	10a	Cycling T cell	10a -- Cycling T cell
-1.01591	37.3692	75.5702	1.46747e-20	6.46422e-17	Vamp1	10a	Cycling T cell	10a -- Cycling T cell
-1.01648	32.6981	66.1507	1.94783e-20	8.5802e-17	Mroh1	10a	Cycling T cell	10a -- Cycling T cell
-1.01648	32.6981	66.1507	5.90897e-23	2.6029e-19	2310057M21Rik	10a	Cycling T cell	10a -- Cycling T cell
-1.01725	28.0269	56.7312	6.94893e-22	3.061e-18	C030006K11Rik	10a	Cycling T cell	10a -- Cycling T cell
-1.01832	23.3558	47.3117	9.96273e-24	4.38858e-20	Gm30025	10a	Cycling T cell	10a -- Cycling T cell
-1.01832	23.3558	47.3117	1.6385e-23	7.21758e-20	Ddx51	10a	Cycling T cell	10a -- Cycling T cell
-1.01832	23.3558	47.3117	1.47132e-23	6.48114e-20	Btbd16	10a	Cycling T cell	10a -- Cycling T cell
-1.01837	46.7115	94.6233	4.72945e-22	2.08332e-18	Myo6	10a	Cycling T cell	10a -- Cycling T cell
-1.01861	2541.11	5148.19	9.08913e-11	4.00376e-07	Shisa5	10a	Cycling T cell	10a -- Cycling T cell
-1.01909	42.0404	85.2038	1.57434e-20	6.93495e-17	Otud1	10a	Cycling T cell	10a -- Cycling T cell
-1.02038	107.437	217.933	6.96217e-10	3.06684e-06	Fbxo6	10a	Cycling T cell	10a -- Cycling T cell
-1.02115	32.6981	66.3648	3.46023e-22	1.52423e-18	Ercc6	10a	Cycling T cell	10a -- Cycling T cell
-1.02261	14.0135	28.4726	5.51453e-27	2.42915e-23	Galc	10a	Cycling T cell	10a -- Cycling T cell
-1.02261	14.0135	28.4726	8.96456e-27	3.94889e-23	Tanc2	10a	Cycling T cell	10a -- Cycling T cell
-1.02261	14.0135	28.4726	7.77639e-27	3.4255e-23	Klhl4	10a	Cycling T cell	10a -- Cycling T cell
-1.02456	168.162	342.1	3.91209e-06	0.0172328	Phf21a	10a	Cycling T cell	10a -- Cycling T cell
-1.02484	23.3558	47.5257	9.92502e-24	4.37197e-20	Phykpl	10a	Cycling T cell	10a -- Cycling T cell
-1.02484	23.3558	47.5257	2.49051e-25	1.09707e-21	4930581F22Rik	10a	Cycling T cell	10a -- Cycling T cell
-1.02579	32.6981	66.5789	5.46207e-22	2.40604e-18	Zfp408	10a	Cycling T cell	10a -- Cycling T cell
-1.02612	74.7385	152.211	1.62007e-13	7.13643e-10	Zmym2	10a	Cycling T cell	10a -- Cycling T cell
-1.02806	18.6846	38.1062	3.71403e-25	1.63603e-21	5430403G16Rik	10a	Cycling T cell	10a -- Cycling T cell
-1.0281	28.0269	57.1593	6.92223e-23	3.04924e-19	Elmod3	10a	Cycling T cell	10a -- Cycling T cell
-1.02951	112.108	228.851	2.86073e-10	1.26015e-06	Neat1	10a	Cycling T cell	10a -- Cycling T cell
-1.03047	98.0942	200.379	8.77494e-12	3.86536e-08	Pja1	10a	Cycling T cell	10a -- Cycling T cell
-1.03065	121.45	248.119	6.13148e-07	0.00270092	9930111J21Rik2	10a	Cycling T cell	10a -- Cycling T cell
-1.03071	88.7519	181.326	7.36711e-12	3.24521e-08	Ttpal	10a	Cycling T cell	10a -- Cycling T cell
-1.03132	23.3558	47.7398	1.38467e-25	6.09949e-22	Atxn1l	10a	Cycling T cell	10a -- Cycling T cell
-1.03221	186.846	382.133	1.9145e-07	0.000843338	Pbxip1	10a	Cycling T cell	10a -- Cycling T cell
-1.03341	14.0135	28.6867	7.56433e-27	3.33209e-23	Cdk5r1	10a	Cycling T cell	10a -- Cycling T cell
-1.03341	14.0135	28.6867	1.23579e-27	5.44364e-24	Tram2	10a	Cycling T cell	10a -- Cycling T cell
-1.03349	28.0269	57.3734	1.25685e-23	5.53644e-20	Dnajb2	10a	Cycling T cell	10a -- Cycling T cell
-1.03354	70.0673	143.434	8.03186e-15	3.53803e-11	Tmem9	10a	Cycling T cell	10a -- Cycling T cell
-1.03355	154.148	315.554	1.60939e-06	0.00708935	Ubn2	10a	Cycling T cell	10a -- Cycling T cell
-1.03614	18.6846	38.3203	2.35115e-25	1.03568e-21	Krba1	10a	Cycling T cell	10a -- Cycling T cell
-1.0371	42.0404	86.2742	1.04179e-17	4.58911e-14	Slc35e2	10a	Cycling T cell	10a -- Cycling T cell
-1.03714	126.121	258.823	2.22302e-07	0.000979239	Kmt5b	10a	Cycling T cell	10a -- Cycling T cell
-1.03841	51.3827	105.541	6.56184e-17	2.89049e-13	Zc3h10	10a	Cycling T cell	10a -- Cycling T cell
-1.03886	28.0269	57.5875	5.34395e-22	2.35401e-18	Usp30	10a	Cycling T cell	10a -- Cycling T cell
-1.04104	46.7115	96.1219	1.37781e-16	6.06924e-13	Asb13	10a	Cycling T cell	10a -- Cycling T cell
-1.04104	46.7115	96.1219	7.05622e-18	3.10826e-14	Abhd18	10a	Cycling T cell	10a -- Cycling T cell
-1.04213	70.0673	144.29	1.3402e-12	5.90356e-09	Spns1	10a	Cycling T cell	10a -- Cycling T cell
-1.04294	112.108	230.992	7.33839e-08	0.000323256	Sertad2	10a	Cycling T cell	10a -- Cycling T cell
-1.04414	14.0135	28.9008	5.7818e-27	2.54688e-23	Klf12	10a	Cycling T cell	10a -- Cycling T cell
-1.04414	14.0135	28.9008	2.63626e-27	1.16127e-23	Miga2	10a	Cycling T cell	10a -- Cycling T cell
-1.04418	18.6846	38.5344	2.88979e-27	1.27295e-23	Cdon	10a	Cycling T cell	10a -- Cycling T cell
-1.0442	23.3558	48.168	1.71332e-23	7.54716e-20	Dcun1d4	10a	Cycling T cell	10a -- Cycling T cell
-1.04424	37.3692	77.0688	7.15908e-24	3.15358e-20	Tmem42	10a	Cycling T cell	10a -- Cycling T cell
-1.04424	37.3692	77.0688	6.18256e-21	2.72342e-17	Rnf185	10a	Cycling T cell	10a -- Cycling T cell
-1.04424	37.3692	77.0688	6.15336e-21	2.71056e-17	Bod1	10a	Cycling T cell	10a -- Cycling T cell
-1.04587	93.4231	192.886	2.41646e-12	1.06445e-08	Tbc1d17	10a	Cycling T cell	10a -- Cycling T cell
-1.04596	88.7519	183.252	5.09666e-11	2.24508e-07	Arap1	10a	Cycling T cell	10a -- Cycling T cell
-1.04665	126.121	260.535	4.88888e-08	0.000215355	Lcor	10a	Cycling T cell	10a -- Cycling T cell
-1.04771	130.792	270.383	5.18723e-08	0.000228497	Ncoa1	10a	Cycling T cell	10a -- Cycling T cell
-1.04774	172.833	357.299	5.01005e-07	0.00220693	Akap9	10a	Cycling T cell	10a -- Cycling T cell
-1.0478	42.0404	86.9165	8.35093e-18	3.67858e-14	Pcnx3	10a	Cycling T cell	10a -- Cycling T cell
-1.04816	154.148	318.765	1.15087e-06	0.0050696	Irf9	10a	Cycling T cell	10a -- Cycling T cell
-1.04991	79.4096	164.413	8.96867e-14	3.9507e-10	Rprd2	10a	Cycling T cell	10a -- Cycling T cell
-1.05336	32.6981	67.8633	4.31051e-23	1.89878e-19	5830405F06Rik	10a	Cycling T cell	10a -- Cycling T cell
-1.05478	14.0135	29.1149	2.52562e-27	1.11253e-23	Zfp971	10a	Cycling T cell	10a -- Cycling T cell
-1.05478	14.0135	29.1149	5.82101e-27	2.56415e-23	Cdh23	10a	Cycling T cell	10a -- Cycling T cell
-1.05545	93.4231	194.17	5.71057e-12	2.51551e-08	Strbp	10a	Cycling T cell	10a -- Cycling T cell
-1.05842	42.0404	87.5587	5.09916e-19	2.24618e-15	Gcnt1	10a	Cycling T cell	10a -- Cycling T cell
-1.05875	51.3827	107.04	1.67155e-15	7.36319e-12	Zc3h3	10a	Cycling T cell	10a -- Cycling T cell
-1.06016	28.0269	58.4438	2.78908e-24	1.22859e-20	Zdhhc9	10a	Cycling T cell	10a -- Cycling T cell
-1.06018	37.3692	77.9251	7.60409e-26	3.3496e-22	Tex14	10a	Cycling T cell	10a -- Cycling T cell
-1.06022	102.765	214.294	1.57395e-10	6.93326e-07	Ttc17	10a	Cycling T cell	10a -- Cycling T cell
-1.06142	60.725	126.735	2.75449e-14	1.21335e-10	Galnt10	10a	Cycling T cell	10a -- Cycling T cell
-1.06331	23.3558	48.8102	1.17704e-23	5.18485e-20	Zfp729a	10a	Cycling T cell	10a -- Cycling T cell
-1.06444	140.135	293.075	1.09864e-08	4.83951e-05	Map3k2	10a	Cycling T cell	10a -- Cycling T cell
-1.06474	130.792	273.594	1.61983e-08	7.13533e-05	Dcaf11	10a	Cycling T cell	10a -- Cycling T cell
-1.06535	14.0135	29.3289	3.43644e-27	1.51375e-23	2610301B20Rik	10a	Cycling T cell	10a -- Cycling T cell
-1.06549	112.108	234.632	1.98296e-09	8.73496e-06	Bet1l	10a	Cycling T cell	10a -- Cycling T cell
-1.06579	345.665	723.59	1.31288e-06	0.00578324	Ppdpf	10a	Cycling T cell	10a -- Cycling T cell
-1.06597	102.765	215.15	1.78145e-18	7.84727e-15	Immp2l	10a	Cycling T cell	10a -- Cycling T cell
-1.06604	88.7519	185.821	3.61145e-11	1.59085e-07	Tusc2	10a	Cycling T cell	10a -- Cycling T cell
-1.06695	32.6981	68.5056	8.35593e-21	3.68079e-17	Zfp12	10a	Cycling T cell	10a -- Cycling T cell
-1.06738	51.3827	107.682	9.90507e-17	4.36318e-13	Zscan26	10a	Cycling T cell	10a -- Cycling T cell
-1.06802	18.6846	39.1766	4.13283e-25	1.82051e-21	Dzip1	10a	Cycling T cell	10a -- Cycling T cell
-1.06802	18.6846	39.1766	2.79242e-25	1.23006e-21	Tmem221	10a	Cycling T cell	10a -- Cycling T cell
-1.06923	65.3961	137.225	4.26557e-15	1.87898e-11	Map1lc3a	10a	Cycling T cell	10a -- Cycling T cell
-1.06962	23.3558	49.0243	2.76699e-25	1.21886e-21	Dstyk	10a	Cycling T cell	10a -- Cycling T cell
-1.06969	70.0673	147.073	2.26523e-12	9.97832e-09	Ino80	10a	Cycling T cell	10a -- Cycling T cell
-1.06969	70.0673	147.073	1.6292e-13	7.17662e-10	Mllt6	10a	Cycling T cell	10a -- Cycling T cell
-1.07025	51.3827	107.896	2.34573e-15	1.03329e-11	Slc25a36	10a	Cycling T cell	10a -- Cycling T cell
-1.07038	130.792	274.665	6.9278e-12	3.0517e-08	Ssbp2	10a	Cycling T cell	10a -- Cycling T cell
-1.07069	28.0269	58.872	4.56829e-22	2.01233e-18	Bnip3	10a	Cycling T cell	10a -- Cycling T cell
-1.07145	32.6981	68.7197	1.47783e-20	6.50983e-17	2010315B03Rik	10a	Cycling T cell	10a -- Cycling T cell
-1.07223	233.558	491.099	7.87896e-06	0.0347068	Zcchc7	10a	Cycling T cell	10a -- Cycling T cell
-1.07282	46.7115	98.2627	6.33033e-17	2.78851e-13	Gab3	10a	Cycling T cell	10a -- Cycling T cell
-1.07423	84.0808	177.044	2.86109e-11	1.26031e-07	Chmp2b	10a	Cycling T cell	10a -- Cycling T cell
-1.07584	14.0135	29.543	5.02301e-27	2.21264e-23	Gm16093	10a	Cycling T cell	10a -- Cycling T cell
-1.07591	23.3558	49.2384	8.8347e-24	3.89168e-20	Atf5	10a	Cycling T cell	10a -- Cycling T cell
-1.07592	28.0269	59.0861	3.10426e-23	1.36743e-19	Eya2	10a	Cycling T cell	10a -- Cycling T cell
-1.07594	32.6981	68.9337	3.35998e-26	1.48007e-22	Clip2	10a	Cycling T cell	10a -- Cycling T cell
-1.07594	37.3692	78.7814	2.15488e-19	9.49223e-16	Gpd1l	10a	Cycling T cell	10a -- Cycling T cell
-1.07596	51.3827	108.324	1.70903e-15	7.52828e-12	Sgpl1	10a	Cycling T cell	10a -- Cycling T cell
-1.07707	135.463	285.797	1.52312e-09	6.70936e-06	Rps27rt	10a	Cycling T cell	10a -- Cycling T cell
-1.07806	70.0673	147.929	1.24254e-14	5.47338e-11	Tet2	10a	Cycling T cell	10a -- Cycling T cell
-1.07909	46.7115	98.6908	9.76251e-18	4.30039e-14	Pip4k2b	10a	Cycling T cell	10a -- Cycling T cell
-1.07909	46.7115	98.6908	9.15774e-18	4.03398e-14	Eif4ebp1	10a	Cycling T cell	10a -- Cycling T cell
-1.07909	46.7115	98.6908	8.09205e-18	3.56455e-14	Rhbdf2	10a	Cycling T cell	10a -- Cycling T cell
-1.07943	42.0404	88.8432	4.14085e-21	1.82404e-17	Acp6	10a	Cycling T cell	10a -- Cycling T cell
-1.08025	102.765	217.291	1.93035e-08	8.50321e-05	Taz	10a	Cycling T cell	10a -- Cycling T cell
-1.08044	65.3961	138.296	2.04214e-17	8.99562e-14	Lrmda	10a	Cycling T cell	10a -- Cycling T cell
-1.08147	186.846	395.406	3.84223e-06	0.016925	Abhd17b	10a	Cycling T cell	10a -- Cycling T cell
-1.08217	23.3558	49.4525	3.82706e-25	1.68582e-21	A330023F24Rik	10a	Cycling T cell	10a -- Cycling T cell
-1.08284	555.867	1177.44	2.45e-06	0.0107922	Rapgef6	10a	Cycling T cell	10a -- Cycling T cell
-1.08379	74.7385	158.419	6.90688e-16	3.04248e-12	Rhob	10a	Cycling T cell	10a -- Cycling T cell
-1.08431	70.0673	148.571	2.02239e-14	8.90861e-11	Slc4a7	10a	Cycling T cell	10a -- Cycling T cell
-1.08585	88.7519	188.39	6.80537e-11	2.99777e-07	Zc3h12a	10a	Cycling T cell	10a -- Cycling T cell
-1.08626	14.0135	29.7571	4.02225e-27	1.7718e-23	Mr1	10a	Cycling T cell	10a -- Cycling T cell
-1.08798	60.725	129.09	2.18828e-18	9.63939e-15	Parp3	10a	Cycling T cell	10a -- Cycling T cell
-1.08845	46.7115	99.3331	1.2075e-19	5.31902e-16	Iffo1	10a	Cycling T cell	10a -- Cycling T cell
-1.09053	70.0673	149.214	3.23674e-12	1.42578e-08	Themis2	10a	Cycling T cell	10a -- Cycling T cell
-1.09156	56.0538	119.457	2.95531e-14	1.30182e-10	Pik3r5	10a	Cycling T cell	10a -- Cycling T cell
-1.09602	196.188	419.383	1.82896e-07	0.000805659	Arhgap17	10a	Cycling T cell	10a -- Cycling T cell
-1.0966	14.0135	29.9712	5.09835e-27	2.24582e-23	Gm48678	10a	Cycling T cell	10a -- Cycling T cell
-1.09672	56.0538	119.885	5.71928e-17	2.51934e-13	Elp3	10a	Cycling T cell	10a -- Cycling T cell
-1.09693	270.927	579.514	1.28558e-06	0.00566297	Ctsz	10a	Cycling T cell	10a -- Cycling T cell
-1.09774	46.7115	99.9753	1.09434e-16	4.82059e-13	Polr3a	10a	Cycling T cell	10a -- Cycling T cell
-1.09845	84.0808	180.041	2.0487e-09	9.02453e-06	Kcnq1ot1	10a	Cycling T cell	10a -- Cycling T cell
-1.09921	18.6846	40.0329	3.20081e-25	1.40996e-21	Gm6712	10a	Cycling T cell	10a -- Cycling T cell
-1.10077	275.598	591.075	1.14184e-06	0.00502981	Hopx	10a	Cycling T cell	10a -- Cycling T cell
-1.10187	56.0538	120.313	2.5921e-18	1.14182e-14	Slc25a53	10a	Cycling T cell	10a -- Cycling T cell
-1.10257	32.6981	70.2182	3.04015e-22	1.33919e-18	Alkbh2	10a	Cycling T cell	10a -- Cycling T cell
-1.10443	56.0538	120.527	4.54187e-17	2.00069e-13	Sertad3	10a	Cycling T cell	10a -- Cycling T cell
-1.10687	14.0135	30.1853	4.06061e-27	1.7887e-23	Zfat	10a	Cycling T cell	10a -- Cycling T cell
-1.10691	18.6846	40.247	2.44851e-25	1.07857e-21	Dpp7	10a	Cycling T cell	10a -- Cycling T cell
-1.10691	18.6846	40.247	3.18622e-25	1.40353e-21	Heatr9	10a	Cycling T cell	10a -- Cycling T cell
-1.10691	18.6846	40.247	2.0788e-25	9.15711e-22	Lyrm4	10a	Cycling T cell	10a -- Cycling T cell
-1.10693	23.3558	50.3088	4.12163e-27	1.81558e-23	Smox	10a	Cycling T cell	10a -- Cycling T cell
-1.10696	32.6981	70.4323	2.29161e-22	1.00945e-18	2610008E11Rik	10a	Cycling T cell	10a -- Cycling T cell
-1.10698	46.7115	100.618	2.87238e-24	1.26528e-20	Gramd4	10a	Cycling T cell	10a -- Cycling T cell
-1.10698	46.7115	100.618	1.72596e-22	7.60284e-19	Eef2kmt	10a	Cycling T cell	10a -- Cycling T cell
-1.10701	116.779	251.544	4.07936e-09	1.79696e-05	Hibadh	10a	Cycling T cell	10a -- Cycling T cell
-1.11191	116.779	252.4	1.87373e-10	8.25378e-07	Orai3	10a	Cycling T cell	10a -- Cycling T cell
-1.11206	28.0269	60.5846	9.08411e-24	4.00155e-20	Abcd4	10a	Cycling T cell	10a -- Cycling T cell
-1.11306	23.3558	50.5229	3.11425e-25	1.37183e-21	Zfp788	10a	Cycling T cell	10a -- Cycling T cell
-1.11378	42.0404	90.984	3.23883e-19	1.42671e-15	Gm4258	10a	Cycling T cell	10a -- Cycling T cell
-1.11423	238.229	515.719	8.37153e-08	0.000368766	Macf1	10a	Cycling T cell	10a -- Cycling T cell
-1.11456	18.6846	40.4611	1.88165e-25	8.28868e-22	Plcb3	10a	Cycling T cell	10a -- Cycling T cell
-1.11506	88.7519	192.244	5.09938e-13	2.24628e-09	Ero1lb	10a	Cycling T cell	10a -- Cycling T cell
-1.11706	14.0135	30.3993	5.81315e-27	2.56069e-23	Ro60	10a	Cycling T cell	10a -- Cycling T cell
-1.11707	611.921	1327.3	8.30774e-07	0.00365956	Zfp36l2	10a	Cycling T cell	10a -- Cycling T cell
-1.11721	112.108	243.195	2.31931e-09	1.02166e-05	Cog5	10a	Cycling T cell	10a -- Cycling T cell
-1.11889	84.0808	182.61	6.26957e-11	2.76174e-07	Sbno2	10a	Cycling T cell	10a -- Cycling T cell
-1.11916	23.3558	50.7369	2.47497e-23	1.09023e-19	Fpgt	10a	Cycling T cell	10a -- Cycling T cell
-1.11972	56.0538	121.811	2.87959e-18	1.26846e-14	5830428M24Rik	10a	Cycling T cell	10a -- Cycling T cell
-1.12217	18.6846	40.6752	3.66592e-25	1.61484e-21	Zfp799	10a	Cycling T cell	10a -- Cycling T cell
-1.12224	37.3692	81.3504	1.96351e-22	8.64927e-19	Hlcs	10a	Cycling T cell	10a -- Cycling T cell
-1.12226	65.3961	142.363	1.10731e-12	4.8777e-09	Map3k14	10a	Cycling T cell	10a -- Cycling T cell
-1.12393	42.0404	91.6262	1.68723e-19	7.43226e-16	Wdr41	10a	Cycling T cell	10a -- Cycling T cell
-1.12439	32.6981	71.2886	1.07511e-20	4.73584e-17	Alkbh8	10a	Cycling T cell	10a -- Cycling T cell
-1.12571	144.806	315.982	3.74649e-07	0.00165033	Aff4	10a	Cycling T cell	10a -- Cycling T cell
-1.1273	42.0404	91.8403	8.14189e-21	3.5865e-17	Anks3	10a	Cycling T cell	10a -- Cycling T cell
-1.12933	70.0673	153.281	3.45418e-16	1.52157e-12	Tor3a	10a	Cycling T cell	10a -- Cycling T cell
-1.12975	18.6846	40.8893	3.40106e-25	1.49817e-21	Wdr13	10a	Cycling T cell	10a -- Cycling T cell
-1.12975	18.6846	40.8893	2.3728e-25	1.04522e-21	Polr1b	10a	Cycling T cell	10a -- Cycling T cell
-1.13065	42.0404	92.0544	3.98011e-19	1.75324e-15	Dusp7	10a	Cycling T cell	10a -- Cycling T cell
-1.13274	60.725	133.158	1.72895e-14	7.61602e-11	Iqsec1	10a	Cycling T cell	10a -- Cycling T cell
-1.13303	32.6981	71.7168	1.82763e-20	8.05073e-17	Tfcp2	10a	Cycling T cell	10a -- Cycling T cell
-1.13308	98.0942	215.15	9.98613e-11	4.39889e-07	Ifnar1	10a	Cycling T cell	10a -- Cycling T cell
-1.13549	74.7385	164.199	9.3101e-13	4.1011e-09	Cln3	10a	Cycling T cell	10a -- Cycling T cell
-1.13687	266.256	585.509	9.25095e-08	0.000407505	Prkcb	10a	Cycling T cell	10a -- Cycling T cell
-1.13724	14.0135	30.8275	4.48294e-27	1.97473e-23	Cmtr2	10a	Cycling T cell	10a -- Cycling T cell
-1.13728	18.6846	41.1033	1.46221e-26	6.44106e-23	Trav6-7-dv9	10a	Cycling T cell	10a -- Cycling T cell
-1.13733	32.6981	71.9309	6.37569e-21	2.80849e-17	Proser1	10a	Cycling T cell	10a -- Cycling T cell
-1.13735	42.0404	92.4825	2.03589e-22	8.9681e-19	Anks1	10a	Cycling T cell	10a -- Cycling T cell
-1.14068	42.0404	92.6966	1.08804e-19	4.79282e-16	Dennd3	10a	Cycling T cell	10a -- Cycling T cell
-1.14232	28.0269	61.8691	1.46392e-23	6.44857e-20	Igsf5	10a	Cycling T cell	10a -- Cycling T cell
-1.14309	98.0942	216.649	2.10758e-11	9.2839e-08	Trip4	10a	Cycling T cell	10a -- Cycling T cell
-1.1438	65.3961	144.504	1.20664e-14	5.31523e-11	Ivd	10a	Cycling T cell	10a -- Cycling T cell
-1.14395	149.477	330.325	7.66517e-07	0.00337651	Cyb561a3	10a	Cycling T cell	10a -- Cycling T cell
-1.14484	37.3692	82.6348	4.73962e-20	2.0878e-16	Pcnx	10a	Cycling T cell	10a -- Cycling T cell
-1.14825	51.3827	113.891	1.14183e-15	5.02975e-12	Ikbke	10a	Cycling T cell	10a -- Cycling T cell
-1.14825	51.3827	113.891	8.9076e-17	3.9238e-13	Pdss2	10a	Cycling T cell	10a -- Cycling T cell
-1.14841	88.7519	196.739	3.61984e-13	1.59454e-09	A630001G21Rik	10a	Cycling T cell	10a -- Cycling T cell
-1.14841	88.7519	196.739	6.0971e-15	2.68577e-11	Pygl	10a	Cycling T cell	10a -- Cycling T cell
-1.14896	798.767	1771.3	4.18114e-10	1.84179e-06	Zfp36l1	10a	Cycling T cell	10a -- Cycling T cell
-1.15169	107.437	238.699	1.31668e-18	5.79999e-15	Selenop	10a	Cycling T cell	10a -- Cycling T cell
-1.15234	130.792	290.721	6.75316e-15	2.97477e-11	Relb	10a	Cycling T cell	10a -- Cycling T cell
-1.15289	126.121	280.445	3.00644e-11	1.32434e-07	Akt3	10a	Cycling T cell	10a -- Cycling T cell
-1.15412	116.779	259.893	2.98818e-09	1.31629e-05	Gm20559	10a	Cycling T cell	10a -- Cycling T cell
-1.15523	23.3558	52.0214	2.81992e-25	1.24218e-21	Ypel2	10a	Cycling T cell	10a -- Cycling T cell
-1.15523	23.3558	52.0214	2.47913e-25	1.09206e-21	Gm11131	10a	Cycling T cell	10a -- Cycling T cell
-1.15528	46.7115	104.043	5.65601e-18	2.49147e-14	Tep1	10a	Cycling T cell	10a -- Cycling T cell
-1.15965	18.6846	41.7456	3.60122e-27	1.58634e-23	Frmd4a	10a	Cycling T cell	10a -- Cycling T cell
-1.15965	18.6846	41.7456	3.28118e-25	1.44536e-21	E230001N04Rik	10a	Cycling T cell	10a -- Cycling T cell
-1.15974	74.7385	166.982	1.84518e-16	8.12803e-13	Nfe2l1	10a	Cycling T cell	10a -- Cycling T cell
-1.16079	65.3961	146.217	2.58999e-16	1.14089e-12	Sh2b3	10a	Cycling T cell	10a -- Cycling T cell
-1.16515	70.0673	157.135	9.49801e-28	4.18387e-24	Tmem176b	10a	Cycling T cell	10a -- Cycling T cell
-1.16702	18.6846	41.9597	3.06183e-25	1.34874e-21	Gorab	10a	Cycling T cell	10a -- Cycling T cell
-1.16705	23.3558	52.4496	1.39023e-23	6.12396e-20	Mapk1ip1	10a	Cycling T cell	10a -- Cycling T cell
-1.16708	32.6981	73.4294	9.7163e-21	4.28003e-17	Slc26a2	10a	Cycling T cell	10a -- Cycling T cell
-1.16708	32.6981	73.4294	9.07933e-23	3.99945e-19	Ppard	10a	Cycling T cell	10a -- Cycling T cell
-1.16709	37.3692	83.9193	4.15905e-19	1.83206e-15	Stx17	10a	Cycling T cell	10a -- Cycling T cell
-1.16712	79.4096	178.329	1.44288e-12	6.35587e-09	Tmem229b	10a	Cycling T cell	10a -- Cycling T cell
-1.16841	107.437	241.482	7.33944e-10	3.23302e-06	Nfkbie	10a	Cycling T cell	10a -- Cycling T cell
-1.17076	37.3692	84.1334	2.55988e-25	1.12763e-21	Kbtbd11	10a	Cycling T cell	10a -- Cycling T cell
-1.17203	140.135	315.768	7.89013e-10	3.4756e-06	Tle4	10a	Cycling T cell	10a -- Cycling T cell
-1.17298	46.7115	105.327	3.49234e-18	1.53838e-14	Tnrc18	10a	Cycling T cell	10a -- Cycling T cell
-1.17437	18.6846	42.1737	4.28689e-27	1.88837e-23	Cry2	10a	Cycling T cell	10a -- Cycling T cell
-1.1769	70.0673	158.419	7.89468e-16	3.4776e-12	Map3k8	10a	Cycling T cell	10a -- Cycling T cell
-1.17692	154.148	348.522	3.75816e-10	1.65547e-06	Pik3ap1	10a	Cycling T cell	10a -- Cycling T cell
-1.17777	51.3827	116.245	1.79224e-19	7.8948e-16	Frat2	10a	Cycling T cell	10a -- Cycling T cell
-1.17809	37.3692	84.5616	9.02398e-22	3.97506e-18	Ptpn5	10a	Cycling T cell	10a -- Cycling T cell
-1.18648	14.0135	31.8979	6.75366e-27	2.97499e-23	E230032D23Rik	10a	Cycling T cell	10a -- Cycling T cell
-1.18648	14.0135	31.8979	5.41842e-27	2.38681e-23	Ranbp6	10a	Cycling T cell	10a -- Cycling T cell
-1.18713	88.7519	202.091	9.32277e-13	4.10668e-09	Il17ra	10a	Cycling T cell	10a -- Cycling T cell
-1.18756	46.7115	106.398	3.88798e-21	1.71265e-17	Pcca	10a	Cycling T cell	10a -- Cycling T cell
-1.18894	18.6846	42.6019	1.8836e-26	8.29726e-23	Tmtc2	10a	Cycling T cell	10a -- Cycling T cell
-1.18894	18.6846	42.6019	4.20886e-25	1.854e-21	Gm19684	10a	Cycling T cell	10a -- Cycling T cell
-1.18981	42.0404	95.9078	2.03448e-17	8.9619e-14	Mcam	10a	Cycling T cell	10a -- Cycling T cell
-1.19007	65.3961	149.214	5.13018e-15	2.25985e-11	Mrpl38	10a	Cycling T cell	10a -- Cycling T cell
-1.19041	23.3558	53.3059	9.83777e-26	4.33354e-22	Tma16	10a	Cycling T cell	10a -- Cycling T cell
-1.19181	60.725	138.724	2.44521e-16	1.07711e-12	Pnpla8	10a	Cycling T cell	10a -- Cycling T cell
-1.19262	37.3692	85.4179	2.87438e-19	1.26617e-15	Plpp6	10a	Cycling T cell	10a -- Cycling T cell
-1.19619	23.3558	53.52	8.15221e-24	3.59105e-20	Trmt61a	10a	Cycling T cell	10a -- Cycling T cell
-1.19623	37.3692	85.632	7.99906e-21	3.52359e-17	Ccdc130	10a	Cycling T cell	10a -- Cycling T cell
-1.19779	88.7519	203.59	1.88946e-12	8.32308e-09	Epb41l4aos	10a	Cycling T cell	10a -- Cycling T cell
-1.19913	46.7115	107.254	2.7404e-18	1.20715e-14	Zfp444	10a	Cycling T cell	10a -- Cycling T cell
-1.19984	37.3692	85.846	3.41941e-19	1.50625e-15	5430405H02Rik	10a	Cycling T cell	10a -- Cycling T cell
-1.20195	23.3558	53.7341	1.34202e-23	5.91162e-20	Tmem159	10a	Cycling T cell	10a -- Cycling T cell
-1.20195	23.3558	53.7341	4.31019e-27	1.89864e-23	Rnf180	10a	Cycling T cell	10a -- Cycling T cell
-1.20195	23.3558	53.7341	1.12687e-25	4.96386e-22	Gm37240	10a	Cycling T cell	10a -- Cycling T cell
-1.20264	42.0404	96.7641	1.63424e-19	7.19882e-16	Sik1	10a	Cycling T cell	10a -- Cycling T cell
-1.20336	18.6846	43.0301	1.84984e-25	8.14854e-22	Sesn2	10a	Cycling T cell	10a -- Cycling T cell
-1.20571	14.0135	32.3261	6.03737e-27	2.65946e-23	Gm35035	10a	Cycling T cell	10a -- Cycling T cell
-1.20584	56.0538	129.304	1.32645e-15	5.84303e-12	Arhgap27os3	10a	Cycling T cell	10a -- Cycling T cell
-1.20585	70.0673	161.63	5.9072e-14	2.60212e-10	Ccser2	10a	Cycling T cell	10a -- Cycling T cell
-1.20634	93.4231	215.578	4.64985e-11	2.04826e-07	Ube2w	10a	Cycling T cell	10a -- Cycling T cell
-1.20701	37.3692	86.2742	8.97897e-21	3.95523e-17	Slc39a13	10a	Cycling T cell	10a -- Cycling T cell
-1.20769	23.3558	53.9481	5.62103e-24	2.47606e-20	Als2	10a	Cycling T cell	10a -- Cycling T cell
-1.20901	42.0404	97.1923	4.20032e-21	1.85024e-17	Lman2l	10a	Cycling T cell	10a -- Cycling T cell
-1.21052	18.6846	43.2441	3.12441e-28	1.3763e-24	Zfp60	10a	Cycling T cell	10a -- Cycling T cell
-1.2106	46.7115	108.11	5.32934e-18	2.34758e-14	Usp32	10a	Cycling T cell	10a -- Cycling T cell
-1.21262	32.6981	75.7843	1.4281e-22	6.29076e-19	Zfp710	10a	Cycling T cell	10a -- Cycling T cell
-1.2134	23.3558	54.1622	1.79265e-23	7.89661e-20	5031425F14Rik	10a	Cycling T cell	10a -- Cycling T cell
-1.21346	46.7115	108.324	1.09024e-17	4.80251e-14	Edem3	10a	Cycling T cell	10a -- Cycling T cell
-1.21388	205.531	476.756	1.99402e-08	8.78365e-05	Rnf130	10a	Cycling T cell	10a -- Cycling T cell
-1.21523	14.0135	32.5401	5.33478e-27	2.34997e-23	Ctns	10a	Cycling T cell	10a -- Cycling T cell
-1.21532	28.0269	65.0803	4.2414e-22	1.86834e-18	Dhx34	10a	Cycling T cell	10a -- Cycling T cell
-1.21773	56.0538	130.375	7.82584e-17	3.44728e-13	Clcf1	10a	Cycling T cell	10a -- Cycling T cell
-1.21777	280.269	651.873	7.04671e-08	0.000310408	Pim2	10a	Cycling T cell	10a -- Cycling T cell
-1.21844	247.571	576.089	1.01845e-07	0.000448629	Neurl3	10a	Cycling T cell	10a -- Cycling T cell
-1.21909	23.3558	54.3763	2.78068e-23	1.22489e-19	Bicdl1	10a	Cycling T cell	10a -- Cycling T cell
-1.22075	32.6981	76.2125	1.21488e-20	5.35157e-17	Tti2	10a	Cycling T cell	10a -- Cycling T cell
-1.22131	149.477	348.522	6.47448e-12	2.85201e-08	Ephx1	10a	Cycling T cell	10a -- Cycling T cell
-1.22295	70.0673	163.557	1.06989e-18	4.71287e-15	Tmem64	10a	Cycling T cell	10a -- Cycling T cell
-1.22469	14.0135	32.7542	2.48977e-27	1.09674e-23	Hist1h2bc	10a	Cycling T cell	10a -- Cycling T cell
-1.22469	14.0135	32.7542	2.22361e-27	9.79501e-24	Ptger2	10a	Cycling T cell	10a -- Cycling T cell
-1.22476	23.3558	54.5904	9.58585e-24	4.22257e-20	Ndst2	10a	Cycling T cell	10a -- Cycling T cell
-1.22476	23.3558	54.5904	1.84499e-25	8.12719e-22	Zfp235	10a	Cycling T cell	10a -- Cycling T cell
-1.22478	28.0269	65.5085	2.32681e-24	1.02496e-20	Rybp	10a	Cycling T cell	10a -- Cycling T cell
-1.22479	32.6981	76.4265	6.39835e-21	2.81847e-17	Zdhhc17	10a	Cycling T cell	10a -- Cycling T cell
-1.22479	32.6981	76.4265	9.68204e-21	4.26494e-17	Det1	10a	Cycling T cell	10a -- Cycling T cell
-1.22833	37.3692	87.5587	8.91561e-22	3.92733e-18	Ganc	10a	Cycling T cell	10a -- Cycling T cell
-1.22837	74.7385	175.117	7.78948e-12	3.43126e-08	Zfp182	10a	Cycling T cell	10a -- Cycling T cell
-1.23041	23.3558	54.8045	1.3815e-23	6.08549e-20	Trim62	10a	Cycling T cell	10a -- Cycling T cell
-1.23046	46.7115	109.609	2.9828e-18	1.31392e-14	Bahd1	10a	Cycling T cell	10a -- Cycling T cell
-1.23046	46.7115	109.609	6.0747e-17	2.6759e-13	Lats1	10a	Cycling T cell	10a -- Cycling T cell
-1.23186	37.3692	87.7728	1.38187e-19	6.08713e-16	Pex3	10a	Cycling T cell	10a -- Cycling T cell
-1.23248	172.833	406.11	1.79945e-11	7.92658e-08	Spint2	10a	Cycling T cell	10a -- Cycling T cell
-1.23418	28.0269	65.9366	2.14762e-24	9.46026e-21	Ighmbp2	10a	Cycling T cell	10a -- Cycling T cell
-1.23603	23.3558	55.0185	1.44015e-23	6.34384e-20	Zfp955b	10a	Cycling T cell	10a -- Cycling T cell
-1.23702	205.531	484.463	1.31618e-06	0.00579776	Socs1	10a	Cycling T cell	10a -- Cycling T cell
-1.23881	18.6846	44.1005	2.86824e-25	1.26346e-21	Gm5165	10a	Cycling T cell	10a -- Cycling T cell
-1.23881	18.6846	44.1005	3.20918e-25	1.41364e-21	Dusp28	10a	Cycling T cell	10a -- Cycling T cell
-1.23885	28.0269	66.1507	4.6238e-24	2.03678e-20	Hs6st1	10a	Cycling T cell	10a -- Cycling T cell
-1.23926	200.86	474.187	2.69148e-08	0.00011856	Pink1	10a	Cycling T cell	10a -- Cycling T cell
-1.24164	23.3558	55.2326	8.75677e-24	3.85736e-20	Dhx58	10a	Cycling T cell	10a -- Cycling T cell
-1.24237	37.3692	88.415	1.65015e-19	7.26891e-16	Sugp2	10a	Cycling T cell	10a -- Cycling T cell
-1.24352	28.0269	66.3648	8.38054e-27	3.69163e-23	Trbv4	10a	Cycling T cell	10a -- Cycling T cell
-1.24357	84.0808	199.094	2.69925e-14	1.18902e-10	Etv3	10a	Cycling T cell	10a -- Cycling T cell
-1.24462	126.121	298.856	9.95735e-11	4.38621e-07	Map3k1	10a	Cycling T cell	10a -- Cycling T cell
-1.24525	51.3827	121.811	4.27057e-17	1.88119e-13	Cdip1	10a	Cycling T cell	10a -- Cycling T cell
-1.24589	56.0538	132.944	1.28559e-18	5.66301e-15	Trim56	10a	Cycling T cell	10a -- Cycling T cell
-1.251	70.0673	166.768	1.36386e-15	6.00782e-12	Wsb2	10a	Cycling T cell	10a -- Cycling T cell
-1.2527	14.0135	33.3965	4.48294e-27	1.97473e-23	Tctn1	10a	Cycling T cell	10a -- Cycling T cell
-1.25275	18.6846	44.5286	2.51342e-25	1.10716e-21	Klc4	10a	Cycling T cell	10a -- Cycling T cell
-1.25286	102.765	244.907	8.48258e-11	3.73658e-07	Rassf2	10a	Cycling T cell	10a -- Cycling T cell
-1.2556	46.7115	111.536	7.36952e-17	3.24627e-13	A530088E08Rik	10a	Cycling T cell	10a -- Cycling T cell
-1.25741	28.0269	67.007	6.69781e-24	2.95039e-20	Dnase1l1	10a	Cycling T cell	10a -- Cycling T cell
-1.26071	32.6981	78.3533	6.27248e-22	2.76303e-18	Slc16a10	10a	Cycling T cell	10a -- Cycling T cell
-1.26192	14.0135	33.6105	6.4245e-27	2.82999e-23	Chic1	10a	Cycling T cell	10a -- Cycling T cell
-1.26383	23.3558	56.0889	1.54532e-25	6.80715e-22	Shld2	10a	Cycling T cell	10a -- Cycling T cell
-1.26539	51.3827	123.524	2.92362e-19	1.28785e-15	Gm10130	10a	Cycling T cell	10a -- Cycling T cell
-1.2666	28.0269	67.4352	6.52994e-24	2.87644e-20	Arl10	10a	Cycling T cell	10a -- Cycling T cell
-1.2666	28.0269	67.4352	5.94648e-22	2.61942e-18	Rpgrip1	10a	Cycling T cell	10a -- Cycling T cell
-1.26791	102.765	247.476	1.18912e-11	5.23809e-08	Parp8	10a	Cycling T cell	10a -- Cycling T cell
-1.26861	65.3961	157.563	7.87665e-27	3.46966e-23	Trbv12-1	10a	Cycling T cell	10a -- Cycling T cell
-1.26983	121.45	292.861	3.78122e-11	1.66563e-07	Airn	10a	Cycling T cell	10a -- Cycling T cell
-1.2701	149.477	360.511	8.35213e-09	3.67911e-05	Arid1b	10a	Cycling T cell	10a -- Cycling T cell
-1.27038	51.3827	123.952	4.65163e-17	2.04904e-13	Plekhm1	10a	Cycling T cell	10a -- Cycling T cell
-1.27142	6091.18	14704.1	7.36044e-23	3.24227e-19	Rps27	10a	Cycling T cell	10a -- Cycling T cell
-1.27341	18.6846	45.1709	2.93649e-25	1.29352e-21	Zfp169	10a	Cycling T cell	10a -- Cycling T cell
-1.27448	65.3961	158.205	1.781e-16	7.84531e-13	Neu1	10a	Cycling T cell	10a -- Cycling T cell
-1.28025	23.3558	56.7312	1.43452e-24	6.31904e-21	Zfp810	10a	Cycling T cell	10a -- Cycling T cell
-1.28025	23.3558	56.7312	6.10885e-24	2.69095e-20	Smad5	10a	Cycling T cell	10a -- Cycling T cell
-1.28569	23.3558	56.9453	1.04265e-23	4.59288e-20	Nck2	10a	Cycling T cell	10a -- Cycling T cell
-1.28569	23.3558	56.9453	1.21313e-25	5.34385e-22	Man2c1os	10a	Cycling T cell	10a -- Cycling T cell
-1.28932	28.0269	68.5056	2.60605e-22	1.14796e-18	Dvl3	10a	Cycling T cell	10a -- Cycling T cell
-1.29263	51.3827	125.879	4.5989e-16	2.02581e-12	Rdh14	10a	Cycling T cell	10a -- Cycling T cell
-1.29263	51.3827	125.879	4.51064e-17	1.98694e-13	Lrrc61	10a	Cycling T cell	10a -- Cycling T cell
-1.29377	18.6846	45.8131	2.50678e-27	1.10424e-23	Neurl4	10a	Cycling T cell	10a -- Cycling T cell
-1.29382	28.0269	68.7197	3.43918e-22	1.51496e-18	Leng9	10a	Cycling T cell	10a -- Cycling T cell
-1.29387	65.3961	160.346	2.38997e-14	1.05278e-10	Ahcyl2	10a	Cycling T cell	10a -- Cycling T cell
-1.29821	14.0135	34.4669	3.18907e-27	1.40479e-23	Flvcr1	10a	Cycling T cell	10a -- Cycling T cell
-1.29821	14.0135	34.4669	4.43461e-27	1.95344e-23	D730003I15Rik	10a	Cycling T cell	10a -- Cycling T cell
-1.29821	14.0135	34.4669	4.96219e-27	2.18585e-23	Arv1	10a	Cycling T cell	10a -- Cycling T cell
-1.29954	144.806	356.443	4.77191e-08	0.000210203	Pcmtd1	10a	Cycling T cell	10a -- Cycling T cell
-1.3005	18.6846	46.0272	3.48868e-25	1.53677e-21	Adamts6	10a	Cycling T cell	10a -- Cycling T cell
-1.301	79.4096	195.669	5.27971e-15	2.32571e-11	Mef2d	10a	Cycling T cell	10a -- Cycling T cell
-1.30192	46.7115	115.175	7.99247e-17	3.52068e-13	Rubcn	10a	Cycling T cell	10a -- Cycling T cell
-1.30523	60.725	150.07	1.37432e-13	6.0539e-10	Jmy	10a	Cycling T cell	10a -- Cycling T cell
-1.31026	84.0808	208.514	2.09521e-14	9.22939e-11	Hdac8	10a	Cycling T cell	10a -- Cycling T cell
-1.31106	32.6981	81.1363	6.90415e-26	3.04128e-22	Kmt2d	10a	Cycling T cell	10a -- Cycling T cell
-1.31323	126.121	313.413	7.27903e-10	3.20641e-06	Slc12a6	10a	Cycling T cell	10a -- Cycling T cell
-1.31386	18.6846	46.4553	3.52145e-27	1.5512e-23	Pam	10a	Cycling T cell	10a -- Cycling T cell
-1.31486	32.6981	81.3504	1.08746e-22	4.79027e-19	9430038I01Rik	10a	Cycling T cell	10a -- Cycling T cell
-1.31711	88.7519	221.145	6.16577e-14	2.71602e-10	Ccpg1	10a	Cycling T cell	10a -- Cycling T cell
-1.31909	42.0404	104.899	1.24931e-17	5.50323e-14	Irf4	10a	Cycling T cell	10a -- Cycling T cell
-1.32049	18.6846	46.6694	1.75987e-25	7.75221e-22	Ids	10a	Cycling T cell	10a -- Cycling T cell
-1.32049	18.6846	46.6694	1.27034e-25	5.59585e-22	Jmjd8	10a	Cycling T cell	10a -- Cycling T cell
-1.32386	37.3692	93.5529	1.75591e-22	7.73477e-19	Casd1	10a	Cycling T cell	10a -- Cycling T cell
-1.32485	14.0135	35.1091	3.4622e-27	1.5251e-23	Spata1	10a	Cycling T cell	10a -- Cycling T cell
-1.32485	14.0135	35.1091	2.67602e-27	1.17879e-23	Zbtb21	10a	Cycling T cell	10a -- Cycling T cell
-1.32485	14.0135	35.1091	5.13297e-27	2.26107e-23	Clcn5	10a	Cycling T cell	10a -- Cycling T cell
-1.32494	28.0269	70.2182	4.43141e-22	1.95204e-18	Zfp287	10a	Cycling T cell	10a -- Cycling T cell
-1.32709	18.6846	46.8835	3.32658e-26	1.46536e-22	Nfia	10a	Cycling T cell	10a -- Cycling T cell
-1.32716	37.3692	93.767	4.43361e-21	1.953e-17	P2rx4	10a	Cycling T cell	10a -- Cycling T cell
-1.3279	42.0404	105.541	7.35592e-22	3.24028e-18	Slc9a1	10a	Cycling T cell	10a -- Cycling T cell
-1.32957	261.585	657.439	1.05586e-06	0.00465106	Sorl1	10a	Cycling T cell	10a -- Cycling T cell
-1.33369	23.3558	58.872	1.59276e-23	7.01611e-20	Zscan2	10a	Cycling T cell	10a -- Cycling T cell
-1.33375	51.3827	129.518	5.61137e-17	2.47181e-13	Dbndd2	10a	Cycling T cell	10a -- Cycling T cell
-1.33746	32.6981	82.6348	1.47092e-20	6.47939e-17	Itm2a	10a	Cycling T cell	10a -- Cycling T cell
-1.33807	28.0269	70.8605	3.13061e-22	1.37903e-18	Zbtb7b	10a	Cycling T cell	10a -- Cycling T cell
-1.33893	23.3558	59.0861	7.53152e-24	3.31763e-20	AU022252	10a	Cycling T cell	10a -- Cycling T cell
-1.33956	42.0404	106.398	3.73209e-18	1.64399e-14	Vwa8	10a	Cycling T cell	10a -- Cycling T cell
-1.34109	200.86	508.868	1.86927e-11	8.23414e-08	Birc3	10a	Cycling T cell	10a -- Cycling T cell
-1.34233	14.0135	35.5373	4.76468e-27	2.09884e-23	Gm10874	10a	Cycling T cell	10a -- Cycling T cell
-1.34248	70.0673	177.686	8.85293e-15	3.89971e-11	Sema4b	10a	Cycling T cell	10a -- Cycling T cell
-1.34492	32.6981	83.063	7.47858e-21	3.29431e-17	Abcc4	10a	Cycling T cell	10a -- Cycling T cell
-1.34496	65.3961	166.126	5.38265e-15	2.37106e-11	Ldlrap1	10a	Cycling T cell	10a -- Cycling T cell
-1.34535	42.0404	106.826	3.06248e-19	1.34902e-15	Gm29243	10a	Cycling T cell	10a -- Cycling T cell
-1.35202	93.4231	238.485	6.91835e-15	3.04753e-11	Ctse	10a	Cycling T cell	10a -- Cycling T cell
-1.35234	32.6981	83.4912	2.84557e-21	1.25347e-17	Enpp1	10a	Cycling T cell	10a -- Cycling T cell
-1.3532	18.6846	47.7398	1.43378e-25	6.31579e-22	Gm11084	10a	Cycling T cell	10a -- Cycling T cell
-1.3532	18.6846	47.7398	1.28379e-25	5.65508e-22	E2f5	10a	Cycling T cell	10a -- Cycling T cell
-1.35369	79.4096	202.948	5.5862e-15	2.46072e-11	Zfp110	10a	Cycling T cell	10a -- Cycling T cell
-1.35627	205.531	526.208	1.33733e-07	0.000589095	Man1a	10a	Cycling T cell	10a -- Cycling T cell
-1.3565	37.3692	95.6937	7.08308e-21	3.1201e-17	Rxylt1	10a	Cycling T cell	10a -- Cycling T cell
-1.3565	37.3692	95.6937	2.28598e-19	1.00698e-15	Tmem140	10a	Cycling T cell	10a -- Cycling T cell
-1.35804	70.0673	179.613	1.46542e-16	6.45516e-13	Scpep1	10a	Cycling T cell	10a -- Cycling T cell
-1.35961	14.0135	35.9654	3.21955e-27	1.41821e-23	Irs2	10a	Cycling T cell	10a -- Cycling T cell
-1.35966	18.6846	47.9539	1.83775e-25	8.09527e-22	Dnal4	10a	Cycling T cell	10a -- Cycling T cell
-1.35966	18.6846	47.9539	1.89901e-25	8.36514e-22	1700096K18Rik	10a	Cycling T cell	10a -- Cycling T cell
-1.3597	28.0269	71.9309	2.6527e-22	1.16851e-18	Mettl7a1	10a	Cycling T cell	10a -- Cycling T cell
-1.35977	84.0808	215.793	9.01091e-13	3.9693e-09	E330020D12Rik	10a	Cycling T cell	10a -- Cycling T cell
-1.36094	420.404	1079.82	1.17332e-11	5.16847e-08	Rabac1	10a	Cycling T cell	10a -- Cycling T cell
-1.36201	107.437	276.163	3.41655e-10	1.50499e-06	Prkcd	10a	Cycling T cell	10a -- Cycling T cell
-1.36234	93.4231	240.198	4.65429e-13	2.05022e-09	Dlgap4	10a	Cycling T cell	10a -- Cycling T cell
-1.36294	37.3692	96.1219	5.60724e-21	2.46999e-17	Cyp4f13	10a	Cycling T cell	10a -- Cycling T cell
-1.36492	140.135	360.939	7.67354e-08	0.000338019	Sesn1	10a	Cycling T cell	10a -- Cycling T cell
-1.36827	28.0269	72.359	8.44015e-28	3.71789e-24	Nit2	10a	Cycling T cell	10a -- Cycling T cell
-1.36995	23.3558	60.3705	1.18823e-23	5.23417e-20	F2rl1	10a	Cycling T cell	10a -- Cycling T cell
-1.37248	18.6846	48.3821	1.47198e-25	6.48406e-22	Miga1	10a	Cycling T cell	10a -- Cycling T cell
-1.37506	23.3558	60.5846	6.18693e-24	2.72534e-20	Stk11ip	10a	Cycling T cell	10a -- Cycling T cell
-1.378	32.6981	84.9897	6.27097e-21	2.76236e-17	Zfp729b	10a	Cycling T cell	10a -- Cycling T cell
-1.37892	37.3692	97.1923	1.45556e-19	6.41175e-16	Abcg1	10a	Cycling T cell	10a -- Cycling T cell
-1.38294	149.477	389.84	5.6575e-23	2.49213e-19	Pou2af1	10a	Cycling T cell	10a -- Cycling T cell
-1.38519	18.6846	48.8102	2.57596e-27	1.13471e-23	B130055M24Rik	10a	Cycling T cell	10a -- Cycling T cell
-1.38524	28.0269	73.2153	2.62204e-22	1.15501e-18	Micall1	10a	Cycling T cell	10a -- Cycling T cell
-1.38527	42.0404	109.823	8.78197e-22	3.86846e-18	Mcfd2	10a	Cycling T cell	10a -- Cycling T cell
-1.38726	121.45	317.695	1.144e-09	5.03931e-06	Zup1	10a	Cycling T cell	10a -- Cycling T cell
-1.39157	37.3692	98.0486	6.39836e-21	2.81848e-17	Acadsb	10a	Cycling T cell	10a -- Cycling T cell
-1.39285	46.7115	122.668	2.09716e-18	9.238e-15	Rab20	10a	Cycling T cell	10a -- Cycling T cell
-1.39355	14.0135	36.8217	3.92792e-27	1.73025e-23	Fmo5	10a	Cycling T cell	10a -- Cycling T cell
-1.39355	14.0135	36.8217	4.82963e-27	2.12745e-23	Nipal1	10a	Cycling T cell	10a -- Cycling T cell
-1.39355	14.0135	36.8217	4.62481e-27	2.03723e-23	E330009J07Rik	10a	Cycling T cell	10a -- Cycling T cell
-1.39368	42.0404	110.465	5.35402e-21	2.35845e-17	Slc17a9	10a	Cycling T cell	10a -- Cycling T cell
-1.39531	23.3558	61.4409	1.44134e-25	6.3491e-22	Actr6	10a	Cycling T cell	10a -- Cycling T cell
-1.39579	56.0538	147.501	1.43506e-18	6.32146e-15	Sfi1	10a	Cycling T cell	10a -- Cycling T cell
-1.39608	350.337	922.042	7.15195e-12	3.15043e-08	Clec2d	10a	Cycling T cell	10a -- Cycling T cell
-1.39784	28.0269	73.8576	1.70069e-22	7.49153e-19	Hps6	10a	Cycling T cell	10a -- Cycling T cell
-1.39926	42.0404	110.893	1.4807e-19	6.52247e-16	Mblac2	10a	Cycling T cell	10a -- Cycling T cell
-1.39984	121.45	320.478	1.41332e-12	6.22568e-09	Slfn1	10a	Cycling T cell	10a -- Cycling T cell
-1.4	112.108	295.858	1.75984e-11	7.75211e-08	Trp53inp1	10a	Cycling T cell	10a -- Cycling T cell
-1.40069	84.0808	222.001	1.76147e-15	7.7593e-12	N4bp2l1	10a	Cycling T cell	10a -- Cycling T cell
-1.40192	14.0135	37.0358	2.23881e-27	9.86198e-24	Adh1	10a	Cycling T cell	10a -- Cycling T cell
-1.40357	51.3827	135.941	6.37733e-17	2.80921e-13	Trib2	10a	Cycling T cell	10a -- Cycling T cell
-1.40405	18.6846	49.4525	3.50693e-25	1.5448e-21	Ccdc125	10a	Cycling T cell	10a -- Cycling T cell
-1.40416	74.7385	197.81	6.72632e-14	2.96294e-10	Lilrb4a	10a	Cycling T cell	10a -- Cycling T cell
-1.41017	920.217	2445.65	2.32872e-12	1.0258e-08	Cd37	10a	Cycling T cell	10a -- Cycling T cell
-1.41023	14.0135	37.2499	1.41124e-27	6.21652e-24	Dhrs3	10a	Cycling T cell	10a -- Cycling T cell
-1.41034	32.6981	86.9165	1.56042e-22	6.87366e-19	Tmem161b	10a	Cycling T cell	10a -- Cycling T cell
-1.41402	289.612	771.758	2.20782e-11	9.72546e-08	Gm26740	10a	Cycling T cell	10a -- Cycling T cell
-1.41648	18.6846	49.8806	1.36748e-25	6.02375e-22	Ggact	10a	Cycling T cell	10a -- Cycling T cell
-1.4185	14.0135	37.464	3.87237e-27	1.70578e-23	Abhd6	10a	Cycling T cell	10a -- Cycling T cell
-1.4185	14.0135	37.464	1.17633e-27	5.18173e-24	Cdk14	10a	Cycling T cell	10a -- Cycling T cell
-1.4185	14.0135	37.464	3.89344e-27	1.71506e-23	Zmym6	10a	Cycling T cell	10a -- Cycling T cell
-1.41864	56.0538	149.856	1.5702e-17	6.91672e-14	Vps13d	10a	Cycling T cell	10a -- Cycling T cell
-1.42137	42.0404	112.606	2.60651e-21	1.14817e-17	Prxl2c	10a	Cycling T cell	10a -- Cycling T cell
-1.42431	74.7385	200.593	1.74339e-18	7.67963e-15	Csrnp1	10a	Cycling T cell	10a -- Cycling T cell
-1.42448	32.6981	87.7728	8.78013e-21	3.86765e-17	Zdhhc13	10a	Cycling T cell	10a -- Cycling T cell
-1.42672	14.0135	37.6781	3.21081e-27	1.41436e-23	Tpcn2	10a	Cycling T cell	10a -- Cycling T cell
-1.42687	70.0673	188.39	1.63892e-14	7.21943e-11	Tent5a	10a	Cycling T cell	10a -- Cycling T cell
-1.42881	18.6846	50.3088	1.62869e-25	7.1744e-22	Zfp959	10a	Cycling T cell	10a -- Cycling T cell
-1.42958	42.0404	113.248	1.48037e-18	6.52103e-15	Tbc1d23	10a	Cycling T cell	10a -- Cycling T cell
-1.43075	158.819	428.16	1.7487e-09	7.70301e-06	Crebrf	10a	Cycling T cell	10a -- Cycling T cell
-1.43091	28.0269	75.5702	8.61957e-23	3.79692e-19	Dffa	10a	Cycling T cell	10a -- Cycling T cell
-1.43119	88.7519	239.341	1.15018e-14	5.06654e-11	Fam169b	10a	Cycling T cell	10a -- Cycling T cell
-1.43199	74.7385	201.663	5.75164e-15	2.5336e-11	Zfp950	10a	Cycling T cell	10a -- Cycling T cell
-1.43223	1242.53	3353.13	8.09385e-09	3.56534e-05	Tyrobp	10a	Cycling T cell	10a -- Cycling T cell
-1.43497	23.3558	63.1536	9.59191e-24	4.22524e-20	Htra3	10a	Cycling T cell	10a -- Cycling T cell
-1.435	32.6981	88.415	7.64824e-21	3.36905e-17	Slc25a30	10a	Cycling T cell	10a -- Cycling T cell
-1.4381	74.7385	202.52	1.37332e-14	6.04946e-11	Gm12185	10a	Cycling T cell	10a -- Cycling T cell
-1.43825	107.437	291.149	7.68578e-13	3.38559e-09	Klhl24	10a	Cycling T cell	10a -- Cycling T cell
-1.43985	23.3558	63.3677	1.86744e-27	8.22609e-24	Ccdc171	10a	Cycling T cell	10a -- Cycling T cell
-1.44104	18.6846	50.7369	1.44324e-25	6.35745e-22	Cpeb4	10a	Cycling T cell	10a -- Cycling T cell
-1.44252	168.162	457.061	2.75259e-09	1.21252e-05	Chchd10	10a	Cycling T cell	10a -- Cycling T cell
-1.44339	644.619	1753.1	1.03778e-11	4.57142e-08	Ypel3	10a	Cycling T cell	10a -- Cycling T cell
-1.44366	79.4096	216.007	3.08973e-17	1.36103e-13	Ifi208	10a	Cycling T cell	10a -- Cycling T cell
-1.44585	42.0404	114.533	9.10746e-23	4.01183e-19	Dclre1c	10a	Cycling T cell	10a -- Cycling T cell
-1.44745	597.908	1630.65	7.98683e-09	3.5182e-05	Zfp36	10a	Cycling T cell	10a -- Cycling T cell
-1.44854	42.0404	114.747	1.81076e-23	7.97641e-20	5031439G07Rik	10a	Cycling T cell	10a -- Cycling T cell
-1.44891	32.6981	89.2713	5.54133e-26	2.44095e-22	Togaram1	10a	Cycling T cell	10a -- Cycling T cell
-1.44891	32.6981	89.2713	2.39788e-22	1.05626e-18	Pgap1	10a	Cycling T cell	10a -- Cycling T cell
-1.45552	177.504	486.818	3.7438e-13	1.64915e-09	Pkig	10a	Cycling T cell	10a -- Cycling T cell
-1.45647	79.4096	217.933	1.8506e-14	8.1519e-11	Gm4070	10a	Cycling T cell	10a -- Cycling T cell
-1.45769	70.0673	192.458	5.39543e-21	2.37669e-17	Pglyrp1	10a	Cycling T cell	10a -- Cycling T cell
-1.45835	116.779	320.906	5.10947e-11	2.25072e-07	Dpp4	10a	Cycling T cell	10a -- Cycling T cell
-1.45914	14.0135	38.5344	3.7585e-27	1.65562e-23	Klhl15	10a	Cycling T cell	10a -- Cycling T cell
-1.45919	18.6846	51.3792	1.70886e-27	7.52754e-24	Dyrk1b	10a	Cycling T cell	10a -- Cycling T cell
-1.45925	32.6981	89.9136	8.19914e-26	3.61172e-22	Gabbr1	10a	Cycling T cell	10a -- Cycling T cell
-1.4602	126.121	347.024	2.50608e-06	0.0110393	Grn	10a	Cycling T cell	10a -- Cycling T cell
-1.46114	60.725	167.196	1.24704e-15	5.49323e-12	Herc3	10a	Cycling T cell	10a -- Cycling T cell
-1.4661	32.6981	90.3417	2.59709e-27	1.14402e-23	Fam43a	10a	Cycling T cell	10a -- Cycling T cell
-1.4688	23.3558	64.6521	1.78763e-27	7.8745e-24	Arhgap5	10a	Cycling T cell	10a -- Cycling T cell
-1.4688	23.3558	64.6521	3.94792e-24	1.73906e-20	Itprid2	10a	Cycling T cell	10a -- Cycling T cell
-1.47365	70.0673	194.599	8.56755e-17	3.77401e-13	Cbx7	10a	Cycling T cell	10a -- Cycling T cell
-1.4745	51.3827	142.791	2.7603e-16	1.21591e-12	Tom1	10a	Cycling T cell	10a -- Cycling T cell
-1.47463	233.558	649.09	2.8294e-08	0.000124635	Zbtb20	10a	Cycling T cell	10a -- Cycling T cell
-1.47508	14.0135	38.9625	5.01622e-27	2.20964e-23	Gm50335	10a	Cycling T cell	10a -- Cycling T cell
-1.47767	60.725	169.123	9.282e-16	4.08872e-12	Lrrc8d	10a	Cycling T cell	10a -- Cycling T cell
-1.48048	42.0404	117.316	5.32032e-20	2.3436e-16	Zfp809	10a	Cycling T cell	10a -- Cycling T cell
-1.48203	98.0942	274.022	3.16864e-12	1.39579e-08	Elmsan1	10a	Cycling T cell	10a -- Cycling T cell
-1.49084	14.0135	39.3907	1.54876e-27	6.82228e-24	Simc1	10a	Cycling T cell	10a -- Cycling T cell
-1.49781	37.3692	105.541	4.70476e-21	2.07245e-17	Zxdb	10a	Cycling T cell	10a -- Cycling T cell
-1.49826	65.3961	184.751	3.24633e-18	1.43001e-14	Slfn8	10a	Cycling T cell	10a -- Cycling T cell
-1.49866	14.0135	39.6048	3.15888e-27	1.39149e-23	Gm48226	10a	Cycling T cell	10a -- Cycling T cell
-1.50186	23.3558	66.1507	1.78078e-25	7.84432e-22	Zhx2	10a	Cycling T cell	10a -- Cycling T cell
-1.50982	135.463	385.772	1.55193e-07	0.000683627	Scml4	10a	Cycling T cell	10a -- Cycling T cell
-1.50987	32.6981	93.1248	5.81791e-23	2.56279e-19	Dffb	10a	Cycling T cell	10a -- Cycling T cell
-1.51117	23.3558	66.5789	3.46606e-24	1.5268e-20	Mafk	10a	Cycling T cell	10a -- Cycling T cell
-1.51177	84.0808	239.77	1.26101e-15	5.55474e-12	Lztfl1	10a	Cycling T cell	10a -- Cycling T cell
-1.51229	18.6846	53.3059	1.48949e-25	6.56122e-22	Zfp219	10a	Cycling T cell	10a -- Cycling T cell
-1.51417	14.0135	40.0329	3.27691e-27	1.44348e-23	Snapc4	10a	Cycling T cell	10a -- Cycling T cell
-1.52246	177.504	509.938	4.94233e-08	0.00021771	Fchsd2	10a	Cycling T cell	10a -- Cycling T cell
-1.52308	32.6981	93.9811	8.06065e-21	3.55071e-17	Slc14a1	10a	Cycling T cell	10a -- Cycling T cell
-1.52384	18.6846	53.7341	3.45046e-27	1.51993e-23	Sdcbp2	10a	Cycling T cell	10a -- Cycling T cell
-1.52384	18.6846	53.7341	1.76681e-25	7.78279e-22	Cebpd	10a	Cycling T cell	10a -- Cycling T cell
-1.52508	46.7115	134.442	1.68216e-17	7.40992e-14	Per1	10a	Cycling T cell	10a -- Cycling T cell
-1.52952	14.0135	40.4611	5.61234e-27	2.47224e-23	Rnf128	10a	Cycling T cell	10a -- Cycling T cell
-1.52952	14.0135	40.4611	3.32172e-27	1.46322e-23	Zfp595	10a	Cycling T cell	10a -- Cycling T cell
-1.5296	23.3558	67.4352	4.3302e-24	1.90745e-20	Abhd4	10a	Cycling T cell	10a -- Cycling T cell
-1.5296	23.3558	67.4352	3.643e-24	1.60474e-20	Atmin	10a	Cycling T cell	10a -- Cycling T cell
-1.53175	51.3827	148.571	1.17481e-18	5.17505e-15	Gm5547	10a	Cycling T cell	10a -- Cycling T cell
-1.53319	60.725	175.76	2.19101e-15	9.65141e-12	Slc15a4	10a	Cycling T cell	10a -- Cycling T cell
-1.53616	32.6981	94.8374	8.80086e-21	3.87678e-17	Ggt5	10a	Cycling T cell	10a -- Cycling T cell
-1.53688	163.49	474.401	1.11283e-12	4.90202e-09	Swap70	10a	Cycling T cell	10a -- Cycling T cell
-1.53713	14.0135	40.6752	5.92821e-27	2.61138e-23	Aldh1b1	10a	Cycling T cell	10a -- Cycling T cell
-1.53713	14.0135	40.6752	3.84098e-27	1.69195e-23	Slc30a1	10a	Cycling T cell	10a -- Cycling T cell
-1.54975	79.4096	232.491	8.52844e-15	3.75678e-11	Bmyc	10a	Cycling T cell	10a -- Cycling T cell
-1.55224	14.0135	41.1033	2.19501e-27	9.66901e-24	Bphl	10a	Cycling T cell	10a -- Cycling T cell
-1.55237	37.3692	109.609	1.41096e-20	6.21528e-17	Txlng	10a	Cycling T cell	10a -- Cycling T cell
-1.55292	439.088	1288.33	1.24342e-07	0.000547726	Bcl2	10a	Cycling T cell	10a -- Cycling T cell
-1.55518	37.3692	109.823	1.57141e-21	6.92208e-18	Cox11	10a	Cycling T cell	10a -- Cycling T cell
-1.5566	252.242	742.001	4.44173e-08	0.000195658	Bst2	10a	Cycling T cell	10a -- Cycling T cell
-1.56352	18.6846	55.2326	2.76672e-27	1.21874e-23	Adgrg1	10a	Cycling T cell	10a -- Cycling T cell
-1.56578	23.3558	69.1478	6.39054e-24	2.81503e-20	Pdpr	10a	Cycling T cell	10a -- Cycling T cell
-1.56578	23.3558	69.1478	2.76398e-26	1.21753e-22	Ogfrl1	10a	Cycling T cell	10a -- Cycling T cell
-1.56578	23.3558	69.1478	3.19396e-24	1.40694e-20	H2-T24	10a	Cycling T cell	10a -- Cycling T cell
-1.56635	135.463	401.186	2.05772e-13	9.06425e-10	BE692007	10a	Cycling T cell	10a -- Cycling T cell
-1.56837	32.6981	96.9782	3.14594e-22	1.38579e-18	Unc5cl	10a	Cycling T cell	10a -- Cycling T cell
-1.5691	18.6846	55.4467	1.09756e-25	4.83474e-22	Thra	10a	Cycling T cell	10a -- Cycling T cell
-1.5691	18.6846	55.4467	2.84495e-27	1.2532e-23	Mettl18	10a	Cycling T cell	10a -- Cycling T cell
-1.56917	37.3692	110.893	5.42267e-20	2.38869e-16	4632427E13Rik	10a	Cycling T cell	10a -- Cycling T cell
-1.57024	23.3558	69.3619	4.78857e-24	2.10937e-20	Lipe	10a	Cycling T cell	10a -- Cycling T cell
-1.57071	51.3827	152.639	2.35595e-20	1.0378e-16	Rmdn1	10a	Cycling T cell	10a -- Cycling T cell
-1.57461	14.0135	41.7456	2.64704e-27	1.16602e-23	Dhx33	10a	Cycling T cell	10a -- Cycling T cell
-1.57738	79.4096	236.986	5.65011e-17	2.48887e-13	Rflnb	10a	Cycling T cell	10a -- Cycling T cell
-1.57922	116.779	348.95	7.91623e-09	3.4871e-05	Cables1	10a	Cycling T cell	10a -- Cycling T cell
-1.58198	14.0135	41.9597	2.67238e-27	1.17718e-23	Ermard	10a	Cycling T cell	10a -- Cycling T cell
-1.58198	14.0135	41.9597	3.14603e-27	1.38583e-23	Mbtps2	10a	Cycling T cell	10a -- Cycling T cell
-1.58571	18.6846	56.0889	1.57712e-25	6.94719e-22	March3	10a	Cycling T cell	10a -- Cycling T cell
-1.58757	88.7519	266.744	4.91114e-13	2.16336e-09	Arhgef18	10a	Cycling T cell	10a -- Cycling T cell
-1.58933	14.0135	42.1737	1.91388e-27	8.43064e-24	Naglu	10a	Cycling T cell	10a -- Cycling T cell
-1.59121	18.6846	56.303	9.81185e-26	4.32212e-22	Arrdc2	10a	Cycling T cell	10a -- Cycling T cell
-1.59663	14.0135	42.3878	4.47687e-27	1.97206e-23	Cyb561d1	10a	Cycling T cell	10a -- Cycling T cell
-1.59677	46.7115	141.293	7.95467e-17	3.50403e-13	S1pr2	10a	Cycling T cell	10a -- Cycling T cell
-1.59679	56.0538	169.551	7.83258e-18	3.45025e-14	Kidins220	10a	Cycling T cell	10a -- Cycling T cell
-1.59987	32.6981	99.119	1.86598e-22	8.21965e-19	Plcb2	10a	Cycling T cell	10a -- Cycling T cell
-1.60116	70.0673	212.581	1.25538e-19	5.52994e-16	Kit	10a	Cycling T cell	10a -- Cycling T cell
-1.60162	42.0404	127.592	5.81824e-20	2.56294e-16	Nedd4l	10a	Cycling T cell	10a -- Cycling T cell
-1.60214	18.6846	56.7312	7.27937e-26	3.20656e-22	Iqcb1	10a	Cycling T cell	10a -- Cycling T cell
-1.60298	32.6981	99.3331	1.01635e-21	4.47703e-18	Fam120c	10a	Cycling T cell	10a -- Cycling T cell
-1.60471	51.3827	156.278	3.02022e-16	1.33041e-12	Jade2	10a	Cycling T cell	10a -- Cycling T cell
-1.60784	406.39	1238.67	1.73377e-12	7.63725e-09	Txnip	10a	Cycling T cell	10a -- Cycling T cell
-1.61232	340.994	1042.57	1.60791e-12	7.08285e-09	Ripor2	10a	Cycling T cell	10a -- Cycling T cell
-1.61353	121.45	371.643	8.43523e-16	3.71572e-12	Socs3	10a	Cycling T cell	10a -- Cycling T cell
-1.61832	14.0135	43.0301	1.93753e-27	8.53481e-24	Vps25	10a	Cycling T cell	10a -- Cycling T cell
-1.61838	18.6846	57.3734	2.79424e-25	1.23086e-21	Ddx60	10a	Cycling T cell	10a -- Cycling T cell
-1.61931	126.121	387.485	1.193e-12	5.25518e-09	Lncpint	10a	Cycling T cell	10a -- Cycling T cell
-1.62118	74.7385	229.922	4.0893e-14	1.80134e-10	Il4ra	10a	Cycling T cell	10a -- Cycling T cell
-1.62201	28.0269	86.2742	2.29442e-22	1.01069e-18	Gna15	10a	Cycling T cell	10a -- Cycling T cell
-1.62271	23.3558	71.9309	5.8469e-24	2.57556e-20	Iffo2	10a	Cycling T cell	10a -- Cycling T cell
-1.62548	14.0135	43.2441	2.59885e-27	1.1448e-23	Wdr47	10a	Cycling T cell	10a -- Cycling T cell
-1.62559	28.0269	86.4883	3.21586e-22	1.41659e-18	Sbk1	10a	Cycling T cell	10a -- Cycling T cell
-1.63748	42.0404	130.803	2.61793e-20	1.1532e-16	Lyst	10a	Cycling T cell	10a -- Cycling T cell
-1.6397	14.0135	43.6723	1.08794e-27	4.79238e-24	Pon3	10a	Cycling T cell	10a -- Cycling T cell
-1.6397	14.0135	43.6723	3.86907e-28	1.70433e-24	Zfhx2	10a	Cycling T cell	10a -- Cycling T cell
-1.63989	144.806	451.28	4.2847e-12	1.88741e-08	Tmem243	10a	Cycling T cell	10a -- Cycling T cell
-1.64178	51.3827	160.346	1.4808e-16	6.52293e-13	Prmt2	10a	Cycling T cell	10a -- Cycling T cell
-1.64223	84.0808	262.462	1.89238e-14	8.33594e-11	Tec	10a	Cycling T cell	10a -- Cycling T cell
-1.6444	65.3961	204.446	8.44086e-15	3.7182e-11	Calcoco1	10a	Cycling T cell	10a -- Cycling T cell
-1.64504	18.6846	58.4438	1.67423e-25	7.375e-22	4930481A15Rik	10a	Cycling T cell	10a -- Cycling T cell
-1.64592	98.0942	306.991	1.93488e-13	8.52314e-10	Lmbrd1	10a	Cycling T cell	10a -- Cycling T cell
-1.64675	14.0135	43.8864	3.18258e-27	1.40193e-23	1700030K09Rik	10a	Cycling T cell	10a -- Cycling T cell
-1.65189	32.6981	102.758	2.98465e-21	1.31474e-17	Nbeal1	10a	Cycling T cell	10a -- Cycling T cell
-1.65245	23.3558	73.4294	7.27808e-24	3.20599e-20	Letm2	10a	Cycling T cell	10a -- Cycling T cell
-1.65388	28.0269	88.2009	2.66231e-28	1.17275e-24	Eaf2	10a	Cycling T cell	10a -- Cycling T cell
-1.65852	200.86	634.105	3.21886e-09	1.41791e-05	Smim14	10a	Cycling T cell	10a -- Cycling T cell
-1.66081	18.6846	59.0861	1.27789e-25	5.62909e-22	Zfp954	10a	Cycling T cell	10a -- Cycling T cell
-1.66294	1532.14	4851.69	1.69589e-21	7.47041e-18	Btg1	10a	Cycling T cell	10a -- Cycling T cell
-1.66502	23.3558	74.0717	5.34288e-26	2.35354e-22	Ppm1k	10a	Cycling T cell	10a -- Cycling T cell
-1.66684	32.6981	103.829	3.57514e-21	1.57485e-17	Rreb1	10a	Cycling T cell	10a -- Cycling T cell
-1.67128	28.0269	89.2713	2.49982e-22	1.10117e-18	Khk	10a	Cycling T cell	10a -- Cycling T cell
-1.67382	98.0942	312.985	2.09325e-11	9.22077e-08	Trp53i11	10a	Cycling T cell	10a -- Cycling T cell
-1.67463	14.0135	44.7427	8.16639e-28	3.59729e-24	Ogfod3	10a	Cycling T cell	10a -- Cycling T cell
-1.67641	18.6846	59.7283	1.33724e-25	5.89053e-22	Pramef8	10a	Cycling T cell	10a -- Cycling T cell
-1.67936	42.0404	134.656	1.75278e-21	7.72097e-18	Tm6sf1	10a	Cycling T cell	10a -- Cycling T cell
-1.68151	14.0135	44.9568	3.36258e-27	1.48122e-23	Slc38a7	10a	Cycling T cell	10a -- Cycling T cell
-1.68354	51.3827	165.056	2.3003e-19	1.01328e-15	Mtss1	10a	Cycling T cell	10a -- Cycling T cell
-1.68422	37.3692	120.099	2.72927e-25	1.20224e-21	Il18r1	10a	Cycling T cell	10a -- Cycling T cell
-1.69308	261.585	845.83	4.24599e-08	0.000187036	Pold4	10a	Cycling T cell	10a -- Cycling T cell
-1.69451	74.7385	241.91	6.59987e-16	2.90724e-12	Lpar6	10a	Cycling T cell	10a -- Cycling T cell
-1.69694	18.6846	60.5846	1.49735e-25	6.59581e-22	Atp23	10a	Cycling T cell	10a -- Cycling T cell
-1.69875	56.0538	181.968	6.36723e-17	2.80476e-13	Neil1	10a	Cycling T cell	10a -- Cycling T cell
-1.70208	28.0269	91.1981	1.52531e-22	6.71897e-19	Sgsh	10a	Cycling T cell	10a -- Cycling T cell
-1.7035	70.0673	228.209	3.58116e-16	1.5775e-12	Bcl2l11	10a	Cycling T cell	10a -- Cycling T cell
-1.70682	60.725	198.238	2.68247e-19	1.18163e-15	2610035D17Rik	10a	Cycling T cell	10a -- Cycling T cell
-1.7071	18.6846	61.0128	3.22598e-25	1.42104e-21	Patj	10a	Cycling T cell	10a -- Cycling T cell
-1.70873	14.0135	45.8131	1.49337e-28	6.57831e-25	5730455P16Rik	10a	Cycling T cell	10a -- Cycling T cell
-1.70889	56.0538	183.252	5.31077e-17	2.3394e-13	Washc2	10a	Cycling T cell	10a -- Cycling T cell
-1.71472	135.463	444.644	7.90676e-16	3.48293e-12	Ifi209	10a	Cycling T cell	10a -- Cycling T cell
-1.71546	14.0135	46.0272	5.7196e-27	2.51948e-23	Tgtp1	10a	Cycling T cell	10a -- Cycling T cell
-1.71654	32.6981	107.468	6.66108e-23	2.9342e-19	Ip6k2	10a	Cycling T cell	10a -- Cycling T cell
-1.719	112.108	369.074	2.70233e-16	1.19038e-12	Epcam	10a	Cycling T cell	10a -- Cycling T cell
-1.71978	37.3692	123.096	2.99183e-23	1.3179e-19	Arid3b	10a	Cycling T cell	10a -- Cycling T cell
-1.72221	18.6846	61.655	1.40393e-25	6.18431e-22	Dancr	10a	Cycling T cell	10a -- Cycling T cell
-1.72221	18.6846	61.655	8.30271e-26	3.65734e-22	Zswim1	10a	Cycling T cell	10a -- Cycling T cell
-1.72729	37.3692	123.738	3.33347e-23	1.46839e-19	Hsd17b11	10a	Cycling T cell	10a -- Cycling T cell
-1.73545	14.0135	46.6694	1.06434e-27	4.6884e-24	Ubxn11	10a	Cycling T cell	10a -- Cycling T cell
-1.74205	14.0135	46.8835	2.82951e-27	1.2464e-23	Gm20234	10a	Cycling T cell	10a -- Cycling T cell
-1.74219	37.3692	125.023	1.74229e-21	7.6748e-18	Fosb	10a	Cycling T cell	10a -- Cycling T cell
-1.74704	18.6846	62.7254	7.79238e-26	3.43254e-22	Slc35d1	10a	Cycling T cell	10a -- Cycling T cell
-1.74862	14.0135	47.0976	5.23114e-27	2.30432e-23	Ecm1	10a	Cycling T cell	10a -- Cycling T cell
-1.7503	102.765	345.739	8.48002e-21	3.73545e-17	Id3	10a	Cycling T cell	10a -- Cycling T cell
-1.75195	18.6846	62.9395	8.73586e-26	3.84815e-22	Idh1	10a	Cycling T cell	10a -- Cycling T cell
-1.75195	18.6846	62.9395	8.41868e-26	3.70843e-22	Phldb3	10a	Cycling T cell	10a -- Cycling T cell
-1.75527	28.0269	94.6233	4.15984e-26	1.83241e-22	Csf2ra	10a	Cycling T cell	10a -- Cycling T cell
-1.75748	42.0404	142.149	1.92296e-20	8.47063e-17	Prcp	10a	Cycling T cell	10a -- Cycling T cell
-1.75841	79.4096	268.67	1.50804e-14	6.64291e-11	Card6	10a	Cycling T cell	10a -- Cycling T cell
-1.7666	18.6846	63.5817	7.551e-28	3.32621e-24	Susd1	10a	Cycling T cell	10a -- Cycling T cell
-1.76827	28.0269	95.4796	1.23219e-24	5.42777e-21	Gng12	10a	Cycling T cell	10a -- Cycling T cell
-1.7685	219.544	747.995	4.06373e-07	0.00179007	H2-DMa	10a	Cycling T cell	10a -- Cycling T cell
-1.77013	32.6981	111.536	6.14448e-22	2.70664e-18	Ptbp2	10a	Cycling T cell	10a -- Cycling T cell
-1.77233	121.45	414.887	1.5789e-13	6.95504e-10	AC149090.1	10a	Cycling T cell	10a -- Cycling T cell
-1.77342	23.3558	79.8518	1.44134e-25	6.3491e-22	Pdk1	10a	Cycling T cell	10a -- Cycling T cell
-1.77462	14.0135	47.9539	2.23577e-27	9.84855e-24	2810403D21Rik	10a	Cycling T cell	10a -- Cycling T cell
-1.77628	18.6846	64.0099	2.13161e-27	9.38976e-24	Apobr	10a	Cycling T cell	10a -- Cycling T cell
-1.77846	65.3961	224.356	1.50944e-21	6.64906e-18	Tspan32	10a	Cycling T cell	10a -- Cycling T cell
-1.7804	107.437	369.074	3.83523e-16	1.68942e-12	Gpr183	10a	Cycling T cell	10a -- Cycling T cell
-1.78435	28.0269	96.55	2.6414e-26	1.16354e-22	Sidt1	10a	Cycling T cell	10a -- Cycling T cell
-1.78497	23.3558	80.494	3.15139e-24	1.38819e-20	4833438C02Rik	10a	Cycling T cell	10a -- Cycling T cell
-1.78869	84.0808	290.506	8.43372e-14	3.71505e-10	Rere	10a	Cycling T cell	10a -- Cycling T cell
-1.792	74.7385	258.823	1.19361e-13	5.25785e-10	Snx29	10a	Cycling T cell	10a -- Cycling T cell
-1.79237	144.806	501.589	3.98412e-12	1.75501e-08	Sp140	10a	Cycling T cell	10a -- Cycling T cell
-1.79858	51.3827	178.757	2.10445e-22	9.2701e-19	Cd2ap	10a	Cycling T cell	10a -- Cycling T cell
-1.80026	28.0269	97.6204	1.0531e-22	4.63891e-19	Pik3r4	10a	Cycling T cell	10a -- Cycling T cell
-1.80124	98.0942	341.886	9.26315e-16	4.08042e-12	Akap8l	10a	Cycling T cell	10a -- Cycling T cell
-1.80494	18.6846	65.2944	1.20994e-25	5.3298e-22	Pou6f1	10a	Cycling T cell	10a -- Cycling T cell
-1.80548	51.3827	179.613	3.99001e-25	1.7576e-21	H2-DMb1	10a	Cycling T cell	10a -- Cycling T cell
-1.81534	23.3558	82.2067	3.85831e-24	1.69958e-20	Pkd1	10a	Cycling T cell	10a -- Cycling T cell
-1.82448	32.6981	115.817	2.13214e-21	9.39206e-18	Znfx1	10a	Cycling T cell	10a -- Cycling T cell
-1.8284	18.6846	66.3648	6.77292e-26	2.98347e-22	Sipa1l3	10a	Cycling T cell	10a -- Cycling T cell
-1.82923	60.725	215.793	1.56619e-22	6.89908e-19	Rnpepl1	10a	Cycling T cell	10a -- Cycling T cell
-1.83066	60.725	216.007	3.03688e-15	1.33774e-11	Gga2	10a	Cycling T cell	10a -- Cycling T cell
-1.83104	51.3827	182.824	1.92817e-17	8.4936e-14	Il10ra	10a	Cycling T cell	10a -- Cycling T cell
-1.83144	14.0135	49.8806	2.05037e-27	9.03187e-24	Nadsyn1	10a	Cycling T cell	10a -- Cycling T cell
-1.83429	98.0942	349.807	1.01845e-16	4.48629e-13	Gm8369	10a	Cycling T cell	10a -- Cycling T cell
-1.83773	28.0269	100.189	8.31564e-23	3.66304e-19	Pus3	10a	Cycling T cell	10a -- Cycling T cell
-1.84243	93.4231	335.035	3.71328e-17	1.6357e-13	Hbp1	10a	Cycling T cell	10a -- Cycling T cell
-1.8469	18.6846	67.2211	7.31315e-26	3.22144e-22	Bbs9	10a	Cycling T cell	10a -- Cycling T cell
-1.8499	14.0135	50.5229	3.26358e-27	1.43761e-23	Hrh2	10a	Cycling T cell	10a -- Cycling T cell
-1.85609	23.3558	84.5616	1.62822e-23	7.17232e-20	Mgst3	10a	Cycling T cell	10a -- Cycling T cell
-1.86073	56.0538	203.59	1.64159e-23	7.23122e-20	Gramd3	10a	Cycling T cell	10a -- Cycling T cell
-1.86332	107.437	390.91	7.37771e-21	3.24988e-17	Aff3	10a	Cycling T cell	10a -- Cycling T cell
-1.86707	46.7115	170.408	1.89279e-25	8.33776e-22	Gm20400	10a	Cycling T cell	10a -- Cycling T cell
-1.88143	23.3558	86.0601	4.83998e-26	2.13201e-22	Dcaf6	10a	Cycling T cell	10a -- Cycling T cell
-1.88319	18.6846	68.9337	2.5242e-26	1.11191e-22	Tpst1	10a	Cycling T cell	10a -- Cycling T cell
-1.88998	37.3692	138.51	5.17617e-21	2.2801e-17	Ppp1r13b	10a	Cycling T cell	10a -- Cycling T cell
-1.8952	56.0538	208.514	1.2411e-23	5.46704e-20	Gm2682	10a	Cycling T cell	10a -- Cycling T cell
-1.89657	18.6846	69.576	1.49047e-25	6.56553e-22	Zmat4	10a	Cycling T cell	10a -- Cycling T cell
-1.90389	14.0135	52.4496	3.56474e-27	1.57027e-23	Ifitm10	10a	Cycling T cell	10a -- Cycling T cell
-1.90983	18.6846	70.2182	7.13164e-26	3.14149e-22	Tmem35b	10a	Cycling T cell	10a -- Cycling T cell
-1.91496	65.3961	246.62	2.80069e-15	1.2337e-11	Ncf4	10a	Cycling T cell	10a -- Cycling T cell
-1.91562	14.0135	52.8777	1.16351e-27	5.12525e-24	Mindy1	10a	Cycling T cell	10a -- Cycling T cell
-1.91859	18.6846	70.6464	5.51933e-26	2.43126e-22	Afg1l	10a	Cycling T cell	10a -- Cycling T cell
-1.93234	32.6981	124.809	4.74146e-23	2.08861e-19	Rab6b	10a	Cycling T cell	10a -- Cycling T cell
-1.95182	214.873	831.272	1.66705e-14	7.34337e-11	Napsa	10a	Cycling T cell	10a -- Cycling T cell
-1.95469	56.0538	217.291	3.07102e-18	1.35278e-14	Pnpla7	10a	Cycling T cell	10a -- Cycling T cell
-1.95594	14.0135	54.3763	3.62328e-27	1.59606e-23	Tlr12	10a	Cycling T cell	10a -- Cycling T cell
-1.95594	14.0135	54.3763	1.68338e-27	7.41529e-24	Stoml1	10a	Cycling T cell	10a -- Cycling T cell
-1.9575	37.3692	145.146	7.73446e-23	3.40703e-19	Prkce	10a	Cycling T cell	10a -- Cycling T cell
-1.96176	42.0404	163.771	3.59344e-20	1.58291e-16	Mfap1b	10a	Cycling T cell	10a -- Cycling T cell
-1.9659	18.6846	73.0013	6.47912e-26	2.85405e-22	Abhd14b	10a	Cycling T cell	10a -- Cycling T cell
-1.97023	46.7115	183.038	1.87243e-18	8.24807e-15	Fbxl12	10a	Cycling T cell	10a -- Cycling T cell
-1.97967	158.819	626.398	3.50228e-14	1.54275e-10	Cd72	10a	Cycling T cell	10a -- Cycling T cell
-1.98203	116.779	461.342	1.07501e-17	4.73543e-14	Ralgps2	10a	Cycling T cell	10a -- Cycling T cell
-1.98816	32.6981	129.732	2.89067e-23	1.27334e-19	Dyrk2	10a	Cycling T cell	10a -- Cycling T cell
-1.98894	60.725	241.054	1.45932e-23	6.42831e-20	Btla	10a	Cycling T cell	10a -- Cycling T cell
-1.99521	18.6846	74.4998	5.07684e-26	2.23635e-22	Cbx8	10a	Cycling T cell	10a -- Cycling T cell
-2.00083	42.0404	168.267	5.07609e-25	2.23602e-21	Setbp1	10a	Cycling T cell	10a -- Cycling T cell
-2.00733	51.3827	206.587	3.60332e-18	1.58726e-14	Pip5k1b	10a	Cycling T cell	10a -- Cycling T cell
-2.01056	60.725	244.693	9.55322e-18	4.20819e-14	Gm30054	10a	Cycling T cell	10a -- Cycling T cell
-2.01924	51.3827	208.3	5.69088e-21	2.50683e-17	L3mbtl3	10a	Cycling T cell	10a -- Cycling T cell
-2.02255	485.8	1973.82	1.08943e-12	4.79896e-09	Ltb	10a	Cycling T cell	10a -- Cycling T cell
-2.02811	46.7115	190.531	3.38115e-25	1.4894e-21	Cxxc5	10a	Cycling T cell	10a -- Cycling T cell
-2.03205	18.6846	76.4265	8.74741e-26	3.85323e-22	Trio	10a	Cycling T cell	10a -- Cycling T cell
-2.03345	28.0269	114.747	2.04339e-27	9.00114e-24	Tmem108	10a	Cycling T cell	10a -- Cycling T cell
-2.03773	23.3558	95.9078	2.50741e-26	1.10451e-22	Hdac9	10a	Cycling T cell	10a -- Cycling T cell
-2.04406	14.0135	57.8016	1.18118e-27	5.20308e-24	Rtl8b	10a	Cycling T cell	10a -- Cycling T cell
-2.05211	18.6846	77.4969	1.29645e-27	5.71086e-24	Mirt1	10a	Cycling T cell	10a -- Cycling T cell
-2.05217	28.0269	116.245	3.19082e-23	1.40556e-19	Fam210b	10a	Cycling T cell	10a -- Cycling T cell
-2.06436	322.31	1348.06	1.6729e-09	7.36913e-06	Ccl4	10a	Cycling T cell	10a -- Cycling T cell
-2.07583	18.6846	78.7814	1.32755e-26	5.84788e-23	Gpr137b	10a	Cycling T cell	10a -- Cycling T cell
-2.0811	28.0269	118.6	5.95249e-26	2.62207e-22	Rgcc	10a	Cycling T cell	10a -- Cycling T cell
-2.0889	28.0269	119.243	5.27449e-25	2.32341e-21	Atp13a2	10a	Cycling T cell	10a -- Cycling T cell
-2.10074	23.3558	100.189	2.01393e-26	8.87135e-23	Nceh1	10a	Cycling T cell	10a -- Cycling T cell
-2.10081	46.7115	200.379	1.46741e-21	6.46393e-18	Zfp318	10a	Cycling T cell	10a -- Cycling T cell
-2.11607	23.3558	101.26	1.21483e-24	5.35133e-21	Ttc19	10a	Cycling T cell	10a -- Cycling T cell
-2.11832	18.6846	81.1363	1.24684e-27	5.49232e-24	Arrdc4	10a	Cycling T cell	10a -- Cycling T cell
-2.1235	56.0538	244.265	1.36935e-17	6.03199e-14	Gns	10a	Cycling T cell	10a -- Cycling T cell
-2.126	37.3692	163.129	1.25626e-27	5.53384e-24	Qpct	10a	Cycling T cell	10a -- Cycling T cell
-2.12822	23.3558	102.116	1.01876e-26	4.48762e-23	Rogdi	10a	Cycling T cell	10a -- Cycling T cell
-2.14715	14.0135	62.0832	5.05075e-28	2.22486e-24	AW549877	10a	Cycling T cell	10a -- Cycling T cell
-2.15719	28.0269	125.023	7.10929e-23	3.13164e-19	Dtx4	10a	Cycling T cell	10a -- Cycling T cell
-2.15719	28.0269	125.023	2.10267e-23	9.26225e-20	Gaa	10a	Cycling T cell	10a -- Cycling T cell
-2.1689	37.3692	168.053	3.07204e-20	1.35323e-16	Slc15a2	10a	Cycling T cell	10a -- Cycling T cell
-2.17925	28.0269	126.949	6.44188e-27	2.83765e-23	Ell2	10a	Cycling T cell	10a -- Cycling T cell
-2.18174	56.0538	254.327	4.6581e-20	2.05189e-16	Mgrn1	10a	Cycling T cell	10a -- Cycling T cell
-2.19	32.6981	149.214	2.10762e-26	9.28405e-23	Cpm	10a	Cycling T cell	10a -- Cycling T cell
-2.19377	28.0269	128.234	7.28614e-25	3.20954e-21	Zbtb4	10a	Cycling T cell	10a -- Cycling T cell
-2.2034	37.3692	172.12	9.16064e-21	4.03526e-17	Rara	10a	Cycling T cell	10a -- Cycling T cell
-2.20478	23.3558	107.682	1.94056e-24	8.54818e-21	Gm45552	10a	Cycling T cell	10a -- Cycling T cell
-2.2103	200.86	929.535	1.17535e-11	5.1774e-08	Irf8	10a	Cycling T cell	10a -- Cycling T cell
-2.21671	65.3961	303.993	9.39536e-19	4.13865e-15	Tcf4	10a	Cycling T cell	10a -- Cycling T cell
-2.22463	14.0135	65.5085	2.33222e-27	1.02734e-23	Apol7b	10a	Cycling T cell	10a -- Cycling T cell
-2.22469	18.6846	87.3446	1.02349e-25	4.50846e-22	Cxcr4	10a	Cycling T cell	10a -- Cycling T cell
-2.24336	14.0135	66.3648	9.58969e-28	4.22426e-24	Yae1d1	10a	Cycling T cell	10a -- Cycling T cell
-2.25045	28.0269	133.372	1.36918e-26	6.03123e-23	Xylt1	10a	Cycling T cell	10a -- Cycling T cell
-2.25871	32.6981	156.492	2.50902e-22	1.10522e-18	Acss1	10a	Cycling T cell	10a -- Cycling T cell
-2.29373	18.6846	91.6262	3.60322e-26	1.58722e-22	Phlpp1	10a	Cycling T cell	10a -- Cycling T cell
-2.29922	46.7115	229.922	9.26163e-20	4.07975e-16	Pik3ip1	10a	Cycling T cell	10a -- Cycling T cell
-2.30458	46.7115	230.778	5.0857e-29	2.24025e-25	St6gal1	10a	Cycling T cell	10a -- Cycling T cell
-2.30678	233.558	1155.6	6.08141e-16	2.67886e-12	Tsc22d3	10a	Cycling T cell	10a -- Cycling T cell
-2.31397	177.504	882.652	2.35368e-18	1.0368e-14	Ctss	10a	Cycling T cell	10a -- Cycling T cell
-2.31725	56.0538	279.374	7.64909e-19	3.36942e-15	Irak2	10a	Cycling T cell	10a -- Cycling T cell
-2.32201	42.0404	210.226	1.70268e-19	7.50032e-16	Pecam1	10a	Cycling T cell	10a -- Cycling T cell
-2.33469	65.3961	329.897	1.43976e-17	6.34215e-14	Satb1	10a	Cycling T cell	10a -- Cycling T cell
-2.34489	32.6981	166.126	4.15197e-22	1.82894e-18	Hpgds	10a	Cycling T cell	10a -- Cycling T cell
-2.35316	18.6846	95.4796	4.87221e-26	2.14621e-22	Cd86	10a	Cycling T cell	10a -- Cycling T cell
-2.35621	51.3827	263.104	3.66076e-20	1.61256e-16	Tpd52	10a	Cycling T cell	10a -- Cycling T cell
-2.37979	32.6981	170.194	2.94911e-23	1.29908e-19	Cdh1	10a	Cycling T cell	10a -- Cycling T cell
-2.3935	14.0135	73.6435	4.85586e-27	2.13901e-23	Ctla2a	10a	Cycling T cell	10a -- Cycling T cell
-2.40029	23.3558	123.31	4.46694e-28	1.96769e-24	S100a4	10a	Cycling T cell	10a -- Cycling T cell
-2.47105	14.0135	77.711	1.26316e-27	5.56423e-24	Fbxo32	10a	Cycling T cell	10a -- Cycling T cell
-2.4947	14.0135	78.9955	1.90087e-27	8.37332e-24	Gcsam	10a	Cycling T cell	10a -- Cycling T cell
-2.53708	14.0135	81.3504	1.10692e-29	4.87597e-26	Marcks	10a	Cycling T cell	10a -- Cycling T cell
-2.53911	28.0269	162.915	9.88746e-24	4.35543e-20	Lats2	10a	Cycling T cell	10a -- Cycling T cell
-2.54465	14.0135	81.7785	1.28497e-27	5.66027e-24	Gm44148	10a	Cycling T cell	10a -- Cycling T cell
-2.55072	32.6981	191.602	3.56253e-24	1.56929e-20	Kdm7a	10a	Cycling T cell	10a -- Cycling T cell
-2.55225	18.6846	109.609	3.76497e-26	1.65847e-22	Slc49a4	10a	Cycling T cell	10a -- Cycling T cell
-2.55507	18.6846	109.823	1.86604e-26	8.21989e-23	Rrad	10a	Cycling T cell	10a -- Cycling T cell
-2.59123	28.0269	168.909	2.03033e-25	8.94362e-22	Ifitm2	10a	Cycling T cell	10a -- Cycling T cell
-2.60301	65.3961	397.332	1.55143e-25	6.83404e-22	Serpinb1a	10a	Cycling T cell	10a -- Cycling T cell
-2.60482	18.6846	113.676	1.84616e-26	8.13234e-23	Snx8	10a	Cycling T cell	10a -- Cycling T cell
-2.60974	23.3558	142.577	1.96745e-25	8.66662e-22	Ncf2	10a	Cycling T cell	10a -- Cycling T cell
-2.64765	18.6846	117.102	3.40913e-28	1.50172e-24	Tcn2	10a	Cycling T cell	10a -- Cycling T cell
-2.65518	51.3827	323.689	6.96837e-20	3.06957e-16	Phf1	10a	Cycling T cell	10a -- Cycling T cell
-2.65872	23.3558	147.501	2.66416e-28	1.17356e-24	Mef2b	10a	Cycling T cell	10a -- Cycling T cell
-2.67112	14.0135	89.2713	1.45435e-27	6.40642e-24	Peg13	10a	Cycling T cell	10a -- Cycling T cell
-2.6816	28.0269	179.827	6.83952e-24	3.01281e-20	Arhgap26	10a	Cycling T cell	10a -- Cycling T cell
-2.6841	18.6846	120.099	3.40049e-26	1.49792e-22	Ifi213	10a	Cycling T cell	10a -- Cycling T cell
-2.69285	51.3827	332.252	5.576e-22	2.45623e-18	Baz2b	10a	Cycling T cell	10a -- Cycling T cell
-2.72717	18.6846	123.738	6.05033e-28	2.66517e-24	Trf	10a	Cycling T cell	10a -- Cycling T cell
-2.73791	32.6981	218.147	8.14516e-26	3.58794e-22	Kdm5b	10a	Cycling T cell	10a -- Cycling T cell
-2.74216	32.6981	218.79	2.58681e-25	1.13949e-21	Klf3	10a	Cycling T cell	10a -- Cycling T cell
-2.75592	107.437	725.731	1.3399e-19	5.90224e-16	Xcl1	10a	Cycling T cell	10a -- Cycling T cell
-2.80779	23.3558	163.557	5.78146e-26	2.54673e-22	Fam117a	10a	Cycling T cell	10a -- Cycling T cell
-2.84012	93.4231	669	1.17489e-20	5.17538e-17	Lyn	10a	Cycling T cell	10a -- Cycling T cell
-2.84432	32.6981	234.846	2.46677e-28	1.08661e-24	Pxdc1	10a	Cycling T cell	10a -- Cycling T cell
-2.9722	18.6846	146.645	2.56896e-27	1.13163e-23	Apobec1	10a	Cycling T cell	10a -- Cycling T cell
-2.97859	32.6981	257.752	1.54229e-22	6.7938e-19	Blvrb	10a	Cycling T cell	10a -- Cycling T cell
-3.05613	28.0269	233.133	1.04662e-24	4.61034e-21	S1pr1	10a	Cycling T cell	10a -- Cycling T cell
-3.11582	28.0269	242.981	5.22795e-28	2.30291e-24	Tnfrsf13b	10a	Cycling T cell	10a -- Cycling T cell
-3.13225	28.0269	245.764	4.84641e-26	2.13484e-22	Mylip	10a	Cycling T cell	10a -- Cycling T cell
-3.14666	37.3692	330.968	9.81085e-27	4.32168e-23	Cybb	10a	Cycling T cell	10a -- Cycling T cell
-3.16633	88.7519	796.805	1.1315e-21	4.98424e-18	Unc93b1	10a	Cycling T cell	10a -- Cycling T cell
-3.24437	23.3558	221.359	1.04423e-29	4.59985e-26	Lgmn	10a	Cycling T cell	10a -- Cycling T cell
-3.25953	14.0135	134.228	5.87781e-28	2.58917e-24	Adrb2	10a	Cycling T cell	10a -- Cycling T cell
-3.27568	28.0269	271.453	1.75929e-26	7.74965e-23	Atp1b1	10a	Cycling T cell	10a -- Cycling T cell
-3.28292	23.3558	227.353	1.43661e-25	6.32827e-22	Fcrl1	10a	Cycling T cell	10a -- Cycling T cell
-3.2862	37.3692	364.578	1.16768e-25	5.14361e-22	Tcp11l2	10a	Cycling T cell	10a -- Cycling T cell
-3.39304	312.967	3287.84	6.23638e-27	2.74713e-23	H2-Ab1	10a	Cycling T cell	10a -- Cycling T cell
-3.40554	191.517	2029.48	2.53099e-20	1.1149e-16	Cd79b	10a	Cycling T cell	10a -- Cycling T cell
-3.44402	18.6846	203.376	7.26079e-28	3.19838e-24	Snn	10a	Cycling T cell	10a -- Cycling T cell
-3.49914	18.6846	211.297	1.47035e-27	6.4769e-24	Plekhm3	10a	Cycling T cell	10a -- Cycling T cell
-3.61428	18.6846	228.851	1.15059e-28	5.06835e-25	Ciita	10a	Cycling T cell	10a -- Cycling T cell
-3.67376	18.6846	238.485	1.6647e-28	7.33302e-25	Irf5	10a	Cycling T cell	10a -- Cycling T cell
-3.68647	70.0673	902.133	3.10807e-26	1.36911e-22	Klf2	10a	Cycling T cell	10a -- Cycling T cell
-3.73944	467.115	6238.93	1.58647e-25	6.9884e-22	H2-Aa	10a	Cycling T cell	10a -- Cycling T cell
-3.83623	56.0538	800.659	1.24896e-21	5.50168e-18	Il7r	10a	Cycling T cell	10a -- Cycling T cell
-3.87507	294.283	4317.99	5.74285e-27	2.52973e-23	H2-Eb1	10a	Cycling T cell	10a -- Cycling T cell
-3.97562	14.0135	220.502	5.12797e-28	2.25887e-24	Ctsl	10a	Cycling T cell	10a -- Cycling T cell
-4.06131	65.3961	1091.81	1.01465e-26	4.46954e-23	Igha	10a	Cycling T cell	10a -- Cycling T cell
-4.42263	23.3558	500.947	1.23968e-26	5.4608e-23	Tnfrsf13c	10a	Cycling T cell	10a -- Cycling T cell
-4.50082	1153.77	26121.8	5.88974e-26	2.59443e-22	Cd74	10a	Cycling T cell	10a -- Cycling T cell
-4.59851	28.0269	679.062	2.57214e-30	1.13303e-26	Cd83	10a	Cycling T cell	10a -- Cycling T cell
-4.82233	23.3558	660.865	2.55915e-28	1.1273e-24	Bach2	10a	Cycling T cell	10a -- Cycling T cell
-7.73267	14.0135	2981.28	3.4772e-30	1.53171e-26	Igkv14-111	10a	Cycling T cell	10a -- Cycling T cell

### Sheet: 10b -- Activated B cell
log2FC	cluster_means	noncluster_means	pval	padj	gene	cluster	annotation	cluster_annotation
8.83478	2296.54	5.0267	1.0535e-30	5.9986e-27	Aicda	10b	Activated B cell	10b -- Activated B cell
8.52692	72.4133	0.193335	5.15329e-06	0.0293429	Emp2	10b	Activated B cell	10b -- Activated B cell
8.39099	2467.23	7.34671	3.81446e-14	2.17195e-10	H1fx	10b	Activated B cell	10b -- Activated B cell
8.09104	1055.17	3.86669	2.14955e-12	1.22395e-08	Rgs13	10b	Activated B cell	10b -- Activated B cell
7.37171	320.688	1.93335	2.18443e-06	0.0124382	Arhgap8	10b	Activated B cell	10b -- Activated B cell
7.0473	946.546	7.15338	2.48356e-18	1.41414e-14	Mybl1	10b	Activated B cell	10b -- Activated B cell
6.79286	1029.3	9.28006	6.32328e-29	3.60047e-25	Nuggc	10b	Activated B cell	10b -- Activated B cell
6.71971	20.6895	0.193335	1.40969e-07	0.000802677	Prelid3a	10b	Activated B cell	10b -- Activated B cell
6.67842	237.93	2.32001	7.08519e-07	0.00403431	Ackr4	10b	Activated B cell	10b -- Activated B cell
6.65564	1520.68	15.0801	1.95012e-23	1.1104e-19	Gcsam	10b	Activated B cell	10b -- Activated B cell
6.16233	387.929	5.41337	7.73767e-14	4.40583e-10	Rassf6	10b	Activated B cell	10b -- Activated B cell
5.84311	987.925	17.2068	1.35518e-06	0.0077164	Ighv4-1	10b	Activated B cell	10b -- Activated B cell
5.78229	2415.5	43.887	2.97851e-30	1.69597e-26	Mef2b	10b	Activated B cell	10b -- Activated B cell
5.75821	439.652	8.12005	4.00355e-16	2.27962e-12	Cpne5	10b	Activated B cell	10b -- Activated B cell
5.43488	2860.33	66.1204	1.71722e-33	9.77785e-30	Basp1	10b	Activated B cell	10b -- Activated B cell
5.31578	15.5171	0.386669	1.31383e-07	0.000748093	Slc1a3	10b	Activated B cell	10b -- Activated B cell
5.28371	346.55	8.89339	6.34576e-07	0.00361328	Rsph1	10b	Activated B cell	10b -- Activated B cell
5.24711	367.239	9.66673	3.18534e-07	0.00181373	Gm2447	10b	Activated B cell	10b -- Activated B cell
5.23593	320.688	8.50672	1.38586e-09	7.89107e-06	Cecr2	10b	Activated B cell	10b -- Activated B cell
5.14948	20.6895	0.580004	1.32395e-07	0.000753859	Mdga1	10b	Activated B cell	10b -- Activated B cell
5.13238	4774.11	136.108	2.77695e-07	0.00158119	Hist1h1b	10b	Activated B cell	10b -- Activated B cell
5.08919	362.067	10.6334	3.77391e-06	0.0214887	Otub2	10b	Activated B cell	10b -- Activated B cell
5.04559	4437.9	134.368	6.52382e-18	3.71466e-14	Pclaf	10b	Activated B cell	10b -- Activated B cell
4.96045	36.2067	1.16001	2.99974e-07	0.00170805	Hist1h2bk	10b	Activated B cell	10b -- Activated B cell
4.94156	718.961	23.3935	1.45556e-07	0.000828796	Ighv1-50	10b	Activated B cell	10b -- Activated B cell
4.92658	429.308	14.1134	4.42884e-08	0.000252178	Sh2b2	10b	Activated B cell	10b -- Activated B cell
4.9226	2368.95	78.1072	9.70911e-32	5.52837e-28	Neil1	10b	Activated B cell	10b -- Activated B cell
4.7363	20.6895	0.773338	6.74945e-08	0.000384314	Atf7ip2	10b	Activated B cell	10b -- Activated B cell
4.68649	532.755	20.6868	8.04401e-19	4.58026e-15	Ildr1	10b	Activated B cell	10b -- Activated B cell
4.67928	3279.29	127.987	7.26441e-30	4.13636e-26	Hmces	10b	Activated B cell	10b -- Activated B cell
4.6616	817.236	32.2869	9.53528e-27	5.42939e-23	Cenps	10b	Activated B cell	10b -- Activated B cell
4.55761	532.755	22.6201	7.3361e-17	4.17718e-13	Hmgn3	10b	Activated B cell	10b -- Activated B cell
4.551	4649.97	198.361	2.44009e-10	1.38939e-06	Hist1h2ae	10b	Activated B cell	10b -- Activated B cell
4.51622	31.0343	1.35334	3.70236e-06	0.0210812	Scn11a	10b	Activated B cell	10b -- Activated B cell
4.51622	31.0343	1.35334	1.46887e-06	0.00836376	Hist1h3g	10b	Activated B cell	10b -- Activated B cell
4.48846	1132.75	50.4603	3.39824e-30	1.93496e-26	Smagp	10b	Activated B cell	10b -- Activated B cell
4.47839	387.929	17.4001	9.77506e-07	0.00556592	Neil3	10b	Activated B cell	10b -- Activated B cell
4.44724	708.616	32.4802	4.66407e-10	2.65572e-06	Dhfr	10b	Activated B cell	10b -- Activated B cell
4.38041	563.789	27.0668	1.39673e-06	0.00795298	Hmmr	10b	Activated B cell	10b -- Activated B cell
4.34804	610.341	29.9669	2.00802e-08	0.000114337	Ncaph	10b	Activated B cell	10b -- Activated B cell
4.33717	879.305	43.5003	2.4728e-09	1.40801e-05	Aurkb	10b	Activated B cell	10b -- Activated B cell
4.33276	899.994	44.6603	7.90664e-13	4.50204e-09	Cenpe	10b	Activated B cell	10b -- Activated B cell
4.32133	15.5171	0.773338	1.46878e-07	0.000836325	Gm35167	10b	Activated B cell	10b -- Activated B cell
4.29494	1225.85	62.4471	4.6189e-20	2.63e-16	Rgcc	10b	Activated B cell	10b -- Activated B cell
4.271	67.241	3.48002	1.68098e-06	0.00957152	Gm20628	10b	Activated B cell	10b -- Activated B cell
4.25321	25.8619	1.35334	1.37316e-06	0.00781875	Gm28556	10b	Activated B cell	10b -- Activated B cell
4.25249	589.651	30.9335	1.36546e-13	7.77493e-10	Ada	10b	Activated B cell	10b -- Activated B cell
4.24828	812.064	42.7269	6.62524e-10	3.77241e-06	Uhrf1	10b	Activated B cell	10b -- Activated B cell
4.21787	331.032	17.7868	3.47276e-06	0.0197739	Mybl2	10b	Activated B cell	10b -- Activated B cell
4.20306	1143.1	62.0604	9.65671e-13	5.49853e-09	Cdca3	10b	Activated B cell	10b -- Activated B cell
4.19677	879.305	47.947	3.1888e-27	1.8157e-23	Eaf2	10b	Activated B cell	10b -- Activated B cell
4.19056	889.65	48.7203	2.33025e-10	1.32684e-06	Nusap1	10b	Activated B cell	10b -- Activated B cell
4.19027	522.41	28.6135	5.44725e-09	3.10166e-05	Lipc	10b	Activated B cell	10b -- Activated B cell
4.18128	915.511	50.4603	1.57693e-12	8.97906e-09	Bfsp2	10b	Activated B cell	10b -- Activated B cell
4.16939	584.479	32.4802	3.44811e-06	0.0196335	Plk1	10b	Activated B cell	10b -- Activated B cell
4.16406	5410.31	301.795	9.87533e-30	5.62301e-26	Stmn1	10b	Activated B cell	10b -- Activated B cell
4.15319	20.6895	1.16001	5.26112e-08	0.000299568	A930038B10Rik	10b	Activated B cell	10b -- Activated B cell
4.10767	599.996	34.8002	2.92866e-21	1.66758e-17	Ift22	10b	Activated B cell	10b -- Activated B cell
4.10731	496.549	28.8069	6.05286e-06	0.034465	Cep55	10b	Activated B cell	10b -- Activated B cell
4.10649	439.652	25.5202	3.49942e-07	0.00199257	Bub1b	10b	Activated B cell	10b -- Activated B cell
4.06096	25.8619	1.54668	1.41433e-06	0.00805317	Dnal1	10b	Activated B cell	10b -- Activated B cell
4.05723	1329.3	79.8472	4.09645e-26	2.33252e-22	S1pr2	10b	Activated B cell	10b -- Activated B cell
4.04374	656.892	39.8269	9.94163e-15	5.66077e-11	Nmral1	10b	Activated B cell	10b -- Activated B cell
4.03666	517.238	31.5135	5.58373e-07	0.00317938	Ckap2l	10b	Activated B cell	10b -- Activated B cell
4.03179	553.445	33.8336	4.20132e-18	2.39223e-14	Pdzd2	10b	Activated B cell	10b -- Activated B cell
4.0311	967.235	59.1604	1.32523e-24	7.54587e-21	Scimp	10b	Activated B cell	10b -- Activated B cell
4.01767	341.377	21.0735	1.61423e-06	0.00919144	Ndc1	10b	Activated B cell	10b -- Activated B cell
4.00644	817.236	50.847	3.77074e-13	2.14706e-09	Tk1	10b	Activated B cell	10b -- Activated B cell
4.00355	2679.29	167.041	8.40615e-20	4.78646e-16	Mki67	10b	Activated B cell	10b -- Activated B cell
4.00051	15.5171	0.966673	1.43544e-07	0.00081734	R74862	10b	Activated B cell	10b -- Activated B cell
3.9557	749.995	48.3336	2.60664e-06	0.0148422	Kif11	10b	Activated B cell	10b -- Activated B cell
3.91129	1794.82	119.287	6.37598e-33	3.63048e-29	Dck	10b	Activated B cell	10b -- Activated B cell
3.8765	724.133	49.3003	2.48643e-07	0.00141577	Cenpf	10b	Activated B cell	10b -- Activated B cell
3.87063	574.134	39.2469	3.35233e-14	1.90881e-10	Csrp2	10b	Activated B cell	10b -- Activated B cell
3.86951	853.443	58.387	6.92341e-11	3.94219e-07	Tpx2	10b	Activated B cell	10b -- Activated B cell
3.86035	3372.39	232.195	1.50935e-33	8.59425e-30	Pou2af1	10b	Activated B cell	10b -- Activated B cell
3.85077	496.549	34.4136	5.35767e-10	3.05066e-06	Slc41a2	10b	Activated B cell	10b -- Activated B cell
3.83685	687.927	48.1403	2.19893e-19	1.25207e-15	Mbd4	10b	Activated B cell	10b -- Activated B cell
3.83039	1603.44	112.714	7.24163e-13	4.12338e-09	Birc5	10b	Activated B cell	10b -- Activated B cell
3.81616	667.237	47.367	5.61415e-13	3.1967e-09	Knl1	10b	Activated B cell	10b -- Activated B cell
3.81087	1158.61	82.5539	1.584e-14	9.0193e-11	Cdca8	10b	Activated B cell	10b -- Activated B cell
3.80934	3667.22	261.582	2.23169e-29	1.27073e-25	Cd24a	10b	Activated B cell	10b -- Activated B cell
3.80131	1148.27	82.3605	1.52219e-08	8.66734e-05	Ccna2	10b	Activated B cell	10b -- Activated B cell
3.79629	486.204	34.9936	1.11941e-12	6.37394e-09	Kif23	10b	Activated B cell	10b -- Activated B cell
3.79601	558.617	40.2136	5.25018e-09	2.98945e-05	Kif22	10b	Activated B cell	10b -- Activated B cell
3.7949	284.481	20.4935	1.90235e-06	0.010832	Rmi2	10b	Activated B cell	10b -- Activated B cell
3.77474	682.754	49.8803	4.48518e-08	0.000255386	Spc24	10b	Activated B cell	10b -- Activated B cell
3.75567	263.791	19.5268	1.81454e-07	0.0010332	Fignl1	10b	Activated B cell	10b -- Activated B cell
3.74574	1815.51	135.334	1.44597e-07	0.000823335	Rrm2	10b	Activated B cell	10b -- Activated B cell
3.73959	25.8619	1.93335	5.27333e-07	0.00300263	Utp14b	10b	Activated B cell	10b -- Activated B cell
3.73908	20.6895	1.54668	1.28262e-06	0.00730326	Pate2	10b	Activated B cell	10b -- Activated B cell
3.73908	20.6895	1.54668	1.20053e-07	0.00068358	Pde4c	10b	Activated B cell	10b -- Activated B cell
3.73908	20.6895	1.54668	1.2714e-07	0.000723934	Myom1	10b	Activated B cell	10b -- Activated B cell
3.73822	15.5171	1.16001	1.42053e-07	0.00080885	Gm7247	10b	Activated B cell	10b -- Activated B cell
3.73822	15.5171	1.16001	5.53783e-09	3.15324e-05	Mpzl1	10b	Activated B cell	10b -- Activated B cell
3.73109	356.894	26.8735	1.42984e-06	0.00814151	Ncapg	10b	Activated B cell	10b -- Activated B cell
3.69221	1706.89	132.048	3.98924e-06	0.0227147	Igkv5-43	10b	Activated B cell	10b -- Activated B cell
3.67862	2027.57	158.341	8.39073e-28	4.77768e-24	Blvrb	10b	Activated B cell	10b -- Activated B cell
3.6779	5037.9	393.629	1.60509e-21	9.1394e-18	H2afx	10b	Activated B cell	10b -- Activated B cell
3.67003	2337.92	183.668	6.97925e-15	3.97399e-11	Top2a	10b	Activated B cell	10b -- Activated B cell
3.64961	393.101	31.3202	3.1736e-08	0.000180705	Cenpm	10b	Activated B cell	10b -- Activated B cell
3.60816	1174.13	96.2806	5.2973e-16	3.01628e-12	Asf1b	10b	Activated B cell	10b -- Activated B cell
3.60229	25.8619	2.12668	7.10159e-06	0.0404364	Hoxa3	10b	Activated B cell	10b -- Activated B cell
3.60229	25.8619	2.12668	1.32374e-06	0.00753735	Tigd3	10b	Activated B cell	10b -- Activated B cell
3.60229	25.8619	2.12668	1.30014e-07	0.000740299	Cntd1	10b	Activated B cell	10b -- Activated B cell
3.60229	25.8619	2.12668	1.60498e-06	0.00913876	C130060C02Rik	10b	Activated B cell	10b -- Activated B cell
3.56946	20.6895	1.74001	7.17913e-07	0.00408779	Oscp1	10b	Activated B cell	10b -- Activated B cell
3.56946	20.6895	1.74001	1.63453e-07	0.000930704	Gm15354	10b	Activated B cell	10b -- Activated B cell
3.56946	20.6895	1.74001	1.00089e-07	0.000569909	Gm49164	10b	Activated B cell	10b -- Activated B cell
3.51636	15.5171	1.35334	1.28081e-08	7.2929e-05	Clhc1	10b	Activated B cell	10b -- Activated B cell
3.51636	15.5171	1.35334	1.45881e-08	8.30649e-05	Gm46416	10b	Activated B cell	10b -- Activated B cell
3.51636	15.5171	1.35334	1.25025e-07	0.000711891	Spats1	10b	Activated B cell	10b -- Activated B cell
3.51636	15.5171	1.35334	1.3175e-07	0.000750185	Acta2	10b	Activated B cell	10b -- Activated B cell
3.50549	465.514	40.9869	2.08379e-16	1.18651e-12	Ell3	10b	Activated B cell	10b -- Activated B cell
3.46036	36.2067	3.28669	3.44171e-06	0.0195971	Hist1h4k	10b	Activated B cell	10b -- Activated B cell
3.44258	393.101	36.1536	7.24559e-07	0.00412564	Dtl	10b	Activated B cell	10b -- Activated B cell
3.44019	144.827	13.3401	1.20305e-07	0.000685017	Ighv5-2	10b	Activated B cell	10b -- Activated B cell
3.43962	299.998	27.6468	7.93213e-08	0.000451656	Lefty1	10b	Activated B cell	10b -- Activated B cell
3.42235	2829.29	263.902	2.39631e-13	1.36446e-09	Hist1h1e	10b	Activated B cell	10b -- Activated B cell
3.41771	20.6895	1.93335	5.24979e-08	0.000298923	Echdc3	10b	Activated B cell	10b -- Activated B cell
3.40749	853.443	80.4272	2.2431e-12	1.27722e-08	Ccnb2	10b	Activated B cell	10b -- Activated B cell
3.396	687.927	65.3471	1.75454e-09	9.99034e-06	Tacc3	10b	Activated B cell	10b -- Activated B cell
3.39164	527.583	50.267	1.09979e-07	0.000626221	Igkv4-68	10b	Activated B cell	10b -- Activated B cell
3.37797	36.2067	3.48002	1.4698e-07	0.000836907	Gm11999	10b	Activated B cell	10b -- Activated B cell
3.37663	1365.51	131.468	7.49299e-24	4.26651e-20	Cdc25b	10b	Activated B cell	10b -- Activated B cell
3.36948	993.097	96.0873	3.55953e-30	2.0268e-26	Apobec1	10b	Activated B cell	10b -- Activated B cell
3.35672	718.961	70.1805	1.47624e-13	8.40571e-10	Pola1	10b	Activated B cell	10b -- Activated B cell
3.35405	444.825	43.5003	6.35626e-07	0.00361926	Kif15	10b	Activated B cell	10b -- Activated B cell
3.35286	393.101	38.4736	2.4024e-06	0.0136792	Rapgef5	10b	Activated B cell	10b -- Activated B cell
3.34866	1106.89	108.654	6.20865e-16	3.5352e-12	Cks1b	10b	Activated B cell	10b -- Activated B cell
3.33887	1220.68	120.641	1.09176e-19	6.21645e-16	Gm4316	10b	Activated B cell	10b -- Activated B cell
3.32411	15.5171	1.54668	1.19549e-07	0.000680714	Gm38037	10b	Activated B cell	10b -- Activated B cell
3.32411	15.5171	1.54668	1.06183e-07	0.000604606	Gm26885	10b	Activated B cell	10b -- Activated B cell
3.30176	522.41	52.9737	9.84384e-09	5.60508e-05	Ighv5-6	10b	Activated B cell	10b -- Activated B cell
3.29691	2829.29	287.875	1.12254e-32	6.39177e-29	Sypl	10b	Activated B cell	10b -- Activated B cell
3.28805	1743.09	178.448	7.21658e-19	4.10912e-15	Pafah1b3	10b	Activated B cell	10b -- Activated B cell
3.28395	1551.71	159.308	6.8004e-11	3.87215e-07	Ube2c	10b	Activated B cell	10b -- Activated B cell
3.28041	20.6895	2.12668	1.44923e-06	0.00825192	9530077C05Rik	10b	Activated B cell	10b -- Activated B cell
3.28041	20.6895	2.12668	3.23084e-08	0.000183964	Gm49774	10b	Activated B cell	10b -- Activated B cell
3.27741	429.308	44.2736	3.41879e-07	0.00194666	Helq	10b	Activated B cell	10b -- Activated B cell
3.2582	1065.51	111.361	5.33541e-25	3.03799e-21	Mtss1	10b	Activated B cell	10b -- Activated B cell
3.25414	527.583	55.2937	6.63016e-08	0.000377521	Tcf19	10b	Activated B cell	10b -- Activated B cell
3.25281	2032.75	213.248	9.40458e-22	5.35497e-18	Cks2	10b	Activated B cell	10b -- Activated B cell
3.22609	36.2067	3.86669	7.97487e-06	0.0454089	4933406C10Rik	10b	Activated B cell	10b -- Activated B cell
3.19097	72.4133	7.92672	8.32979e-08	0.000474298	Tacstd2	10b	Activated B cell	10b -- Activated B cell
3.18722	822.409	90.2872	8.75443e-14	4.98477e-10	Hells	10b	Activated B cell	10b -- Activated B cell
3.17466	1251.72	138.621	7.04444e-19	4.01111e-15	Marcksl1	10b	Activated B cell	10b -- Activated B cell
3.17249	631.03	69.9871	8.30622e-08	0.000472956	Ncapd2	10b	Activated B cell	10b -- Activated B cell
3.15504	20.6895	2.32001	1.00884e-06	0.00574432	Ephb2	10b	Activated B cell	10b -- Activated B cell
3.15449	15.5171	1.74001	1.16736e-07	0.000664693	1810059H22Rik	10b	Activated B cell	10b -- Activated B cell
3.1061	1546.54	179.608	4.93992e-15	2.81279e-11	Rrm1	10b	Activated B cell	10b -- Activated B cell
3.08708	418.963	49.3003	5.87654e-07	0.0033461	Cdca7	10b	Activated B cell	10b -- Activated B cell
3.08703	941.373	110.781	7.02545e-24	4.00029e-20	Xrcc1	10b	Activated B cell	10b -- Activated B cell
3.07336	3827.56	454.723	1.42147e-22	8.09387e-19	Bach2	10b	Activated B cell	10b -- Activated B cell
3.06887	4505.14	536.89	1.08447e-28	6.17499e-25	Ms4a1	10b	Activated B cell	10b -- Activated B cell
3.06236	25.8619	3.09335	7.25036e-07	0.00412836	Wdr35	10b	Activated B cell	10b -- Activated B cell
3.05301	486.204	58.5804	8.87536e-09	5.05363e-05	Rcc1	10b	Activated B cell	10b -- Activated B cell
3.05101	408.618	49.3003	9.22611e-10	5.25335e-06	Hmgb3	10b	Activated B cell	10b -- Activated B cell
3.04115	434.48	52.7803	8.70337e-06	0.049557	Chaf1a	10b	Activated B cell	10b -- Activated B cell
3.02541	796.547	97.8273	3.91781e-21	2.2308e-17	Mtmr14	10b	Activated B cell	10b -- Activated B cell
3.00274	15.5171	1.93335	1.04719e-08	5.96268e-05	Bcar1	10b	Activated B cell	10b -- Activated B cell
3.00274	15.5171	1.93335	9.89678e-08	0.000563522	Ccdc57	10b	Activated B cell	10b -- Activated B cell
2.99789	770.685	96.474	7.20839e-09	4.10446e-05	Rfc4	10b	Activated B cell	10b -- Activated B cell
2.97498	25.8619	3.28669	3.54773e-06	0.0202008	9930022D16Rik	10b	Activated B cell	10b -- Activated B cell
2.97498	25.8619	3.28669	8.662e-06	0.0493214	4632428C04Rik	10b	Activated B cell	10b -- Activated B cell
2.9627	1401.72	179.801	4.63985e-24	2.64193e-20	Spib	10b	Activated B cell	10b -- Activated B cell
2.96024	2694.81	346.262	1.16974e-30	6.66048e-27	Pkig	10b	Activated B cell	10b -- Activated B cell
2.95905	1432.75	184.248	7.21794e-17	4.1099e-13	Mcm3	10b	Activated B cell	10b -- Activated B cell
2.95773	1329.3	171.101	1.45931e-15	8.30931e-12	Mcm5	10b	Activated B cell	10b -- Activated B cell
2.93338	31.0343	4.06003	2.46974e-06	0.0140627	4930526L06Rik	10b	Activated B cell	10b -- Activated B cell
2.93292	20.6895	2.70668	7.8659e-07	0.00447884	Gm15537	10b	Activated B cell	10b -- Activated B cell
2.93292	20.6895	2.70668	2.56142e-07	0.00145847	Hist1h2bg	10b	Activated B cell	10b -- Activated B cell
2.93292	20.6895	2.70668	1.25482e-06	0.00714496	Reep2	10b	Activated B cell	10b -- Activated B cell
2.91952	1293.1	170.908	7.54133e-20	4.29403e-16	Mcm7	10b	Activated B cell	10b -- Activated B cell
2.87208	2632.74	359.602	1.37659e-21	7.83831e-18	Dut	10b	Activated B cell	10b -- Activated B cell
2.87015	1137.92	155.634	9.3799e-20	5.34092e-16	Ezh2	10b	Activated B cell	10b -- Activated B cell
2.86804	4748.25	650.378	1.77289e-15	1.00948e-11	Tuba1b	10b	Activated B cell	10b -- Activated B cell
2.84805	599.996	83.3272	4.88416e-07	0.00278104	Clspn	10b	Activated B cell	10b -- Activated B cell
2.83349	20.6895	2.90002	2.35321e-07	0.00133992	Hist1h2bf	10b	Activated B cell	10b -- Activated B cell
2.83349	20.6895	2.90002	1.41614e-06	0.00806352	BC037039	10b	Activated B cell	10b -- Activated B cell
2.83349	20.6895	2.90002	8.97854e-08	0.000511238	Cd59b	10b	Activated B cell	10b -- Activated B cell
2.82406	418.963	59.1604	2.22431e-10	1.26652e-06	9430038I01Rik	10b	Activated B cell	10b -- Activated B cell
2.80223	31.0343	4.4467	5.16272e-06	0.0293965	9530062K07Rik	10b	Activated B cell	10b -- Activated B cell
2.79763	3227.57	464.196	2.21153e-27	1.25924e-23	Glrx3	10b	Activated B cell	10b -- Activated B cell
2.7924	6434.44	928.779	1.90123e-27	1.08256e-23	Gm43305	10b	Activated B cell	10b -- Activated B cell
2.79204	941.373	135.914	7.49803e-11	4.26938e-07	Lig1	10b	Activated B cell	10b -- Activated B cell
2.78043	925.856	134.754	1.90175e-06	0.0108286	Incenp	10b	Activated B cell	10b -- Activated B cell
2.77331	475.859	69.6004	1.02819e-19	5.85454e-16	Gng12	10b	Activated B cell	10b -- Activated B cell
2.76906	755.168	110.781	1.27574e-10	7.26404e-07	Rfc5	10b	Activated B cell	10b -- Activated B cell
2.7568	1484.47	219.628	1.94385e-23	1.10683e-19	Hpf1	10b	Activated B cell	10b -- Activated B cell
2.75435	1179.3	174.774	1.21666e-16	6.92767e-13	Cd81	10b	Activated B cell	10b -- Activated B cell
2.7424	2472.4	369.462	8.36104e-25	4.76078e-21	Klhl6	10b	Activated B cell	10b -- Activated B cell
2.74098	36.2067	5.41337	8.00113e-06	0.0455584	Fam221a	10b	Activated B cell	10b -- Activated B cell
2.74087	31.0343	4.64003	1.1048e-06	0.00629072	Epb41l5	10b	Activated B cell	10b -- Activated B cell
2.74087	31.0343	4.64003	1.01278e-06	0.00576677	Gm45515	10b	Activated B cell	10b -- Activated B cell
2.74071	25.8619	3.86669	1.80619e-08	0.000102844	Arhgap33	10b	Activated B cell	10b -- Activated B cell
2.74047	20.6895	3.09335	1.55598e-07	0.000885978	2500002B13Rik	10b	Activated B cell	10b -- Activated B cell
2.74047	20.6895	3.09335	1.25806e-06	0.00716341	9430065F17Rik	10b	Activated B cell	10b -- Activated B cell
2.74008	15.5171	2.32001	1.09889e-08	6.25709e-05	Kcnc3	10b	Activated B cell	10b -- Activated B cell
2.74008	15.5171	2.32001	3.22613e-08	0.000183696	Rnf26	10b	Activated B cell	10b -- Activated B cell
2.74008	15.5171	2.32001	1.13843e-08	6.48224e-05	Gm2788	10b	Activated B cell	10b -- Activated B cell
2.72734	11544.8	1743.3	6.18616e-25	3.5224e-21	Hmgb2	10b	Activated B cell	10b -- Activated B cell
2.71666	1406.89	214.021	3.96308e-27	2.25658e-23	Rfc1	10b	Activated B cell	10b -- Activated B cell
2.71211	625.858	95.5073	7.19453e-17	4.09657e-13	Uap1	10b	Activated B cell	10b -- Activated B cell
2.71078	7055.13	1077.65	1.20832e-27	6.88017e-24	Hmgn2	10b	Activated B cell	10b -- Activated B cell
2.70178	646.548	99.374	1.1972e-16	6.81686e-13	Rasgrp3	10b	Activated B cell	10b -- Activated B cell
2.69722	496.549	76.5605	2.0476e-15	1.16591e-11	Bcl7a	10b	Activated B cell	10b -- Activated B cell
2.67352	936.201	146.741	2.55499e-10	1.45481e-06	Kpna2	10b	Activated B cell	10b -- Activated B cell
2.67037	25.8619	4.06003	7.6317e-06	0.0434549	Mgll	10b	Activated B cell	10b -- Activated B cell
2.66086	920.684	145.581	1.8728e-16	1.06637e-12	Nasp	10b	Activated B cell	10b -- Activated B cell
2.66015	956.89	151.381	5.60906e-18	3.1938e-14	Tipin	10b	Activated B cell	10b -- Activated B cell
2.64985	2125.85	338.722	5.89215e-24	3.35499e-20	Blnk	10b	Activated B cell	10b -- Activated B cell
2.64648	1251.72	199.908	9.35807e-22	5.32848e-18	Ppil1	10b	Activated B cell	10b -- Activated B cell
2.64628	1551.71	247.855	3.88768e-25	2.21365e-21	Aldh2	10b	Activated B cell	10b -- Activated B cell
2.64029	284.481	45.627	3.15762e-09	1.79795e-05	Pakap-1	10b	Activated B cell	10b -- Activated B cell
2.62061	827.581	134.561	4.65119e-12	2.64839e-08	Gmnn	10b	Activated B cell	10b -- Activated B cell
2.61716	2539.64	413.929	2.53435e-21	1.44306e-17	Lmnb1	10b	Activated B cell	10b -- Activated B cell
2.60677	1675.85	275.115	9.9455e-14	5.66297e-10	Lpp	10b	Activated B cell	10b -- Activated B cell
2.58206	884.477	147.708	8.28057e-13	4.71496e-09	Mcm2	10b	Activated B cell	10b -- Activated B cell
2.57834	248.274	41.5669	2.90698e-10	1.65524e-06	Rab30	10b	Activated B cell	10b -- Activated B cell
2.57343	962.063	161.628	4.18466e-21	2.38275e-17	Gga2	10b	Activated B cell	10b -- Activated B cell
2.57104	31.0343	5.22003	6.60655e-08	0.000376177	1700010K24Rik	10b	Activated B cell	10b -- Activated B cell
2.5707	20.6895	3.48002	1.06817e-06	0.00608217	4930568A12Rik	10b	Activated B cell	10b -- Activated B cell
2.5707	20.6895	3.48002	1.23202e-07	0.000701512	Slc9a5	10b	Activated B cell	10b -- Activated B cell
2.55545	1013.79	172.454	5.20883e-16	2.96591e-12	St6gal1	10b	Activated B cell	10b -- Activated B cell
2.55074	393.101	67.0871	3.63546e-07	0.00207003	Mad2l1	10b	Activated B cell	10b -- Activated B cell
2.52272	1231.03	214.215	2.48427e-24	1.41454e-20	Dok3	10b	Activated B cell	10b -- Activated B cell
2.51795	15.5171	2.70668	6.64437e-08	0.00037833	Xkrx	10b	Activated B cell	10b -- Activated B cell
2.51795	15.5171	2.70668	1.23461e-07	0.000702985	Ak7	10b	Activated B cell	10b -- Activated B cell
2.51795	15.5171	2.70668	1.24937e-07	0.000711393	Akap5	10b	Activated B cell	10b -- Activated B cell
2.51774	362.067	63.2204	1.26934e-08	7.22762e-05	Enpp1	10b	Activated B cell	10b -- Activated B cell
2.5148	599.996	104.981	3.96841e-06	0.0225961	Tyms	10b	Activated B cell	10b -- Activated B cell
2.49276	20.6895	3.67336	1.26538e-06	0.0072051	Ighj4	10b	Activated B cell	10b -- Activated B cell
2.48981	305.17	54.327	4.92508e-07	0.00280434	Rpap3	10b	Activated B cell	10b -- Activated B cell
2.48592	253.447	45.2403	1.88612e-06	0.0107396	Flt3	10b	Activated B cell	10b -- Activated B cell
2.47558	925.856	166.461	5.30846e-16	3.02264e-12	Mprip	10b	Activated B cell	10b -- Activated B cell
2.47485	910.339	163.754	5.46919e-14	3.11416e-10	Mtf2	10b	Activated B cell	10b -- Activated B cell
2.46266	775.857	140.748	4.77503e-20	2.7189e-16	Bcar3	10b	Activated B cell	10b -- Activated B cell
2.45974	982.752	178.641	8.21105e-07	0.00467537	Smc2	10b	Activated B cell	10b -- Activated B cell
2.45749	3843.08	699.678	4.13987e-25	2.35724e-21	Hmgn1	10b	Activated B cell	10b -- Activated B cell
2.44364	3020.67	555.257	3.46677e-29	1.97398e-25	Nap1l1	10b	Activated B cell	10b -- Activated B cell
2.43258	698.271	129.341	9.36048e-10	5.32986e-06	Cd180	10b	Activated B cell	10b -- Activated B cell
2.4311	1184.48	219.628	6.28514e-23	3.57876e-19	Dcaf12	10b	Activated B cell	10b -- Activated B cell
2.42594	718.961	133.788	3.57768e-13	2.03713e-09	Pold1	10b	Activated B cell	10b -- Activated B cell
2.4238	729.306	135.914	1.28166e-10	7.29775e-07	Nsd2	10b	Activated B cell	10b -- Activated B cell
2.42343	398.273	74.2405	3.96411e-07	0.00225717	Rfc3	10b	Activated B cell	10b -- Activated B cell
2.41793	837.926	156.794	2.53286e-10	1.44221e-06	Fen1	10b	Activated B cell	10b -- Activated B cell
2.41158	2012.06	378.162	6.69853e-23	3.81414e-19	Tnfrsf13c	10b	Activated B cell	10b -- Activated B cell
2.40595	1510.34	284.975	1.05823e-11	6.02556e-08	Dnmt1	10b	Activated B cell	10b -- Activated B cell
2.40305	801.719	151.574	1.24602e-19	7.09483e-16	Pax5	10b	Activated B cell	10b -- Activated B cell
2.39837	3884.46	736.798	1.47902e-29	8.42152e-26	Mzb1	10b	Activated B cell	10b -- Activated B cell
2.38303	1205.16	231.035	3.74633e-22	2.13316e-18	Gtf2a2	10b	Activated B cell	10b -- Activated B cell
2.37944	11617.2	2232.63	4.50222e-22	2.56357e-18	H2afz	10b	Activated B cell	10b -- Activated B cell
2.37721	449.997	86.6139	6.86931e-20	3.91139e-16	Snx8	10b	Activated B cell	10b -- Activated B cell
2.36982	3144.81	608.424	8.94143e-30	5.09125e-26	Arpc5l	10b	Activated B cell	10b -- Activated B cell
2.365	455.17	88.3539	5.69919e-13	3.24512e-09	5031439G07Rik	10b	Activated B cell	10b -- Activated B cell
2.36245	25.8619	5.0267	8.38762e-06	0.0477591	Nsl1	10b	Activated B cell	10b -- Activated B cell
2.3577	424.135	82.7472	6.15584e-11	3.50514e-07	Bid	10b	Activated B cell	10b -- Activated B cell
2.35481	517.238	101.114	8.09851e-11	4.61129e-07	Psat1	10b	Activated B cell	10b -- Activated B cell
2.34849	20.6895	4.06003	1.86021e-07	0.0010592	Tomt	10b	Activated B cell	10b -- Activated B cell
2.34849	20.6895	4.06003	4.59497e-08	0.000261637	Spag1	10b	Activated B cell	10b -- Activated B cell
2.33771	336.205	66.5071	7.44709e-11	4.24037e-07	Optn	10b	Activated B cell	10b -- Activated B cell
2.32876	2606.88	518.91	3.01941e-24	1.71925e-20	Anxa2	10b	Activated B cell	10b -- Activated B cell
2.3282	284.481	56.647	1.90296e-06	0.0108354	Ska2	10b	Activated B cell	10b -- Activated B cell
2.3255	15.5171	3.09335	9.32757e-08	0.000531112	Gm47418	10b	Activated B cell	10b -- Activated B cell
2.3255	15.5171	3.09335	1.20727e-07	0.000687419	4933408B17Rik	10b	Activated B cell	10b -- Activated B cell
2.31076	1199.99	241.862	2.54042e-18	1.44652e-14	Trp53i11	10b	Activated B cell	10b -- Activated B cell
2.30804	25.8619	5.22003	1.44274e-06	0.00821496	Fbxo10	10b	Activated B cell	10b -- Activated B cell
2.30804	25.8619	5.22003	6.77609e-06	0.0385831	Gm19582	10b	Activated B cell	10b -- Activated B cell
2.30104	362.067	73.4671	5.73691e-06	0.032666	Cd86	10b	Activated B cell	10b -- Activated B cell
2.29674	1313.78	267.382	7.79573e-18	4.43889e-14	Id3	10b	Activated B cell	10b -- Activated B cell
2.29637	336.205	68.4404	3.27307e-06	0.0186369	Chst3	10b	Activated B cell	10b -- Activated B cell
2.29583	749.995	152.734	2.991e-10	1.70307e-06	Kcnq5	10b	Activated B cell	10b -- Activated B cell
2.28463	558.617	114.647	1.94134e-11	1.1054e-07	Prep	10b	Activated B cell	10b -- Activated B cell
2.28142	20.6895	4.25336	2.14057e-08	0.000121884	Cct6b	10b	Activated B cell	10b -- Activated B cell
2.2803	713.789	146.934	1.54228e-16	8.78174e-13	Bcl6	10b	Activated B cell	10b -- Activated B cell
2.27949	253.447	52.2003	8.99543e-07	0.005122	Timeless	10b	Activated B cell	10b -- Activated B cell
2.27842	2141.37	441.383	5.61831e-22	3.19906e-18	Anp32e	10b	Activated B cell	10b -- Activated B cell
2.26451	1256.89	261.582	1.17428e-19	6.68632e-16	Smco4	10b	Activated B cell	10b -- Activated B cell
2.26217	1075.86	224.268	3.9975e-12	2.27618e-08	Pcna	10b	Activated B cell	10b -- Activated B cell
2.2556	25.8619	5.41337	8.73972e-06	0.049764	D930030I03Rik	10b	Activated B cell	10b -- Activated B cell
2.25536	1851.71	387.829	6.0341e-14	3.43582e-10	Mcm6	10b	Activated B cell	10b -- Activated B cell
2.25312	946.546	198.555	2.58838e-14	1.47382e-10	Tfdp1	10b	Activated B cell	10b -- Activated B cell
2.23864	31.0343	6.57338	5.09708e-06	0.0290228	Gm11508	10b	Activated B cell	10b -- Activated B cell
2.23812	15.5171	3.28669	1.08044e-08	6.15201e-05	Gm38115	10b	Activated B cell	10b -- Activated B cell
2.23812	15.5171	3.28669	1.14949e-07	0.000654522	Wdr66	10b	Activated B cell	10b -- Activated B cell
2.23446	656.892	139.588	4.10385e-13	2.33673e-09	Suclg2	10b	Activated B cell	10b -- Activated B cell
2.22117	7712.02	1653.98	1.228e-18	6.99224e-15	Tubb5	10b	Activated B cell	10b -- Activated B cell
2.21904	325.86	69.9871	3.61833e-07	0.00206028	Cenpv	10b	Activated B cell	10b -- Activated B cell
2.21733	20.6895	4.4467	1.31017e-06	0.00746013	Tmem17	10b	Activated B cell	10b -- Activated B cell
2.21733	20.6895	4.4467	3.67913e-08	0.00020949	Map9	10b	Activated B cell	10b -- Activated B cell
2.21733	20.6895	4.4467	9.38039e-08	0.000534119	Cd59a	10b	Activated B cell	10b -- Activated B cell
2.21419	418.963	90.2872	2.76325e-14	1.5734e-10	Rubcn	10b	Activated B cell	10b -- Activated B cell
2.21356	646.548	139.394	9.66301e-17	5.50212e-13	Cd2ap	10b	Activated B cell	10b -- Activated B cell
2.21349	1339.65	288.842	7.83579e-21	4.4617e-17	Smarca4	10b	Activated B cell	10b -- Activated B cell
2.21222	1049.99	226.588	5.31685e-16	3.02742e-12	Rere	10b	Activated B cell	10b -- Activated B cell
2.21008	687.927	148.674	9.00904e-16	5.12975e-12	Asf1a	10b	Activated B cell	10b -- Activated B cell
2.17174	1494.82	331.762	1.76962e-20	1.00762e-16	Tcf3	10b	Activated B cell	10b -- Activated B cell
2.16762	341.377	75.9805	3.57717e-09	2.03684e-05	Bend5	10b	Activated B cell	10b -- Activated B cell
2.16534	863.788	192.561	8.72198e-16	4.9663e-12	March1	10b	Activated B cell	10b -- Activated B cell
2.15612	25.8619	5.80004	1.19091e-06	0.00678102	Uchl1	10b	Activated B cell	10b -- Activated B cell
2.15573	15.5171	3.48002	3.8569e-08	0.000219612	Gm26810	10b	Activated B cell	10b -- Activated B cell
2.15573	15.5171	3.48002	1.2599e-07	0.000717386	Hspa12a	10b	Activated B cell	10b -- Activated B cell
2.14812	1013.79	228.715	1.22355e-19	6.96689e-16	Plekho1	10b	Activated B cell	10b -- Activated B cell
2.14779	698.271	157.568	3.59978e-08	0.000204972	Arl5c	10b	Activated B cell	10b -- Activated B cell
2.13605	837.926	190.628	1.88336e-15	1.07239e-11	Eif1ax	10b	Activated B cell	10b -- Activated B cell
2.13342	1696.54	386.669	6.42278e-23	3.65713e-19	Tpi1	10b	Activated B cell	10b -- Activated B cell
2.13246	356.894	81.3939	2.13467e-06	0.0121548	Rev1	10b	Activated B cell	10b -- Activated B cell
2.13137	1168.96	266.802	3.71514e-21	2.1154e-17	Uchl3	10b	Activated B cell	10b -- Activated B cell
2.13076	475.859	108.654	6.67642e-10	3.80155e-06	Cbx5	10b	Activated B cell	10b -- Activated B cell
2.12514	429.308	98.4073	6.47139e-10	3.68481e-06	Grhpr	10b	Activated B cell	10b -- Activated B cell
2.11948	429.308	98.794	1.49598e-10	8.51811e-07	Dstn	10b	Activated B cell	10b -- Activated B cell
2.11508	2032.75	469.223	1.0924e-19	6.22011e-16	Vpreb3	10b	Activated B cell	10b -- Activated B cell
2.11374	827.581	191.208	1.11876e-16	6.37023e-13	Ublcp1	10b	Activated B cell	10b -- Activated B cell
2.10884	25.8619	5.99337	1.36427e-07	0.000776814	Rabl2	10b	Activated B cell	10b -- Activated B cell
2.10572	527.583	122.574	2.33475e-07	0.00132941	Orc6	10b	Activated B cell	10b -- Activated B cell
2.09958	662.065	154.474	5.64325e-13	3.21326e-09	Strbp	10b	Activated B cell	10b -- Activated B cell
2.09951	341.377	79.6538	2.12096e-07	0.00120767	Dennd5b	10b	Activated B cell	10b -- Activated B cell
2.09732	3118.95	728.871	3.94715e-09	2.24751e-05	Tubb4b	10b	Activated B cell	10b -- Activated B cell
2.09712	20.6895	4.83336	1.07582e-06	0.00612573	Rasd1	10b	Activated B cell	10b -- Activated B cell
2.09712	20.6895	4.83336	2.31644e-07	0.00131898	9030404E10Rik	10b	Activated B cell	10b -- Activated B cell
2.09528	1546.54	361.922	3.16735e-17	1.80349e-13	Chchd10	10b	Activated B cell	10b -- Activated B cell
2.0871	1029.3	242.248	1.39507e-14	7.94351e-11	Gm42031	10b	Activated B cell	10b -- Activated B cell
2.0778	15.5171	3.67336	1.13826e-07	0.000648128	Prdm16	10b	Activated B cell	10b -- Activated B cell
2.05714	796.547	191.401	4.53701e-06	0.0258338	Racgap1	10b	Activated B cell	10b -- Activated B cell
2.05405	1122.41	270.282	1.76079e-14	1.0026e-10	Hmga1	10b	Activated B cell	10b -- Activated B cell
2.04766	801.719	193.915	1.15795e-16	6.59336e-13	Txndc11	10b	Activated B cell	10b -- Activated B cell
2.0435	749.995	181.928	1.24759e-15	7.10377e-12	Spi1	10b	Activated B cell	10b -- Activated B cell
2.03929	6558.58	1595.59	6.24546e-20	3.55617e-16	Cd79b	10b	Activated B cell	10b -- Activated B cell
2.03705	3718.94	906.159	8.24956e-17	4.6973e-13	Ube2s	10b	Activated B cell	10b -- Activated B cell
2.03014	3149.98	771.212	4.15786e-20	2.36749e-16	Psip1	10b	Activated B cell	10b -- Activated B cell
2.02891	418.963	102.661	8.54788e-08	0.000486716	Dbf4	10b	Activated B cell	10b -- Activated B cell
2.02855	362.067	88.7406	6.09469e-07	0.00347032	Msh6	10b	Activated B cell	10b -- Activated B cell
2.02747	956.89	234.708	3.3035e-18	1.88101e-14	Elof1	10b	Activated B cell	10b -- Activated B cell
2.02458	2436.19	598.757	7.48298e-23	4.26081e-19	Alyref	10b	Activated B cell	10b -- Activated B cell
2.01944	4499.97	1109.93	5.15494e-31	2.93522e-27	Anp32b	10b	Activated B cell	10b -- Activated B cell
2.01868	25.8619	6.38004	5.759e-08	0.000327918	Nhej1	10b	Activated B cell	10b -- Activated B cell
2.01683	770.685	190.435	2.83511e-11	1.61431e-07	Cep85	10b	Activated B cell	10b -- Activated B cell
2.01213	2715.5	673.191	3.4687e-22	1.97508e-18	Pold4	10b	Activated B cell	10b -- Activated B cell
2.00119	1386.2	346.262	1.47506e-20	8.39901e-17	Cd19	10b	Activated B cell	10b -- Activated B cell
2.00016	496.549	124.121	1.37376e-10	7.82219e-07	Ak6	10b	Activated B cell	10b -- Activated B cell
1.99911	336.205	84.1005	1.88792e-06	0.0107498	Rassf3	10b	Activated B cell	10b -- Activated B cell
1.99739	1174.13	294.062	5.6981e-21	3.2445e-17	Pnp	10b	Activated B cell	10b -- Activated B cell
1.99731	656.892	164.528	4.37403e-13	2.49057e-09	Nup62	10b	Activated B cell	10b -- Activated B cell
1.99568	620.686	155.634	1.20645e-18	6.86954e-15	Blk	10b	Activated B cell	10b -- Activated B cell
1.99284	408.618	102.661	6.7408e-09	3.83821e-05	Siah2	10b	Activated B cell	10b -- Activated B cell
1.9922	863.788	217.115	8.9008e-20	5.06812e-16	Bzw2	10b	Activated B cell	10b -- Activated B cell
1.99142	532.755	133.981	1.24025e-11	7.06197e-08	Btk	10b	Activated B cell	10b -- Activated B cell
1.98676	1613.78	407.163	1.46518e-14	8.34274e-11	Selenoh	10b	Activated B cell	10b -- Activated B cell
1.97608	284.481	72.3071	4.76317e-06	0.0271215	Txndc16	10b	Activated B cell	10b -- Activated B cell
1.97563	25.8619	6.57338	1.15601e-06	0.00658234	Gm32679	10b	Activated B cell	10b -- Activated B cell
1.96663	5068.93	1296.89	1.23749e-23	7.04628e-20	Ran	10b	Activated B cell	10b -- Activated B cell
1.96655	2172.4	555.837	1.98852e-21	1.13226e-17	Dek	10b	Activated B cell	10b -- Activated B cell
1.96482	387.929	99.374	3.23975e-07	0.00184471	Hjurp	10b	Activated B cell	10b -- Activated B cell
1.96201	310.343	79.6538	5.40477e-08	0.000307747	Itgb3bp	10b	Activated B cell	10b -- Activated B cell
1.94701	925.856	240.122	6.12105e-20	3.48533e-16	Syvn1	10b	Activated B cell	10b -- Activated B cell
1.94293	1732.75	450.663	8.5104e-16	4.84582e-12	Cmpk1	10b	Activated B cell	10b -- Activated B cell
1.93391	31.0343	8.12005	2.76563e-07	0.00157475	Crocc	10b	Activated B cell	10b -- Activated B cell
1.92793	24201.6	6360.32	6.90516e-26	3.9318e-22	Ptma	10b	Activated B cell	10b -- Activated B cell
1.92778	491.376	129.148	2.79923e-09	1.59388e-05	Tfeb	10b	Activated B cell	10b -- Activated B cell
1.92229	3625.84	956.62	3.95058e-20	2.24946e-16	Txn1	10b	Activated B cell	10b -- Activated B cell
1.9207	858.615	226.781	2.12967e-14	1.21263e-10	Cpsf2	10b	Activated B cell	10b -- Activated B cell
1.91419	2948.26	782.232	1.65074e-19	9.3993e-16	Ebf1	10b	Activated B cell	10b -- Activated B cell
1.91382	568.962	150.994	3.69598e-10	2.10449e-06	Naa40	10b	Activated B cell	10b -- Activated B cell
1.90905	418.963	111.554	1.04052e-11	5.92471e-08	Rnaseh2b	10b	Activated B cell	10b -- Activated B cell
1.90745	1298.27	346.069	2.8046e-17	1.59694e-13	Tmpo	10b	Activated B cell	10b -- Activated B cell
1.89898	387.929	104.014	3.67562e-09	2.0929e-05	Fgfr1op	10b	Activated B cell	10b -- Activated B cell
1.89746	543.1	145.774	2.64112e-08	0.000150385	Topbp1	10b	Activated B cell	10b -- Activated B cell
1.8927	1515.51	408.129	4.79037e-16	2.72764e-12	Polr2g	10b	Activated B cell	10b -- Activated B cell
1.89009	641.375	173.034	1.5527e-17	8.84109e-14	Sh3bp5	10b	Activated B cell	10b -- Activated B cell
1.88709	1732.75	468.45	1.02156e-19	5.81678e-16	Mef2c	10b	Activated B cell	10b -- Activated B cell
1.88708	1887.92	510.403	1.47081e-22	8.37482e-19	Smim14	10b	Activated B cell	10b -- Activated B cell
1.88311	20.6895	5.6067	8.55957e-07	0.00487382	Ido1	10b	Activated B cell	10b -- Activated B cell
1.86682	31.0343	8.50672	1.33743e-06	0.00761534	Fancb	10b	Activated B cell	10b -- Activated B cell
1.86645	15.5171	4.25336	9.52041e-08	0.000542092	A630001O12Rik	10b	Activated B cell	10b -- Activated B cell
1.85629	1955.16	539.983	9.81417e-09	5.58819e-05	Ranbp1	10b	Activated B cell	10b -- Activated B cell
1.85598	1086.2	300.055	1.62364e-18	9.24499e-15	Ccdc50	10b	Activated B cell	10b -- Activated B cell
1.8537	25.8619	7.15338	7.77003e-06	0.0442426	Gm48228	10b	Activated B cell	10b -- Activated B cell
1.8537	25.8619	7.15338	8.76578e-06	0.0499123	Zbtb3	10b	Activated B cell	10b -- Activated B cell
1.85041	1086.2	301.215	4.12813e-16	2.35056e-12	Parp1	10b	Activated B cell	10b -- Activated B cell
1.84621	915.511	254.622	4.82653e-12	2.74823e-08	Siva1	10b	Activated B cell	10b -- Activated B cell
1.83948	1055.17	294.835	2.2277e-20	1.26845e-16	Syk	10b	Activated B cell	10b -- Activated B cell
1.83441	31.0343	8.70006	8.12573e-08	0.000462679	Tlcd1	10b	Activated B cell	10b -- Activated B cell
1.83423	20.6895	5.80004	1.06126e-06	0.00604284	Txnl4b	10b	Activated B cell	10b -- Activated B cell
1.83075	1856.88	522.003	1.4984e-15	8.5319e-12	Lrmp	10b	Activated B cell	10b -- Activated B cell
1.82403	1293.1	365.209	1.48144e-18	8.4353e-15	Tmem243	10b	Activated B cell	10b -- Activated B cell
1.82079	36.2067	10.2467	8.17998e-06	0.0465768	Zfp428	10b	Activated B cell	10b -- Activated B cell
1.81524	25.8619	7.34671	7.40638e-06	0.0421719	Ggnbp1	10b	Activated B cell	10b -- Activated B cell
1.81524	25.8619	7.34671	4.05236e-06	0.0230741	Dnase1	10b	Activated B cell	10b -- Activated B cell
1.81524	25.8619	7.34671	1.05098e-06	0.0059843	Slc24a5	10b	Activated B cell	10b -- Activated B cell
1.80448	1365.51	390.923	7.15923e-21	4.07647e-17	Ppp4r2	10b	Activated B cell	10b -- Activated B cell
1.80237	15.5171	4.4467	2.63145e-08	0.000149835	Bcas1	10b	Activated B cell	10b -- Activated B cell
1.80237	15.5171	4.4467	1.14066e-07	0.000649493	Rwdd3	10b	Activated B cell	10b -- Activated B cell
1.80237	15.5171	4.4467	1.05143e-07	0.000598685	Gm7879	10b	Activated B cell	10b -- Activated B cell
1.80058	1049.99	301.409	2.49226e-08	0.000141909	Mcm4	10b	Activated B cell	10b -- Activated B cell
1.79739	801.719	230.648	3.05719e-09	1.74077e-05	Lsm2	10b	Activated B cell	10b -- Activated B cell
1.79472	1825.85	526.257	2.43008e-12	1.38369e-08	Smc4	10b	Activated B cell	10b -- Activated B cell
1.78745	1158.61	335.629	2.04152e-14	1.16244e-10	Txndc5	10b	Activated B cell	10b -- Activated B cell
1.78695	20.6895	5.99337	6.42057e-08	0.000365587	Gm9828	10b	Activated B cell	10b -- Activated B cell
1.78148	403.446	117.354	1.2197e-06	0.00694499	Rrm2b	10b	Activated B cell	10b -- Activated B cell
1.7796	398.273	116.001	9.64883e-09	5.49404e-05	Pola2	10b	Activated B cell	10b -- Activated B cell
1.77936	1779.3	518.33	3.20802e-18	1.82665e-14	Snrpd1	10b	Activated B cell	10b -- Activated B cell
1.77778	25.8619	7.54005	6.2293e-07	0.00354696	Wdr38	10b	Activated B cell	10b -- Activated B cell
1.77778	25.8619	7.54005	4.78089e-08	0.000272224	Sfxn5	10b	Activated B cell	10b -- Activated B cell
1.77753	605.169	176.514	4.88033e-17	2.77886e-13	Slc30a5	10b	Activated B cell	10b -- Activated B cell
1.77594	770.685	225.041	5.89033e-11	3.35396e-07	Prkcd	10b	Activated B cell	10b -- Activated B cell
1.77531	868.96	253.848	5.52821e-10	3.14776e-06	Pycr2	10b	Activated B cell	10b -- Activated B cell
1.77406	698.271	204.161	1.41067e-07	0.000803237	Hat1	10b	Activated B cell	10b -- Activated B cell
1.77161	1163.79	340.849	7.59725e-16	4.32588e-12	Pou2f2	10b	Activated B cell	10b -- Activated B cell
1.76965	605.169	177.481	7.00848e-16	3.99063e-12	Siglecg	10b	Activated B cell	10b -- Activated B cell
1.76485	729.306	214.601	1.90767e-13	1.08623e-09	Azin1	10b	Activated B cell	10b -- Activated B cell
1.76341	863.788	254.428	1.07972e-16	6.14793e-13	Tmem131	10b	Activated B cell	10b -- Activated B cell
1.76174	1168.96	344.716	3.35507e-16	1.91037e-12	Impdh2	10b	Activated B cell	10b -- Activated B cell
1.75601	848.27	251.142	2.51004e-14	1.42922e-10	Snrpa1	10b	Activated B cell	10b -- Activated B cell
1.75294	8301.67	2463.08	1.76848e-22	1.00697e-18	Hmgb1	10b	Activated B cell	10b -- Activated B cell
1.74741	1298.27	386.669	7.36746e-15	4.19503e-11	Swap70	10b	Activated B cell	10b -- Activated B cell
1.74133	31.0343	9.28006	4.40026e-07	0.00250551	Btnl1	10b	Activated B cell	10b -- Activated B cell
1.74133	31.0343	9.28006	1.08563e-06	0.00618159	Tmem51	10b	Activated B cell	10b -- Activated B cell
1.74133	31.0343	9.28006	7.82603e-06	0.0445614	Gm15860	10b	Activated B cell	10b -- Activated B cell
1.74117	20.6895	6.18671	8.8787e-07	0.00505553	Gm45902	10b	Activated B cell	10b -- Activated B cell
1.74101	15.5171	4.64003	1.02226e-07	0.000582074	Plekha8	10b	Activated B cell	10b -- Activated B cell
1.74101	15.5171	4.64003	8.4966e-08	0.000483797	Fndc9	10b	Activated B cell	10b -- Activated B cell
1.74101	15.5171	4.64003	1.20981e-07	0.000688864	Ltc4s	10b	Activated B cell	10b -- Activated B cell
1.74101	15.5171	4.64003	1.14058e-08	6.49444e-05	Gm14636	10b	Activated B cell	10b -- Activated B cell
1.73931	1991.37	596.437	9.44088e-20	5.37564e-16	Scaf11	10b	Activated B cell	10b -- Activated B cell
1.73119	444.825	133.981	3.26558e-10	1.85942e-06	Tmem64	10b	Activated B cell	10b -- Activated B cell
1.72895	1608.61	485.27	3.00034e-19	1.7084e-15	Iglc1	10b	Activated B cell	10b -- Activated B cell
1.72405	263.791	79.8472	1.63811e-06	0.0093274	Adk	10b	Activated B cell	10b -- Activated B cell
1.71568	320.688	97.634	4.07239e-08	0.000231882	Fxn	10b	Activated B cell	10b -- Activated B cell
1.70566	25.8619	7.92672	7.75145e-06	0.0441368	Gm36199	10b	Activated B cell	10b -- Activated B cell
1.70061	537.928	165.494	3.97186e-08	0.000226157	Dctpp1	10b	Activated B cell	10b -- Activated B cell
1.6995	501.721	154.474	2.42197e-09	1.37907e-05	Fas	10b	Activated B cell	10b -- Activated B cell
1.69856	341.377	105.174	4.3531e-06	0.0247865	Tubg1	10b	Activated B cell	10b -- Activated B cell
1.69847	2425.85	747.431	2.35772e-11	1.34249e-07	Hsp90aa1	10b	Activated B cell	10b -- Activated B cell
1.69703	41.379	12.7601	7.58839e-06	0.0432083	Wdr90	10b	Activated B cell	10b -- Activated B cell
1.69257	579.307	179.221	1.22919e-13	6.999e-10	Lgmn	10b	Activated B cell	10b -- Activated B cell
1.69078	558.617	173.034	1.9522e-07	0.00111158	Ddx19a	10b	Activated B cell	10b -- Activated B cell
1.68216	1489.65	464.196	7.76117e-11	4.41921e-07	Nucks1	10b	Activated B cell	10b -- Activated B cell
1.68	1081.03	337.369	4.79378e-15	2.72958e-11	Nutf2	10b	Activated B cell	10b -- Activated B cell
1.67548	1391.37	435.583	5.10429e-14	2.90638e-10	Ddx39	10b	Activated B cell	10b -- Activated B cell
1.67331	1039.65	325.962	2.12016e-14	1.20722e-10	Tpm4	10b	Activated B cell	10b -- Activated B cell
1.66238	2849.98	900.359	1.12763e-19	6.42071e-16	Top1	10b	Activated B cell	10b -- Activated B cell
1.65876	382.756	121.221	3.21865e-06	0.018327	Tdp1	10b	Activated B cell	10b -- Activated B cell
1.65598	1225.85	388.989	1.44501e-15	8.22786e-12	Anapc5	10b	Activated B cell	10b -- Activated B cell
1.6539	31.0343	9.86006	3.17564e-07	0.00180821	Vmn2r96	10b	Activated B cell	10b -- Activated B cell
1.65262	1401.72	445.83	5.36643e-13	3.05565e-09	Gadd45b	10b	Activated B cell	10b -- Activated B cell
1.64623	331.032	105.754	3.12334e-07	0.00177843	Pmf1	10b	Activated B cell	10b -- Activated B cell
1.64571	413.79	132.241	2.50095e-06	0.0142404	Cdt1	10b	Activated B cell	10b -- Activated B cell
1.63938	501.721	161.048	1.43177e-09	8.15251e-06	Trim59	10b	Activated B cell	10b -- Activated B cell
1.63697	25.8619	8.31339	7.65001e-06	0.0435592	Cetn4	10b	Activated B cell	10b -- Activated B cell
1.63689	429.308	138.041	6.32482e-07	0.00360135	Bicra	10b	Activated B cell	10b -- Activated B cell
1.6366	496.549	159.694	1.97123e-08	0.000112242	Mrpl49	10b	Activated B cell	10b -- Activated B cell
1.6366	496.549	159.694	7.881e-11	4.48744e-07	Nelfe	10b	Activated B cell	10b -- Activated B cell
1.63457	444.825	143.261	4.1788e-07	0.00237941	Ruvbl2	10b	Activated B cell	10b -- Activated B cell
1.6256	15.5171	5.0267	5.26869e-08	0.000299999	Tspoap1	10b	Activated B cell	10b -- Activated B cell
1.62502	998.27	323.642	3.49071e-14	1.98761e-10	Dnajc9	10b	Activated B cell	10b -- Activated B cell
1.62442	656.892	213.055	1.46635e-11	8.3494e-08	Dtymk	10b	Activated B cell	10b -- Activated B cell
1.62245	232.757	75.5938	6.97404e-07	0.00397102	Polg	10b	Activated B cell	10b -- Activated B cell
1.61796	418.963	136.494	6.6688e-06	0.0379721	Idh2	10b	Activated B cell	10b -- Activated B cell
1.61484	429.308	140.168	2.21903e-09	1.26352e-05	Pbdc1	10b	Activated B cell	10b -- Activated B cell
1.61261	863.788	282.462	7.97212e-12	4.53932e-08	Erh	10b	Activated B cell	10b -- Activated B cell
1.60818	1474.13	483.53	3.7199e-16	2.11811e-12	Akt1	10b	Activated B cell	10b -- Activated B cell
1.60531	724.133	237.995	1.35302e-13	7.70408e-10	Fh1	10b	Activated B cell	10b -- Activated B cell
1.60381	25.8619	8.50672	2.56048e-06	0.0145794	Lrsam1	10b	Activated B cell	10b -- Activated B cell
1.60004	413.79	136.494	2.38028e-08	0.000135533	Lyl1	10b	Activated B cell	10b -- Activated B cell
1.59952	331.032	109.234	2.51354e-06	0.0143121	Tlnrd1	10b	Activated B cell	10b -- Activated B cell
1.5952	605.169	200.295	2.87678e-09	1.63804e-05	Brd8	10b	Activated B cell	10b -- Activated B cell
1.59242	806.891	267.575	3.50796e-14	1.99743e-10	Phf6	10b	Activated B cell	10b -- Activated B cell
1.59242	605.169	200.681	3.2305e-14	1.83944e-10	Slc25a19	10b	Activated B cell	10b -- Activated B cell
1.59053	2131.02	707.605	1.30396e-16	7.42476e-13	Tcea1	10b	Activated B cell	10b -- Activated B cell
1.59029	718.961	238.768	1.15154e-12	6.55686e-09	Egln2	10b	Activated B cell	10b -- Activated B cell
1.58852	3874.11	1288.19	2.83553e-17	1.61455e-13	Hnrnpab	10b	Activated B cell	10b -- Activated B cell
1.58808	2958.6	984.073	1.3195e-12	7.51323e-09	H2afv	10b	Activated B cell	10b -- Activated B cell
1.58167	1924.13	642.837	5.33201e-20	3.03605e-16	Tcp1	10b	Activated B cell	10b -- Activated B cell
1.58014	1681.02	562.217	2.47295e-13	1.4081e-09	Slbp	10b	Activated B cell	10b -- Activated B cell
1.5715	36.2067	12.1801	6.81716e-08	0.000388169	Gm29585	10b	Activated B cell	10b -- Activated B cell
1.5714	25.8619	8.70006	3.10538e-07	0.0017682	Gm17259	10b	Activated B cell	10b -- Activated B cell
1.5714	25.8619	8.70006	4.26378e-07	0.00242779	Baiap2l1	10b	Activated B cell	10b -- Activated B cell
1.57132	20.6895	6.96004	1.0503e-06	0.00598041	Fam83g	10b	Activated B cell	10b -- Activated B cell
1.57132	20.6895	6.96004	5.09362e-08	0.000290031	5033406O09Rik	10b	Activated B cell	10b -- Activated B cell
1.57118	15.5171	5.22003	1.00301e-07	0.000571115	4930412M03Rik	10b	Activated B cell	10b -- Activated B cell
1.57118	15.5171	5.22003	1.0158e-07	0.000578398	Stard9	10b	Activated B cell	10b -- Activated B cell
1.57118	15.5171	5.22003	9.76516e-08	0.000556028	1300014J16Rik	10b	Activated B cell	10b -- Activated B cell
1.57118	15.5171	5.22003	1.02514e-07	0.000583715	Cyb561	10b	Activated B cell	10b -- Activated B cell
1.56875	558.617	188.308	5.99209e-11	3.41189e-07	Dap3	10b	Activated B cell	10b -- Activated B cell
1.56744	387.929	130.888	5.52835e-07	0.00314785	Aacs	10b	Activated B cell	10b -- Activated B cell
1.56445	568.962	192.368	7.72988e-15	4.40139e-11	Cd22	10b	Activated B cell	10b -- Activated B cell
1.55944	537.928	182.508	1.01295e-07	0.000576772	Shmt2	10b	Activated B cell	10b -- Activated B cell
1.55763	351.722	119.481	2.7004e-09	1.53761e-05	Myo5a	10b	Activated B cell	10b -- Activated B cell
1.54986	677.582	231.421	8.33754e-09	4.74739e-05	Rpa3	10b	Activated B cell	10b -- Activated B cell
1.54499	31.0343	10.6334	7.71441e-06	0.0439259	Gm26520	10b	Activated B cell	10b -- Activated B cell
1.54299	599.996	205.901	1.07535e-07	0.000612303	Cdk2ap1	10b	Activated B cell	10b -- Activated B cell
1.5397	25.8619	8.89339	8.80879e-08	0.000501573	Kif9	10b	Activated B cell	10b -- Activated B cell
1.53898	475.859	163.754	8.7835e-07	0.00500133	2610035D17Rik	10b	Activated B cell	10b -- Activated B cell
1.53841	910.339	313.395	4.2918e-12	2.44375e-08	Snrpa	10b	Activated B cell	10b -- Activated B cell
1.53518	336.205	116.001	3.27837e-07	0.0018667	Ehd4	10b	Activated B cell	10b -- Activated B cell
1.53181	20.6895	7.15338	1.88346e-07	0.00107244	Gstt1	10b	Activated B cell	10b -- Activated B cell
1.52323	1546.54	538.05	1.18457e-12	6.74492e-09	Zbtb20	10b	Activated B cell	10b -- Activated B cell
1.52306	770.685	268.155	1.58292e-08	9.01316e-05	Tmem131l	10b	Activated B cell	10b -- Activated B cell
1.52219	362.067	126.054	2.29275e-07	0.00130549	Dynlt3	10b	Activated B cell	10b -- Activated B cell
1.52208	1132.75	394.403	4.44712e-16	2.53219e-12	Phf5a	10b	Activated B cell	10b -- Activated B cell
1.52154	698.271	243.215	6.6172e-10	3.76784e-06	Usp7	10b	Activated B cell	10b -- Activated B cell
1.51875	15.5171	5.41337	8.74672e-08	0.000498038	Xrcc3	10b	Activated B cell	10b -- Activated B cell
1.51875	15.5171	5.41337	9.56078e-08	0.000544391	Rtl10	10b	Activated B cell	10b -- Activated B cell
1.5185	1743.09	608.424	1.67812e-12	9.55524e-09	Rbbp7	10b	Activated B cell	10b -- Activated B cell
1.51522	331.032	115.807	1.29606e-07	0.000737977	Pdk3	10b	Activated B cell	10b -- Activated B cell
1.51349	599.996	210.155	2.06644e-13	1.17663e-09	Mrpl28	10b	Activated B cell	10b -- Activated B cell
1.51032	713.789	250.562	2.38962e-16	1.36065e-12	Tcf4	10b	Activated B cell	10b -- Activated B cell
1.50869	25.8619	9.08673	8.82665e-07	0.00502589	D830050J10Rik	10b	Activated B cell	10b -- Activated B cell
1.50869	25.8619	9.08673	1.75652e-06	0.0100016	Catsper2	10b	Activated B cell	10b -- Activated B cell
1.50869	25.8619	9.08673	6.78835e-06	0.0386528	Gm16196	10b	Activated B cell	10b -- Activated B cell
1.50492	1091.37	384.542	3.97473e-09	2.26321e-05	Paics	10b	Activated B cell	10b -- Activated B cell
1.50386	3889.63	1371.52	4.43173e-18	2.52342e-14	Prdx1	10b	Activated B cell	10b -- Activated B cell
1.50154	553.445	195.461	2.92022e-10	1.66277e-06	Irf5	10b	Activated B cell	10b -- Activated B cell
1.50069	1468.96	519.103	2.47885e-10	1.41146e-06	Bub3	10b	Activated B cell	10b -- Activated B cell
1.49368	7598.23	2698.18	1.25474e-15	7.1445e-12	H2-Ab1	10b	Activated B cell	10b -- Activated B cell
1.49354	41.379	14.6934	8.33275e-06	0.0474467	Psd3	10b	Activated B cell	10b -- Activated B cell
1.49335	20.6895	7.34671	3.33882e-07	0.00190112	C530005A16Rik	10b	Activated B cell	10b -- Activated B cell
1.49335	20.6895	7.34671	3.41879e-07	0.00194666	3110083C13Rik	10b	Activated B cell	10b -- Activated B cell
1.49335	20.6895	7.34671	1.5906e-08	9.05688e-05	Gm26590	10b	Activated B cell	10b -- Activated B cell
1.48966	1158.61	412.576	1.45641e-14	8.29281e-11	Vars	10b	Activated B cell	10b -- Activated B cell
1.48411	2239.64	800.599	1.4984e-15	8.5319e-12	Ndufb1-ps	10b	Activated B cell	10b -- Activated B cell
1.47993	1303.44	467.29	3.19505e-10	1.81926e-06	Cdk4	10b	Activated B cell	10b -- Activated B cell
1.47797	1437.92	516.203	8.30387e-16	4.72822e-12	Nudt21	10b	Activated B cell	10b -- Activated B cell
1.47285	2689.64	968.993	3.75472e-13	2.13794e-09	Srsf2	10b	Activated B cell	10b -- Activated B cell
1.47226	1562.06	562.99	8.70358e-14	4.95582e-10	Pgam1	10b	Activated B cell	10b -- Activated B cell
1.47099	325.86	117.547	2.40966e-09	1.37206e-05	Ncf2	10b	Activated B cell	10b -- Activated B cell
1.47082	2125.85	766.958	1.41252e-22	8.04289e-19	Ywhae	10b	Activated B cell	10b -- Activated B cell
1.46815	15.5171	5.6067	1.75107e-09	9.97061e-06	Mfsd2a	10b	Activated B cell	10b -- Activated B cell
1.4652	599.996	217.308	5.7324e-17	3.26403e-13	Tpd52	10b	Activated B cell	10b -- Activated B cell
1.45729	362.067	131.854	6.84992e-06	0.0390034	Mns1	10b	Activated B cell	10b -- Activated B cell
1.45724	382.756	139.394	6.69496e-06	0.0381211	Setbp1	10b	Activated B cell	10b -- Activated B cell
1.45589	20.6895	7.54005	5.23136e-07	0.00297874	9130230N09Rik	10b	Activated B cell	10b -- Activated B cell
1.45589	20.6895	7.54005	9.42684e-08	0.000536764	Bend3	10b	Activated B cell	10b -- Activated B cell
1.45271	594.824	217.308	4.96158e-08	0.000282512	Rras2	10b	Activated B cell	10b -- Activated B cell
1.45191	749.995	274.148	6.4387e-13	3.6662e-09	Baz2b	10b	Activated B cell	10b -- Activated B cell
1.44859	25.8619	9.47339	8.3548e-07	0.00475722	Dhdh	10b	Activated B cell	10b -- Activated B cell
1.44555	962.063	353.222	1.23021e-15	7.00479e-12	Stt3b	10b	Activated B cell	10b -- Activated B cell
1.44409	2193.09	806.012	2.65503e-16	1.51178e-12	H2-DMb2	10b	Activated B cell	10b -- Activated B cell
1.44374	31.0343	11.4067	6.01634e-06	0.034257	Zpbp2	10b	Activated B cell	10b -- Activated B cell
1.44028	36.2067	13.3401	1.47492e-07	0.000839822	Kbtbd7	10b	Activated B cell	10b -- Activated B cell
1.43765	460.342	169.941	5.47169e-07	0.00311558	Fzr1	10b	Activated B cell	10b -- Activated B cell
1.43742	636.203	234.902	4.12583e-07	0.00234925	Smarcc1	10b	Activated B cell	10b -- Activated B cell
1.43356	1029.3	381.062	2.58539e-16	1.47212e-12	Ube2j1	10b	Activated B cell	10b -- Activated B cell
1.4332	444.825	164.721	8.98011e-09	5.11327e-05	A630001G21Rik	10b	Activated B cell	10b -- Activated B cell
1.43168	2068.95	766.958	2.35426e-16	1.34052e-12	Dbi	10b	Activated B cell	10b -- Activated B cell
1.42852	936.201	347.809	8.45018e-11	4.81153e-07	Cdv3	10b	Activated B cell	10b -- Activated B cell
1.41945	25.8619	9.66673	7.43042e-08	0.000423088	Abcb6	10b	Activated B cell	10b -- Activated B cell
1.41938	20.6895	7.73338	1.10288e-07	0.000627982	Gm4673	10b	Activated B cell	10b -- Activated B cell
1.41926	15.5171	5.80004	9.54057e-08	0.00054324	2210417A02Rik	10b	Activated B cell	10b -- Activated B cell
1.41926	15.5171	5.80004	9.67608e-08	0.000550956	Cabcoco1	10b	Activated B cell	10b -- Activated B cell
1.41926	15.5171	5.80004	1.12736e-08	6.41919e-05	Gm47680	10b	Activated B cell	10b -- Activated B cell
1.41844	584.479	218.661	2.16951e-10	1.23532e-06	Tec	10b	Activated B cell	10b -- Activated B cell
1.41576	377.584	141.521	4.53423e-06	0.0258179	Itpa	10b	Activated B cell	10b -- Activated B cell
1.40984	11125.8	4187.24	3.52395e-20	2.00654e-16	H3f3a	10b	Activated B cell	10b -- Activated B cell
1.40284	703.444	266.028	2.9253e-11	1.66566e-07	Idh3g	10b	Activated B cell	10b -- Activated B cell
1.40284	527.583	199.521	5.91308e-12	3.36691e-08	Ctse	10b	Activated B cell	10b -- Activated B cell
1.40227	382.756	144.808	1.60478e-07	0.000913761	Cse1l	10b	Activated B cell	10b -- Activated B cell
1.40223	848.27	320.935	6.23806e-09	3.55195e-05	Lsm3	10b	Activated B cell	10b -- Activated B cell
1.40187	1287.92	487.396	3.04757e-08	0.000173528	Dap	10b	Activated B cell	10b -- Activated B cell
1.40068	2529.29	957.973	1.56978e-16	8.93834e-13	Grb2	10b	Activated B cell	10b -- Activated B cell
1.39595	9149.94	3476.93	4.36113e-16	2.48323e-12	Cd79a	10b	Activated B cell	10b -- Activated B cell
1.39241	1515.51	577.297	9.53646e-16	5.43006e-12	U2af1	10b	Activated B cell	10b -- Activated B cell
1.39089	25.8619	9.86006	2.01977e-06	0.0115006	Ccdc14	10b	Activated B cell	10b -- Activated B cell
1.39019	9553.39	3644.74	2.9181e-24	1.66157e-20	Gapdh	10b	Activated B cell	10b -- Activated B cell
1.3869	1168.96	446.99	2.31426e-13	1.31774e-09	Epn1	10b	Activated B cell	10b -- Activated B cell
1.3858	1391.37	532.443	6.11647e-11	3.48272e-07	Mif4gd	10b	Activated B cell	10b -- Activated B cell
1.38481	506.893	194.108	3.36489e-07	0.00191597	Eif2a	10b	Activated B cell	10b -- Activated B cell
1.38377	20.6895	7.92672	1.59179e-08	9.06363e-05	Gm47664	10b	Activated B cell	10b -- Activated B cell
1.38377	20.6895	7.92672	8.68928e-07	0.00494768	Gm5577	10b	Activated B cell	10b -- Activated B cell
1.38256	594.824	228.135	1.52991e-09	8.71129e-06	Cisd1	10b	Activated B cell	10b -- Activated B cell
1.3789	36.2067	13.9201	5.45002e-06	0.0310324	Cbx2	10b	Activated B cell	10b -- Activated B cell
1.37366	382.756	147.708	5.24033e-06	0.0298384	Fam111a	10b	Activated B cell	10b -- Activated B cell
1.37198	15.5171	5.99337	9.7034e-08	0.000552512	Pter	10b	Activated B cell	10b -- Activated B cell
1.3666	496.549	192.561	1.38734e-06	0.00789954	Ift27	10b	Activated B cell	10b -- Activated B cell
1.36339	1143.1	444.283	2.12178e-09	1.20814e-05	Rfc2	10b	Activated B cell	10b -- Activated B cell
1.36288	25.8619	10.0534	4.09822e-07	0.00233352	4933404O12Rik	10b	Activated B cell	10b -- Activated B cell
1.35483	517.238	202.228	1.83246e-09	1.0434e-05	Cops3	10b	Activated B cell	10b -- Activated B cell
1.35302	481.031	188.308	1.96894e-10	1.12111e-06	Fcrl1	10b	Activated B cell	10b -- Activated B cell
1.35207	387.929	151.961	2.15087e-08	0.00012247	Fmr1	10b	Activated B cell	10b -- Activated B cell
1.34912	31.0343	12.1801	6.50402e-06	0.0370339	Wrb	10b	Activated B cell	10b -- Activated B cell
1.34148	1308.61	516.397	2.20527e-13	1.25568e-09	Lsm6	10b	Activated B cell	10b -- Activated B cell
1.34142	1298.27	512.337	2.52761e-10	1.43922e-06	Pa2g4	10b	Activated B cell	10b -- Activated B cell
1.3388	941.373	372.169	2.68497e-11	1.52882e-07	Sae1	10b	Activated B cell	10b -- Activated B cell
1.33602	372.411	147.514	2.24519e-06	0.0127841	Ruvbl1	10b	Activated B cell	10b -- Activated B cell
1.336	398.273	157.761	1.32776e-10	7.56029e-07	Rbmxl1	10b	Activated B cell	10b -- Activated B cell
1.33541	25.8619	10.2467	1.16502e-06	0.00663362	Zfp974	10b	Activated B cell	10b -- Activated B cell
1.3312	662.065	263.128	8.27454e-09	4.71152e-05	Fcho1	10b	Activated B cell	10b -- Activated B cell
1.33008	605.169	240.702	4.14564e-06	0.0236053	Pgp	10b	Activated B cell	10b -- Activated B cell
1.3271	475.859	189.661	1.48851e-08	8.47556e-05	Ciita	10b	Activated B cell	10b -- Activated B cell
1.32482	2989.64	1193.45	1.44408e-14	8.22259e-11	Srsf3	10b	Activated B cell	10b -- Activated B cell
1.32292	2079.3	831.145	5.83188e-13	3.32067e-09	Snrpf	10b	Activated B cell	10b -- Activated B cell
1.32263	527.583	210.928	3.24413e-10	1.84721e-06	Rnf41	10b	Activated B cell	10b -- Activated B cell
1.32171	522.41	208.995	2.11699e-08	0.000120542	Ktn1	10b	Activated B cell	10b -- Activated B cell
1.31585	367.239	147.514	3.03423e-08	0.000172769	Slc15a4	10b	Activated B cell	10b -- Activated B cell
1.31508	20.6895	8.31339	9.8485e-07	0.00560773	Bicd1	10b	Activated B cell	10b -- Activated B cell
1.31505	522.41	209.961	7.18921e-09	4.09354e-05	Dleu2	10b	Activated B cell	10b -- Activated B cell
1.31349	1096.54	441.19	4.14115e-12	2.35797e-08	Vdac3	10b	Activated B cell	10b -- Activated B cell
1.31151	982.752	395.949	1.67302e-10	9.52619e-07	Mapre2	10b	Activated B cell	10b -- Activated B cell
1.3109	812.064	327.315	5.23445e-12	2.9805e-08	Tcof1	10b	Activated B cell	10b -- Activated B cell
1.30845	25.8619	10.4401	6.99245e-07	0.0039815	Ttc8	10b	Activated B cell	10b -- Activated B cell
1.30619	884.477	357.669	1.468e-10	8.35881e-07	Osbpl9	10b	Activated B cell	10b -- Activated B cell
1.30106	325.86	132.241	2.50881e-06	0.0142852	Mpp6	10b	Activated B cell	10b -- Activated B cell
1.29637	915.511	372.749	4.38991e-12	2.49961e-08	Supt16	10b	Activated B cell	10b -- Activated B cell
1.29552	512.066	208.608	2.21636e-06	0.01262	Parp8	10b	Activated B cell	10b -- Activated B cell
1.29308	1065.51	434.809	9.50812e-11	5.41392e-07	Dazap1	10b	Activated B cell	10b -- Activated B cell
1.28654	786.202	322.289	2.76662e-09	1.57532e-05	Cat	10b	Activated B cell	10b -- Activated B cell
1.28523	2255.16	925.299	2.81483e-16	1.60276e-12	Ube2d2a	10b	Activated B cell	10b -- Activated B cell
1.28482	1044.82	428.816	9.94466e-09	5.66249e-05	Fchsd2	10b	Activated B cell	10b -- Activated B cell
1.28215	8720.63	3585.78	1.25198e-14	7.12879e-11	H2-Eb1	10b	Activated B cell	10b -- Activated B cell
1.28213	67.241	27.6468	3.6682e-06	0.0208868	Pde1c	10b	Activated B cell	10b -- Activated B cell
1.28203	31.0343	12.7601	3.18086e-06	0.0181118	3300005D01Rik	10b	Activated B cell	10b -- Activated B cell
1.28193	20.6895	8.50672	7.30468e-08	0.000415929	9530018F02Rik	10b	Activated B cell	10b -- Activated B cell
1.28193	20.6895	8.50672	7.90685e-08	0.000450216	Gm12279	10b	Activated B cell	10b -- Activated B cell
1.28183	15.5171	6.38004	9.36055e-08	0.00053299	Zbtb26	10b	Activated B cell	10b -- Activated B cell
1.28006	315.515	129.921	2.60195e-07	0.00148155	1110059E24Rik	10b	Activated B cell	10b -- Activated B cell
1.27791	786.202	324.222	3.30066e-13	1.87939e-09	Fcrla	10b	Activated B cell	10b -- Activated B cell
1.2754	5653.41	2335.48	8.54606e-16	4.86613e-12	Hnrnpa3	10b	Activated B cell	10b -- Activated B cell
1.26962	429.308	178.061	2.07268e-07	0.00118018	Timm50	10b	Activated B cell	10b -- Activated B cell
1.26531	558.617	232.388	1.29722e-08	7.38638e-05	Srrt	10b	Activated B cell	10b -- Activated B cell
1.26309	1867.23	777.978	9.69435e-20	5.51996e-16	Irf8	10b	Activated B cell	10b -- Activated B cell
1.25752	1334.47	558.157	2.61601e-13	1.48956e-09	Lyn	10b	Activated B cell	10b -- Activated B cell
1.2573	863.788	361.342	1.74301e-10	9.92469e-07	Uba2	10b	Activated B cell	10b -- Activated B cell
1.25655	812.064	339.882	4.82672e-11	2.74834e-07	Nubp1	10b	Activated B cell	10b -- Activated B cell
1.25577	305.17	127.794	7.04209e-06	0.0400976	Thoc3	10b	Activated B cell	10b -- Activated B cell
1.25569	506.893	212.281	8.06685e-09	4.59327e-05	Oxct1	10b	Activated B cell	10b -- Activated B cell
1.25561	2601.71	1089.63	4.0099e-13	2.28324e-09	Hnrnpa1	10b	Activated B cell	10b -- Activated B cell
1.25477	734.478	307.789	6.44957e-11	3.67239e-07	Mrpl51	10b	Activated B cell	10b -- Activated B cell
1.25066	956.89	402.136	8.06698e-13	4.59334e-09	Erp44	10b	Activated B cell	10b -- Activated B cell
1.24861	1117.23	470.19	3.3197e-16	1.89024e-12	H2-Ob	10b	Activated B cell	10b -- Activated B cell
1.24861	558.617	235.095	3.75376e-07	0.00213739	Fam76b	10b	Activated B cell	10b -- Activated B cell
1.24632	1996.54	841.585	2.84232e-14	1.61842e-10	Serp1	10b	Activated B cell	10b -- Activated B cell
1.24565	439.652	185.408	1.38487e-07	0.000788544	Gm21887	10b	Activated B cell	10b -- Activated B cell
1.24563	1629.3	687.111	4.32447e-16	2.46235e-12	Chd9	10b	Activated B cell	10b -- Activated B cell
1.2417	1981.02	837.719	5.49603e-14	3.12944e-10	Hnrnpd	10b	Activated B cell	10b -- Activated B cell
1.24134	2208.61	934.193	1.82627e-13	1.03988e-09	Tkt	10b	Activated B cell	10b -- Activated B cell
1.23897	31.0343	13.1468	3.60526e-06	0.0205283	Efcab7	10b	Activated B cell	10b -- Activated B cell
1.23221	599.996	255.395	4.47008e-07	0.00254526	Sms	10b	Activated B cell	10b -- Activated B cell
1.23197	610.341	259.842	5.38347e-08	0.000306535	Odc1	10b	Activated B cell	10b -- Activated B cell
1.23094	1039.65	442.93	2.4683e-11	1.40545e-07	Hdgf	10b	Activated B cell	10b -- Activated B cell
1.22529	1670.68	714.565	3.0486e-11	1.73587e-07	Banf1	10b	Activated B cell	10b -- Activated B cell
1.22456	1256.89	537.857	1.34031e-09	7.63175e-06	Eif3l	10b	Activated B cell	10b -- Activated B cell
1.22434	884.477	378.549	1.64883e-13	9.38845e-10	Srsf10	10b	Activated B cell	10b -- Activated B cell
1.22364	1815.51	777.398	1.11384e-09	6.34221e-06	Rbm38	10b	Activated B cell	10b -- Activated B cell
1.22179	1582.75	678.604	3.61979e-12	2.06111e-08	Rhoh	10b	Activated B cell	10b -- Activated B cell
1.21915	610.341	262.162	5.60952e-11	3.19406e-07	Vrk1	10b	Activated B cell	10b -- Activated B cell
1.21858	656.892	282.268	1.29635e-11	7.38143e-08	Lpin2	10b	Activated B cell	10b -- Activated B cell
1.21782	20.6895	8.89339	6.25305e-08	0.000356049	Nacc2	10b	Activated B cell	10b -- Activated B cell
1.21654	1463.78	629.884	6.64405e-13	3.78312e-09	H2-DMa	10b	Activated B cell	10b -- Activated B cell
1.21239	568.962	245.535	2.22602e-09	1.26749e-05	Ncaph2	10b	Activated B cell	10b -- Activated B cell
1.21145	925.856	399.816	8.99131e-14	5.11965e-10	Ctsh	10b	Activated B cell	10b -- Activated B cell
1.21068	481.031	207.835	4.2508e-11	2.4204e-07	Nip7	10b	Activated B cell	10b -- Activated B cell
1.20712	589.651	255.395	2.74909e-06	0.0156533	Phgdh	10b	Activated B cell	10b -- Activated B cell
1.20638	1489.65	645.544	1.37212e-08	7.81285e-05	Pgk1	10b	Activated B cell	10b -- Activated B cell
1.20539	25.8619	11.2134	7.03785e-06	0.0400735	Tmem67	10b	Activated B cell	10b -- Activated B cell
1.20329	501.721	217.888	1.13086e-06	0.00643911	Sumo3	10b	Activated B cell	10b -- Activated B cell
1.20249	1365.51	593.344	3.13429e-12	1.78467e-08	Hspa4	10b	Activated B cell	10b -- Activated B cell
1.19965	367.239	159.888	2.62302e-06	0.0149355	Trmt1	10b	Activated B cell	10b -- Activated B cell
1.19961	1499.99	653.084	5.52776e-13	3.14751e-09	Ptbp1	10b	Activated B cell	10b -- Activated B cell
1.19698	15.5171	6.76671	8.80879e-08	0.000501573	Gm48765	10b	Activated B cell	10b -- Activated B cell
1.1901	470.687	206.288	1.06748e-06	0.00607823	Brwd1	10b	Activated B cell	10b -- Activated B cell
1.18873	667.237	292.709	9.34922e-10	5.32344e-06	Nsmce1	10b	Activated B cell	10b -- Activated B cell
1.18852	868.96	381.256	5.18812e-11	2.95412e-07	Yeats4	10b	Activated B cell	10b -- Activated B cell
1.18633	49577.3	21785.1	5.97833e-14	3.40406e-10	Cd74	10b	Activated B cell	10b -- Activated B cell
1.18268	651.72	287.102	1.73111e-09	9.85696e-06	Cerk	10b	Activated B cell	10b -- Activated B cell
1.18146	1215.51	535.923	7.90894e-14	4.50335e-10	Mrpl18	10b	Activated B cell	10b -- Activated B cell
1.18073	25.8619	11.4067	6.73541e-06	0.0383514	Tlr6	10b	Activated B cell	10b -- Activated B cell
1.1794	579.307	255.782	6.20257e-07	0.00353174	Ppp1r2	10b	Activated B cell	10b -- Activated B cell
1.1767	31.0343	13.7268	5.84043e-06	0.0332554	Spata48	10b	Activated B cell	10b -- Activated B cell
1.17649	9077.53	4016.14	1.78456e-20	1.01613e-16	Hnrnpa2b1	10b	Activated B cell	10b -- Activated B cell
1.17467	765.512	339.109	7.23128e-11	4.11749e-07	Suz12	10b	Activated B cell	10b -- Activated B cell
1.17356	2855.15	1265.76	1.13458e-11	6.46032e-08	Snrpe	10b	Activated B cell	10b -- Activated B cell
1.16402	2637.91	1177.21	2.09892e-15	1.19513e-11	Sfpq	10b	Activated B cell	10b -- Activated B cell
1.16394	5508.59	2458.44	1.2485e-18	7.10896e-15	Rbm3	10b	Activated B cell	10b -- Activated B cell
1.16368	1872.4	835.785	5.76305e-11	3.28148e-07	Rbbp4	10b	Activated B cell	10b -- Activated B cell
1.16205	2327.57	1040.14	3.80664e-12	2.1675e-08	Zfp706	10b	Activated B cell	10b -- Activated B cell
1.15949	667.237	298.702	2.83882e-11	1.61642e-07	Got2	10b	Activated B cell	10b -- Activated B cell
1.15719	5058.59	2268.2	5.57595e-11	3.17495e-07	Eif5a	10b	Activated B cell	10b -- Activated B cell
1.15692	2684.47	1203.89	2.77666e-12	1.58103e-08	Polr1d	10b	Activated B cell	10b -- Activated B cell
1.15652	31.0343	13.9201	6.37194e-06	0.0362818	Gm44659	10b	Activated B cell	10b -- Activated B cell
1.15649	25.8619	11.6001	7.0109e-07	0.00399201	Gm16214	10b	Activated B cell	10b -- Activated B cell
1.15644	20.6895	9.28006	8.93105e-07	0.00508534	Agrp	10b	Activated B cell	10b -- Activated B cell
1.15644	20.6895	9.28006	2.217e-07	0.00126236	Il18bp	10b	Activated B cell	10b -- Activated B cell
1.15636	5555.14	2492.28	7.10464e-16	4.04538e-12	Ybx1	10b	Activated B cell	10b -- Activated B cell
1.15285	486.204	218.661	4.23162e-09	2.40948e-05	Snx29	10b	Activated B cell	10b -- Activated B cell
1.14911	899.994	405.809	4.43738e-09	2.52664e-05	Eif2s1	10b	Activated B cell	10b -- Activated B cell
1.1487	1318.96	594.891	4.58773e-11	2.61225e-07	Rftn1	10b	Activated B cell	10b -- Activated B cell
1.14717	325.86	147.128	3.66028e-06	0.0208416	Pih1d1	10b	Activated B cell	10b -- Activated B cell
1.1451	641.375	290.002	1.63926e-11	9.33395e-08	Psmb7	10b	Activated B cell	10b -- Activated B cell
1.14452	1272.41	575.557	1.03177e-10	5.87487e-07	Rps27l	10b	Activated B cell	10b -- Activated B cell
1.14436	351.722	159.114	6.80471e-06	0.038746	Nop9	10b	Activated B cell	10b -- Activated B cell
1.14097	1101.72	499.577	1.83522e-08	0.000104498	Smc1a	10b	Activated B cell	10b -- Activated B cell
1.13871	584.479	265.448	3.06319e-08	0.000174418	Sf3a3	10b	Activated B cell	10b -- Activated B cell
1.13846	610.341	277.242	2.34809e-08	0.0001337	Eed	10b	Activated B cell	10b -- Activated B cell
1.13799	2048.26	930.713	2.431e-10	1.38421e-06	Gm30211	10b	Activated B cell	10b -- Activated B cell
1.13265	25.8619	11.7934	6.48052e-06	0.0369001	Zfp41	10b	Activated B cell	10b -- Activated B cell
1.13265	25.8619	11.7934	6.22518e-07	0.00354462	Gm36756	10b	Activated B cell	10b -- Activated B cell
1.13265	25.8619	11.7934	5.66945e-06	0.0322818	Tlcd2	10b	Activated B cell	10b -- Activated B cell
1.13157	1055.17	481.596	4.94449e-13	2.8154e-09	Ly86	10b	Activated B cell	10b -- Activated B cell
1.13104	1898.26	866.719	1.79398e-07	0.00102149	Nme1	10b	Activated B cell	10b -- Activated B cell
1.12771	594.824	272.215	2.81981e-07	0.0016056	Mrps7	10b	Activated B cell	10b -- Activated B cell
1.12343	1256.89	576.91	3.15763e-09	1.79795e-05	Bptf	10b	Activated B cell	10b -- Activated B cell
1.12261	36.2067	16.6268	1.92359e-06	0.0109529	Sbf2	10b	Activated B cell	10b -- Activated B cell
1.12261	36.2067	16.6268	4.25011e-06	0.0242002	Gm47882	10b	Activated B cell	10b -- Activated B cell
1.117	31.0343	14.3068	4.04115e-06	0.0230103	Ccdc163	10b	Activated B cell	10b -- Activated B cell
1.11684	15.5171	7.15338	2.80065e-08	0.000159469	Gm10101	10b	Activated B cell	10b -- Activated B cell
1.11684	15.5171	7.15338	9.36055e-08	0.00053299	Etohd2	10b	Activated B cell	10b -- Activated B cell
1.11671	2637.91	1216.46	2.00957e-06	0.0114425	Mif	10b	Activated B cell	10b -- Activated B cell
1.11372	527.583	243.795	5.84043e-06	0.0332554	Hip1r	10b	Activated B cell	10b -- Activated B cell
1.11218	41.379	19.1401	5.72127e-06	0.0325769	Ndrg1	10b	Activated B cell	10b -- Activated B cell
1.11141	1784.47	825.925	9.02982e-15	5.14158e-11	Iglc3	10b	Activated B cell	10b -- Activated B cell
1.10994	641.375	297.155	1.90397e-09	1.08412e-05	Pik3ap1	10b	Activated B cell	10b -- Activated B cell
1.1092	25.8619	11.9867	4.5384e-06	0.0258417	Nlrc4	10b	Activated B cell	10b -- Activated B cell
1.10728	631.03	292.902	1.89562e-12	1.07937e-08	Stx7	10b	Activated B cell	10b -- Activated B cell
1.10492	377.584	175.548	1.67136e-06	0.00951675	Dera	10b	Activated B cell	10b -- Activated B cell
1.10224	605.169	281.882	3.24146e-08	0.000184569	Ubqln1	10b	Activated B cell	10b -- Activated B cell
1.10197	858.615	400.009	7.70748e-09	4.38864e-05	Ssna1	10b	Activated B cell	10b -- Activated B cell
1.10134	1774.13	826.892	1.75397e-10	9.98711e-07	Lsm4	10b	Activated B cell	10b -- Activated B cell
1.09865	1049.99	490.297	6.24966e-10	3.55856e-06	Hprt	10b	Activated B cell	10b -- Activated B cell
1.09756	20.6895	9.66673	1.4235e-07	0.000810541	Gm32036	10b	Activated B cell	10b -- Activated B cell
1.09756	20.6895	9.66673	1.71454e-07	0.000976258	Usp54	10b	Activated B cell	10b -- Activated B cell
1.09735	677.582	316.682	4.6457e-09	2.64526e-05	Dars	10b	Activated B cell	10b -- Activated B cell
1.0948	894.822	418.956	2.84624e-11	1.62065e-07	Gna13	10b	Activated B cell	10b -- Activated B cell
1.09351	279.309	130.888	7.20471e-06	0.0410236	Il4i1	10b	Activated B cell	10b -- Activated B cell
1.09094	434.48	203.968	3.74722e-06	0.0213366	Btla	10b	Activated B cell	10b -- Activated B cell
1.08987	863.788	405.809	8.58771e-09	4.88984e-05	Trim28	10b	Activated B cell	10b -- Activated B cell
1.08803	4536.18	2133.83	4.26825e-17	2.43034e-13	Rps17	10b	Activated B cell	10b -- Activated B cell
1.08198	656.892	310.302	1.06629e-08	6.07147e-05	Tufm	10b	Activated B cell	10b -- Activated B cell
1.07838	15.5171	7.34671	6.54554e-08	0.000372703	Gm10053	10b	Activated B cell	10b -- Activated B cell
1.07733	2591.36	1228.06	1.19784e-09	6.82048e-06	Set	10b	Activated B cell	10b -- Activated B cell
1.07513	993.097	471.35	5.53755e-07	0.00315308	Lsm5	10b	Activated B cell	10b -- Activated B cell
1.07017	1401.72	667.584	8.63157e-11	4.91481e-07	Akr1b3	10b	Activated B cell	10b -- Activated B cell
1.06982	486.204	231.615	1.51598e-07	0.000863201	Ube2g1	10b	Activated B cell	10b -- Activated B cell
1.06933	4515.49	2151.81	6.38718e-16	3.63686e-12	Atp5b	10b	Activated B cell	10b -- Activated B cell
1.069	20.6895	9.86006	3.96466e-08	0.000225748	Gm17344	10b	Activated B cell	10b -- Activated B cell
1.06799	475.859	226.975	2.47855e-08	0.000141129	Oat	10b	Activated B cell	10b -- Activated B cell
1.06799	475.859	226.975	2.52495e-07	0.00143771	Trim35	10b	Activated B cell	10b -- Activated B cell
1.06535	791.374	378.162	4.49138e-06	0.0255739	Rad21	10b	Activated B cell	10b -- Activated B cell
1.06519	434.48	207.641	8.02748e-06	0.0457085	Tomm40	10b	Activated B cell	10b -- Activated B cell
1.0634	25.8619	12.3734	4.57757e-07	0.00260647	Zfp59	10b	Activated B cell	10b -- Activated B cell
1.0634	651.72	311.849	1.0888e-06	0.00619966	Smc3	10b	Activated B cell	10b -- Activated B cell
1.06262	486.204	232.775	7.14141e-07	0.00406632	Cep57	10b	Activated B cell	10b -- Activated B cell
1.06125	749.995	359.409	9.04148e-09	5.14822e-05	Plekha2	10b	Activated B cell	10b -- Activated B cell
1.05649	377.584	181.541	1.68958e-06	0.00962046	Amz2	10b	Activated B cell	10b -- Activated B cell
1.05404	23880.9	11501.5	3.06297e-18	1.74405e-14	Ppia	10b	Activated B cell	10b -- Activated B cell
1.05359	605.169	291.549	1.73872e-06	0.00990027	Rcc2	10b	Activated B cell	10b -- Activated B cell
1.05261	1112.06	536.117	5.27333e-07	0.00300264	Dusp2	10b	Activated B cell	10b -- Activated B cell
1.05126	56.8962	27.4535	6.92137e-07	0.00394103	Klrb1	10b	Activated B cell	10b -- Activated B cell
1.04961	3362.05	1624.2	1.93661e-14	1.10271e-10	Atp5a1	10b	Activated B cell	10b -- Activated B cell
1.04863	698.271	337.562	6.49435e-08	0.000369788	Cbx1	10b	Activated B cell	10b -- Activated B cell
1.04669	734.478	355.542	8.61052e-09	4.90283e-05	Utp3	10b	Activated B cell	10b -- Activated B cell
1.04513	879.305	426.109	3.46752e-13	1.9744e-09	Sp140	10b	Activated B cell	10b -- Activated B cell
1.0436	962.063	466.71	1.569e-07	0.000893389	Fbl	10b	Activated B cell	10b -- Activated B cell
1.04092	15.5171	7.54005	4.58172e-08	0.000260883	Usp49	10b	Activated B cell	10b -- Activated B cell
1.03853	429.308	208.995	8.0925e-06	0.0460787	Nt5c3b	10b	Activated B cell	10b -- Activated B cell
1.0369	1329.3	647.864	1.38467e-13	7.88434e-10	Tnfaip8	10b	Activated B cell	10b -- Activated B cell
1.03422	982.752	479.856	1.23503e-10	7.03228e-07	Cbx3	10b	Activated B cell	10b -- Activated B cell
1.03386	1556.89	760.385	3.61027e-08	0.000205569	Cnp	10b	Activated B cell	10b -- Activated B cell
1.03321	11218.9	5481.81	7.0878e-11	4.03579e-07	Hsp90ab1	10b	Activated B cell	10b -- Activated B cell
1.03194	925.856	452.79	4.05985e-07	0.00231168	Snrpc	10b	Activated B cell	10b -- Activated B cell
1.0267	708.616	347.809	5.83769e-07	0.00332398	Magoh	10b	Activated B cell	10b -- Activated B cell
1.02417	636.203	312.815	6.28667e-08	0.000357963	Luc7l3	10b	Activated B cell	10b -- Activated B cell
1.02306	817.236	402.136	1.79646e-07	0.0010229	Uvrag	10b	Activated B cell	10b -- Activated B cell
1.02254	641.375	315.715	8.29756e-07	0.00472463	Psmc6	10b	Activated B cell	10b -- Activated B cell
1.02185	765.512	377.002	6.90998e-07	0.00393454	Cdkn2aipnl	10b	Activated B cell	10b -- Activated B cell
1.02124	770.685	379.709	5.33689e-07	0.00303883	Prr5	10b	Activated B cell	10b -- Activated B cell
1.01911	51.7238	25.5202	1.02803e-06	0.00585361	Ly6k	10b	Activated B cell	10b -- Activated B cell
1.01896	1458.61	719.785	1.06295e-07	0.000605245	Swi5	10b	Activated B cell	10b -- Activated B cell
1.01489	5487.9	2715.77	8.38192e-09	4.77266e-05	Npm1	10b	Activated B cell	10b -- Activated B cell
1.01352	20.6895	10.2467	8.32979e-08	0.000474298	Etv5	10b	Activated B cell	10b -- Activated B cell
1.01237	413.79	205.128	7.04019e-09	4.00868e-05	Synrg	10b	Activated B cell	10b -- Activated B cell
1.01235	512.066	253.848	6.32615e-10	3.60211e-06	H2-Eb2	10b	Activated B cell	10b -- Activated B cell
1.01039	589.651	292.709	1.17068e-06	0.00666587	Sh3bgrl	10b	Activated B cell	10b -- Activated B cell
1.00984	325.86	161.821	5.95655e-06	0.0339166	Cxxc5	10b	Activated B cell	10b -- Activated B cell
1.00976	956.89	475.216	5.50396e-09	3.13395e-05	Rnps1	10b	Activated B cell	10b -- Activated B cell
1.00831	6656.85	3309.31	1.31804e-16	7.50492e-13	Crip1	10b	Activated B cell	10b -- Activated B cell
1.00701	4096.53	2038.33	3.96466e-13	2.25748e-09	Sumo2	10b	Activated B cell	10b -- Activated B cell
1.00441	15.5171	7.73338	3.49148e-08	0.000198805	Hexim2	10b	Activated B cell	10b -- Activated B cell
1.00441	15.5171	7.73338	8.30622e-08	0.000472956	Mid1	10b	Activated B cell	10b -- Activated B cell
1.00262	2787.91	1391.43	3.37724e-14	1.923e-10	Pcbp1	10b	Activated B cell	10b -- Activated B cell
0.998736	20570.6	10294.3	7.14889e-10	4.07058e-06	Rps2	10b	Activated B cell	10b -- Activated B cell
0.998445	1520.68	761.158	6.87363e-07	0.00391384	Pebp1	10b	Activated B cell	10b -- Activated B cell
0.998052	393.101	196.815	8.85553e-07	0.00504234	Taf1d	10b	Activated B cell	10b -- Activated B cell
0.996675	1903.44	953.913	2.74769e-12	1.56453e-08	Nedd8	10b	Activated B cell	10b -- Activated B cell
0.99501	1344.82	674.738	1.36751e-08	7.7866e-05	Eif4h	10b	Activated B cell	10b -- Activated B cell
0.99467	946.546	475.023	2.59123e-10	1.47545e-06	Baz1a	10b	Activated B cell	10b -- Activated B cell
0.99359	1339.65	672.804	2.57281e-07	0.00146496	Ssrp1	10b	Activated B cell	10b -- Activated B cell
0.992972	713.789	358.636	2.64306e-08	0.000150496	Rnf7	10b	Activated B cell	10b -- Activated B cell
0.992859	408.618	205.321	9.61724e-07	0.00547606	Adsl	10b	Activated B cell	10b -- Activated B cell
0.992385	3155.15	1585.92	4.06425e-11	2.31419e-07	Slc25a5	10b	Activated B cell	10b -- Activated B cell
0.989857	625.858	315.135	7.9818e-10	4.54484e-06	Fut8	10b	Activated B cell	10b -- Activated B cell
0.989694	2079.3	1047.1	1.35529e-08	7.71702e-05	Snrpb	10b	Activated B cell	10b -- Activated B cell
0.986633	31.0343	15.6601	5.21328e-06	0.0296844	Urb2	10b	Activated B cell	10b -- Activated B cell
0.982822	1049.99	531.283	1.65706e-08	9.43531e-05	Ube2n	10b	Activated B cell	10b -- Activated B cell
0.981428	517.238	261.968	5.80294e-07	0.0033042	Lmbrd1	10b	Activated B cell	10b -- Activated B cell
0.980761	781.029	395.756	2.44044e-06	0.0138959	Mrpl20	10b	Activated B cell	10b -- Activated B cell
0.980303	2943.08	1491.77	1.97906e-15	1.12688e-11	Gdi2	10b	Activated B cell	10b -- Activated B cell
0.968801	15.5171	7.92672	1.96977e-08	0.000112158	Ppfibp2	10b	Activated B cell	10b -- Activated B cell
0.968801	15.5171	7.92672	8.46658e-08	0.000482087	1700022I11Rik	10b	Activated B cell	10b -- Activated B cell
0.966692	20136.1	10303.2	8.78283e-23	5.00094e-19	Rpl28	10b	Activated B cell	10b -- Activated B cell
0.965187	1499.99	768.312	8.39464e-09	4.77991e-05	Ptp4a3	10b	Activated B cell	10b -- Activated B cell
0.96231	672.409	345.102	5.66781e-07	0.00322725	Cybc1	10b	Activated B cell	10b -- Activated B cell
0.961137	641.375	329.442	7.6294e-07	0.00434418	Kpnb1	10b	Activated B cell	10b -- Activated B cell
0.957907	568.962	292.902	1.02919e-08	5.8602e-05	Sf3a1	10b	Activated B cell	10b -- Activated B cell
0.957051	1629.3	839.265	2.46144e-10	1.40154e-06	CAAA01147332.1	10b	Activated B cell	10b -- Activated B cell
0.955312	843.098	434.809	2.56552e-09	1.46081e-05	Psmc4	10b	Activated B cell	10b -- Activated B cell
0.954272	1101.72	568.597	1.81805e-09	1.0352e-05	Ppm1g	10b	Activated B cell	10b -- Activated B cell
0.952244	806.891	417.023	2.19577e-08	0.000125027	Mtch1	10b	Activated B cell	10b -- Activated B cell
0.950537	693.099	358.636	1.21447e-07	0.000691521	Eif3b	10b	Activated B cell	10b -- Activated B cell
0.949261	1396.54	723.265	1.43766e-06	0.00818603	Snrpd2	10b	Activated B cell	10b -- Activated B cell
0.947715	558.617	289.615	1.02454e-08	5.83375e-05	Ppp1r35	10b	Activated B cell	10b -- Activated B cell
0.944779	765.512	397.689	7.30989e-08	0.000416225	Tra2a	10b	Activated B cell	10b -- Activated B cell
0.942907	496.549	258.295	4.1253e-06	0.0234895	Cetn3	10b	Activated B cell	10b -- Activated B cell
0.942694	827.581	430.556	4.80264e-06	0.0273462	Nudc	10b	Activated B cell	10b -- Activated B cell
0.942421	460.342	239.542	1.89152e-06	0.0107703	Cyb5b	10b	Activated B cell	10b -- Activated B cell
0.940753	993.097	517.363	5.11421e-07	0.00291203	Ubald2	10b	Activated B cell	10b -- Activated B cell
0.940553	512.066	266.802	2.31777e-06	0.0131974	Mrpl17	10b	Activated B cell	10b -- Activated B cell
0.940472	951.718	495.903	3.48264e-09	1.98302e-05	Eif4a3	10b	Activated B cell	10b -- Activated B cell
0.939695	791.374	412.576	1.54093e-07	0.000877408	Lsm14a	10b	Activated B cell	10b -- Activated B cell
0.939421	10117.2	5275.52	1.86251e-13	1.06051e-09	H2-Aa	10b	Activated B cell	10b -- Activated B cell
0.939035	1691.37	882.186	1.30893e-08	7.45307e-05	Ewsr1	10b	Activated B cell	10b -- Activated B cell
0.938241	812.064	423.789	1.84869e-07	0.00105264	Mbd3	10b	Activated B cell	10b -- Activated B cell
0.9343	2079.3	1088.09	1.47288e-07	0.000838656	Calm2	10b	Activated B cell	10b -- Activated B cell
0.934293	429.308	224.655	4.1253e-06	0.0234895	Ddx41	10b	Activated B cell	10b -- Activated B cell
0.93415	25.8619	13.5334	6.42174e-07	0.00365654	L2hgdh	10b	Activated B cell	10b -- Activated B cell
0.934112	20.6895	10.8267	6.98784e-07	0.00397888	3010003L21Rik	10b	Activated B cell	10b -- Activated B cell
0.934049	15.5171	8.12005	8.62994e-08	0.000491389	Kbtbd8	10b	Activated B cell	10b -- Activated B cell
0.933931	1448.27	758.065	7.79952e-12	4.44104e-08	Sdhb	10b	Activated B cell	10b -- Activated B cell
0.929401	1520.68	798.472	6.69213e-09	3.8105e-05	Cct5	10b	Activated B cell	10b -- Activated B cell
0.927566	868.96	456.85	6.51777e-06	0.0371122	Cct3	10b	Activated B cell	10b -- Activated B cell
0.925099	11374.1	5990.09	5.31624e-20	3.02707e-16	Cfl1	10b	Activated B cell	10b -- Activated B cell
0.923699	801.719	422.629	4.97462e-07	0.00283255	Txnl1	10b	Activated B cell	10b -- Activated B cell
0.923554	889.65	469.03	4.89295e-06	0.0278604	Psma1	10b	Activated B cell	10b -- Activated B cell
0.921901	770.685	406.776	5.18231e-08	0.00029508	Srsf6	10b	Activated B cell	10b -- Activated B cell
0.919921	553.445	292.515	3.42342e-07	0.00194929	Ap1m1	10b	Activated B cell	10b -- Activated B cell
0.916302	2089.64	1107.23	1.9822e-08	0.000112866	Jpt1	10b	Activated B cell	10b -- Activated B cell
0.914396	558.617	296.382	6.45044e-08	0.000367288	Myo1e	10b	Activated B cell	10b -- Activated B cell
0.913467	3124.12	1658.62	4.81349e-12	2.7408e-08	Slc25a3	10b	Activated B cell	10b -- Activated B cell
0.909824	863.788	459.75	5.49721e-07	0.00313011	Ciao2a	10b	Activated B cell	10b -- Activated B cell
0.908513	3113.77	1658.81	1.0748e-11	6.11993e-08	Hnrnpa0	10b	Activated B cell	10b -- Activated B cell
0.906462	682.754	364.242	1.08445e-07	0.000617487	Rbm8a	10b	Activated B cell	10b -- Activated B cell
0.904318	28324	15133.1	5.26428e-14	2.99748e-10	Rps20	10b	Activated B cell	10b -- Activated B cell
0.902931	537.928	287.682	4.6668e-08	0.000265727	Plek	10b	Activated B cell	10b -- Activated B cell
0.902244	641.375	343.169	1.33555e-07	0.000760464	Ube2k	10b	Activated B cell	10b -- Activated B cell
0.900234	31.0343	16.6268	1.57049e-06	0.00894235	Gm10785	10b	Activated B cell	10b -- Activated B cell
0.900114	15.5171	8.31339	8.46658e-08	0.000482087	Gm36445	10b	Activated B cell	10b -- Activated B cell
0.900114	15.5171	8.31339	8.66052e-08	0.00049313	Gm15886	10b	Activated B cell	10b -- Activated B cell
0.89814	393.101	210.928	4.40683e-06	0.0250925	Ranbp3	10b	Activated B cell	10b -- Activated B cell
0.892299	687.927	370.622	9.27442e-10	5.28086e-06	Adprh	10b	Activated B cell	10b -- Activated B cell
0.89154	2591.36	1396.84	2.81828e-10	1.60473e-06	Csk	10b	Activated B cell	10b -- Activated B cell
0.890479	5534.45	2985.47	8.81858e-13	5.0213e-09	mt-Nd1	10b	Activated B cell	10b -- Activated B cell
0.887625	4696.52	2538.48	4.25256e-14	2.42141e-10	Atp5g3	10b	Activated B cell	10b -- Activated B cell
0.886248	2901.71	1569.88	1.38577e-12	7.89058e-09	Ndufa4	10b	Activated B cell	10b -- Activated B cell
0.883666	362.067	196.235	1.49211e-06	0.0084961	Aldh9a1	10b	Activated B cell	10b -- Activated B cell
0.882488	868.96	471.35	1.56648e-06	0.00891952	Psmd13	10b	Activated B cell	10b -- Activated B cell
0.881085	6449.96	3502.06	7.51403e-11	4.27849e-07	Rpl4	10b	Activated B cell	10b -- Activated B cell
0.880876	460.342	249.982	4.9788e-06	0.0283493	Get4	10b	Activated B cell	10b -- Activated B cell
0.880502	1701.71	924.333	5.69717e-09	3.24397e-05	Tra2b	10b	Activated B cell	10b -- Activated B cell
0.880501	1215.51	660.238	1.63058e-07	0.00092845	G3bp1	10b	Activated B cell	10b -- Activated B cell
0.879158	1763.78	958.94	6.54088e-08	0.000372437	Calm3	10b	Activated B cell	10b -- Activated B cell
0.877929	1251.72	681.118	1.77425e-07	0.00101026	Psmd8	10b	Activated B cell	10b -- Activated B cell
0.875546	284.481	155.054	4.88847e-06	0.0278349	Mtx1	10b	Activated B cell	10b -- Activated B cell
0.873621	25.8619	14.1134	1.84614e-08	0.000105119	Gpr137c	10b	Activated B cell	10b -- Activated B cell
0.872955	765.512	417.989	4.22707e-08	0.000240689	Ptpa	10b	Activated B cell	10b -- Activated B cell
0.87175	967.235	528.577	1.99692e-08	0.000113704	Lbr	10b	Activated B cell	10b -- Activated B cell
0.86744	2001.71	1097.17	6.81231e-08	0.000387893	Srsf7	10b	Activated B cell	10b -- Activated B cell
0.867222	4836.18	2651.2	1.05484e-12	6.00626e-09	Atp5g2	10b	Activated B cell	10b -- Activated B cell
0.866959	15.5171	8.50672	8.31799e-08	0.000473627	AA388235	10b	Activated B cell	10b -- Activated B cell
0.866959	15.5171	8.50672	8.7529e-08	0.00049839	Gm15503	10b	Activated B cell	10b -- Activated B cell
0.866959	15.5171	8.50672	1.9778e-08	0.000112616	Dkk3	10b	Activated B cell	10b -- Activated B cell
0.866959	15.5171	8.50672	2.34118e-08	0.000133307	Gm14167	10b	Activated B cell	10b -- Activated B cell
0.863144	796.547	437.903	9.94917e-10	5.66506e-06	Plcg2	10b	Activated B cell	10b -- Activated B cell
0.86211	3801.7	2091.49	2.25949e-09	1.28655e-05	Hnrnpk	10b	Activated B cell	10b -- Activated B cell
0.860748	946.546	521.23	5.80042e-08	0.000330276	Ctcf	10b	Activated B cell	10b -- Activated B cell
0.860448	703.444	387.443	1.42118e-08	8.09219e-05	Mtpn	10b	Activated B cell	10b -- Activated B cell
0.860282	4386.18	2416.1	3.88146e-15	2.2101e-11	Arpc3	10b	Activated B cell	10b -- Activated B cell
0.858844	20.6895	11.4067	5.52043e-08	0.000314333	Rpgr	10b	Activated B cell	10b -- Activated B cell
0.858067	1205.16	664.878	8.2569e-07	0.00470148	Micos10	10b	Activated B cell	10b -- Activated B cell
0.854258	770.685	426.303	1.27768e-06	0.00727509	Nsmce4a	10b	Activated B cell	10b -- Activated B cell
0.853997	25.8619	14.3068	4.79689e-07	0.00273135	Aldoc	10b	Activated B cell	10b -- Activated B cell
0.853703	713.789	394.983	3.65781e-08	0.000208276	Polr2j	10b	Activated B cell	10b -- Activated B cell
0.852356	853.443	472.703	1.16276e-06	0.00662077	Dhx9	10b	Activated B cell	10b -- Activated B cell
0.85039	1696.54	940.959	2.90351e-06	0.0165326	Eif3i	10b	Activated B cell	10b -- Activated B cell
0.848807	3951.7	2194.15	1.06036e-09	6.03767e-06	Mbd2	10b	Activated B cell	10b -- Activated B cell
0.848091	1199.99	666.618	1.19093e-08	6.78115e-05	Phb2	10b	Activated B cell	10b -- Activated B cell
0.845421	2389.64	1329.95	8.98807e-08	0.000511781	Cox6a1	10b	Activated B cell	10b -- Activated B cell
0.840775	2322.4	1296.7	7.70037e-10	4.38459e-06	Apobec3	10b	Activated B cell	10b -- Activated B cell
0.839876	584.479	326.542	3.30267e-06	0.0188054	Baz1b	10b	Activated B cell	10b -- Activated B cell
0.834657	31.0343	17.4001	5.76839e-07	0.00328452	Gm12905	10b	Activated B cell	10b -- Activated B cell
0.834635	25.8619	14.5001	6.38364e-07	0.00363485	Gm42067	10b	Activated B cell	10b -- Activated B cell
0.834603	20.6895	11.6001	8.39494e-08	0.000478008	Gm6377	10b	Activated B cell	10b -- Activated B cell
0.834603	20.6895	11.6001	6.40682e-08	0.000364805	Colq	10b	Activated B cell	10b -- Activated B cell
0.834603	20.6895	11.6001	6.04643e-07	0.00344284	C130036L24Rik	10b	Activated B cell	10b -- Activated B cell
0.834125	781.029	438.096	3.55433e-06	0.0202383	Eml4	10b	Activated B cell	10b -- Activated B cell
0.831914	1220.68	685.758	2.88365e-06	0.0164195	Uqcrc1	10b	Activated B cell	10b -- Activated B cell
0.831893	693.099	389.376	2.20259e-07	0.00125416	Tlk1	10b	Activated B cell	10b -- Activated B cell
0.831139	1096.54	616.351	1.39164e-07	0.0007924	Erp29	10b	Activated B cell	10b -- Activated B cell
0.829537	760.34	427.849	7.02926e-08	0.000400246	Metap2	10b	Activated B cell	10b -- Activated B cell
0.827503	956.89	539.21	3.86939e-06	0.0220323	U2af2	10b	Activated B cell	10b -- Activated B cell
0.826519	662.065	373.329	5.48079e-07	0.00312076	Lrch1	10b	Activated B cell	10b -- Activated B cell
0.826092	6175.82	3483.5	5.9285e-10	3.37569e-06	Eef1b2	10b	Activated B cell	10b -- Activated B cell
0.825477	1655.16	933.999	5.85903e-07	0.00333613	Cct2	10b	Activated B cell	10b -- Activated B cell
0.823593	8870.63	5012.2	2.87841e-15	1.63897e-11	Oaz1	10b	Activated B cell	10b -- Activated B cell
0.821	36.2067	20.4935	5.89375e-06	0.033559	Il9r	10b	Activated B cell	10b -- Activated B cell
0.818718	31.0343	17.5934	5.32391e-06	0.0303143	Gm17745	10b	Activated B cell	10b -- Activated B cell
0.818316	812.064	460.523	1.72465e-07	0.000982017	Ndufa12	10b	Activated B cell	10b -- Activated B cell
0.818274	899.994	510.403	5.25231e-07	0.00299067	Ndufab1	10b	Activated B cell	10b -- Activated B cell
0.817755	1075.86	610.357	4.607e-06	0.0262323	Thrap3	10b	Activated B cell	10b -- Activated B cell
0.815653	801.719	455.496	2.62467e-06	0.0149449	Srsf9	10b	Activated B cell	10b -- Activated B cell
0.815531	25.8619	14.6934	5.77355e-06	0.0328746	9330020H09Rik	10b	Activated B cell	10b -- Activated B cell
0.815531	25.8619	14.6934	5.344e-07	0.00304287	Slc25a15	10b	Activated B cell	10b -- Activated B cell
0.81032	3067.22	1749.1	3.16882e-10	1.80432e-06	Serinc3	10b	Activated B cell	10b -- Activated B cell
0.809216	791.374	451.63	5.33157e-07	0.0030358	Cs	10b	Activated B cell	10b -- Activated B cell
0.806616	1505.16	860.532	5.98004e-06	0.0340503	Raly	10b	Activated B cell	10b -- Activated B cell
0.805954	615.513	352.062	3.54652e-08	0.000201939	Cnot2	10b	Activated B cell	10b -- Activated B cell
0.805524	656.892	375.842	2.15178e-07	0.00122522	Fundc2	10b	Activated B cell	10b -- Activated B cell
0.80523	1717.23	982.72	9.48348e-07	0.00539989	Atp5o	10b	Activated B cell	10b -- Activated B cell
0.805132	3206.88	1835.33	5.41378e-07	0.00308261	Pkm	10b	Activated B cell	10b -- Activated B cell
0.804013	336.205	192.561	4.61829e-06	0.0262966	Cxcr5	10b	Activated B cell	10b -- Activated B cell
0.803239	874.132	500.93	3.60749e-06	0.020541	Gng10	10b	Activated B cell	10b -- Activated B cell
0.80285	15.5171	8.89339	7.90404e-08	0.000450056	Snhg4-1	10b	Activated B cell	10b -- Activated B cell
0.80285	15.5171	8.89339	8.46358e-08	0.000481916	Dctd	10b	Activated B cell	10b -- Activated B cell
0.80285	15.5171	8.89339	6.92242e-08	0.000394163	Gm11944	10b	Activated B cell	10b -- Activated B cell
0.802516	305.17	174.968	5.17374e-06	0.0294593	Slc35b2	10b	Activated B cell	10b -- Activated B cell
0.800206	1194.82	686.144	5.65399e-06	0.0321938	Timm13	10b	Activated B cell	10b -- Activated B cell
0.797577	1241.37	714.178	1.68046e-07	0.000956856	Nono	10b	Activated B cell	10b -- Activated B cell
0.796719	1251.72	720.558	1.26608e-07	0.000720906	Uqcr11	10b	Activated B cell	10b -- Activated B cell
0.796675	25.8619	14.8868	1.81705e-07	0.00103463	Rab39b	10b	Activated B cell	10b -- Activated B cell
0.796675	25.8619	14.8868	5.23236e-06	0.0297931	Dclre1a	10b	Activated B cell	10b -- Activated B cell
0.796236	522.41	300.829	2.33755e-06	0.01331	Zfp106	10b	Activated B cell	10b -- Activated B cell
0.795356	1681.02	968.606	2.27069e-08	0.000129293	Rap1a	10b	Activated B cell	10b -- Activated B cell
0.794419	2565.5	1479.2	6.53316e-09	3.71998e-05	Ppp1cc	10b	Activated B cell	10b -- Activated B cell
0.79333	3656.87	2110.05	7.53081e-09	4.28805e-05	Cd37	10b	Activated B cell	10b -- Activated B cell
0.788466	475.859	275.502	9.28164e-07	0.00528497	Anapc13	10b	Activated B cell	10b -- Activated B cell
0.788272	589.651	341.429	5.73019e-08	0.000326277	Syncrip	10b	Activated B cell	10b -- Activated B cell
0.78746	8637.88	5004.47	1.03132e-11	5.87232e-08	Rps6	10b	Activated B cell	10b -- Activated B cell
0.787309	20.6895	11.9867	1.43344e-07	0.000816203	Cdc42bpg	10b	Activated B cell	10b -- Activated B cell
0.787233	1070.68	620.411	4.44969e-08	0.000253365	Cyc1	10b	Activated B cell	10b -- Activated B cell
0.785242	868.96	504.217	1.60645e-07	0.000914713	Ccm2	10b	Activated B cell	10b -- Activated B cell
0.780742	36.2067	21.0735	1.91087e-08	0.000108805	Slc16a1	10b	Activated B cell	10b -- Activated B cell
0.780715	1246.54	725.585	3.27003e-06	0.0186195	Hnrnpm	10b	Activated B cell	10b -- Activated B cell
0.77914	3894.8	2269.55	1.85633e-15	1.05699e-11	Ppp1ca	10b	Activated B cell	10b -- Activated B cell
0.774823	4949.97	2893.06	7.72416e-13	4.39814e-09	Clic1	10b	Activated B cell	10b -- Activated B cell
0.771932	31.0343	18.1735	6.12653e-06	0.0348844	C330011M18Rik	10b	Activated B cell	10b -- Activated B cell
0.771834	15.5171	9.08673	7.32029e-08	0.000416817	Gm39321	10b	Activated B cell	10b -- Activated B cell
0.771834	15.5171	9.08673	7.72653e-08	0.000439949	Tln2	10b	Activated B cell	10b -- Activated B cell
0.77097	2844.81	1667.12	4.5845e-06	0.0261041	Hnrnpu	10b	Activated B cell	10b -- Activated B cell
0.767644	398.273	233.935	3.03395e-06	0.0172753	Stoml2	10b	Activated B cell	10b -- Activated B cell
0.764304	41.379	24.3602	3.06433e-06	0.0174483	Rnf113a1	10b	Activated B cell	10b -- Activated B cell
0.764231	20.6895	12.1801	8.94054e-08	0.000509075	B230354K17Rik	10b	Activated B cell	10b -- Activated B cell
0.762612	672.409	396.336	2.41191e-07	0.00137334	Ralgps2	10b	Activated B cell	10b -- Activated B cell
0.762433	610.341	359.796	4.15085e-07	0.00236349	Smarce1	10b	Activated B cell	10b -- Activated B cell
0.759688	25.8619	15.2734	3.49588e-07	0.00199055	Aifm2	10b	Activated B cell	10b -- Activated B cell
0.758463	1339.65	791.898	1.05817e-06	0.00602523	Srsf11	10b	Activated B cell	10b -- Activated B cell
0.754631	3791.36	2247.13	9.79197e-09	5.57555e-05	Rpl23a	10b	Activated B cell	10b -- Activated B cell
0.75393	610.341	361.922	7.88006e-06	0.0448691	Stap1	10b	Activated B cell	10b -- Activated B cell
0.752777	13893	8244.95	2.29678e-08	0.000130778	Rps19	10b	Activated B cell	10b -- Activated B cell
0.752354	1049.99	623.311	1.02046e-07	0.000581051	Atp2a3	10b	Activated B cell	10b -- Activated B cell
0.749428	481.031	286.135	2.52302e-06	0.0143661	Raf1	10b	Activated B cell	10b -- Activated B cell
0.746122	522.41	311.462	4.99402e-06	0.0284359	Ilkap	10b	Activated B cell	10b -- Activated B cell
0.746035	532.755	317.649	1.10122e-06	0.00627037	Pfdn1	10b	Activated B cell	10b -- Activated B cell
0.742937	362.067	216.341	9.90634e-07	0.00564067	Dpp3	10b	Activated B cell	10b -- Activated B cell
0.741653	734.478	439.256	8.62853e-06	0.0491308	Mrpl23	10b	Activated B cell	10b -- Activated B cell
0.74161	62.0686	37.1202	2.52936e-06	0.0144022	Rttn	10b	Activated B cell	10b -- Activated B cell
0.741577	36.2067	21.6535	4.5024e-06	0.0256367	B930036N10Rik	10b	Activated B cell	10b -- Activated B cell
0.741517	20.6895	12.3734	6.02477e-08	0.00034305	Pogk	10b	Activated B cell	10b -- Activated B cell
0.738292	693.099	415.476	7.99397e-06	0.0455176	Mrpl43	10b	Activated B cell	10b -- Activated B cell
0.737673	2689.64	1612.99	2.2774e-08	0.000129675	Hnrnpl	10b	Activated B cell	10b -- Activated B cell
0.733005	24936	15002.8	1.29235e-11	7.35862e-08	Rplp0	10b	Activated B cell	10b -- Activated B cell
0.730621	589.651	355.349	1.86173e-06	0.0106007	Babam1	10b	Activated B cell	10b -- Activated B cell
0.730423	455.17	274.342	2.61073e-06	0.0148655	Aff4	10b	Activated B cell	10b -- Activated B cell
0.724418	1075.86	651.151	6.37032e-08	0.000362726	Tmem14c	10b	Activated B cell	10b -- Activated B cell
0.720027	2953.43	1792.98	4.40969e-08	0.000251088	Cox6b1	10b	Activated B cell	10b -- Activated B cell
0.719983	4463.76	2709.97	4.65336e-08	0.000264962	Rps25	10b	Activated B cell	10b -- Activated B cell
0.718974	1101.72	669.324	2.66275e-06	0.0151617	Smarca5	10b	Activated B cell	10b -- Activated B cell
0.718067	2725.84	1657.07	1.22001e-07	0.000694674	Atp5j	10b	Activated B cell	10b -- Activated B cell
0.711732	15.5171	9.47339	7.80371e-08	0.000444344	Arsg	10b	Activated B cell	10b -- Activated B cell
0.711732	15.5171	9.47339	3.89627e-08	0.000221854	Far1os	10b	Activated B cell	10b -- Activated B cell
0.707765	734.478	449.696	1.40844e-06	0.00801965	Herpud1	10b	Activated B cell	10b -- Activated B cell
0.698786	889.65	548.104	2.70982e-06	0.0154297	Ndufv2	10b	Activated B cell	10b -- Activated B cell
0.697133	20.6895	12.7601	6.20051e-07	0.00353057	Rgs12	10b	Activated B cell	10b -- Activated B cell
0.697133	20.6895	12.7601	6.76567e-07	0.00385237	Rwdd2a	10b	Activated B cell	10b -- Activated B cell
0.696992	843.098	520.07	4.05485e-06	0.0230883	Dcun1d5	10b	Activated B cell	10b -- Activated B cell
0.696857	563.789	347.809	5.41699e-06	0.0308444	Mrpl34	10b	Activated B cell	10b -- Activated B cell
0.690846	1406.89	871.552	3.01916e-07	0.00171911	Eif3c	10b	Activated B cell	10b -- Activated B cell
0.690016	1649.99	1022.74	1.58048e-07	0.000899923	Mdh1	10b	Activated B cell	10b -- Activated B cell
0.689012	765.512	474.83	5.00959e-07	0.00285246	Eif6	10b	Activated B cell	10b -- Activated B cell
0.686067	4205.15	2613.69	3.19219e-08	0.000181763	Hnrnpf	10b	Activated B cell	10b -- Activated B cell
0.684453	3268.94	2034.07	7.04179e-08	0.00040096	Snrpg	10b	Activated B cell	10b -- Activated B cell
0.677961	1582.75	989.293	1.24515e-06	0.00708989	Psma7	10b	Activated B cell	10b -- Activated B cell
0.675443	20.6895	12.9534	6.6374e-07	0.00377934	Slc19a2	10b	Activated B cell	10b -- Activated B cell
0.673836	13049.9	8180.18	1.39067e-07	0.000791848	Rpl10a	10b	Activated B cell	10b -- Activated B cell
0.671169	25.8619	16.2401	7.00628e-07	0.00398938	Ccnj	10b	Activated B cell	10b -- Activated B cell
0.671169	25.8619	16.2401	6.27481e-07	0.00357287	2310058D17Rik	10b	Activated B cell	10b -- Activated B cell
0.671169	25.8619	16.2401	4.34641e-08	0.000247485	D030028A08Rik	10b	Activated B cell	10b -- Activated B cell
0.670942	553.445	347.616	1.75708e-06	0.0100048	Chchd1	10b	Activated B cell	10b -- Activated B cell
0.668461	5565.48	3501.68	7.98281e-12	4.54541e-08	Calm1	10b	Activated B cell	10b -- Activated B cell
0.668326	31.0343	19.5268	4.46941e-06	0.0254488	Zcwpw1	10b	Activated B cell	10b -- Activated B cell
0.665882	1432.75	903.066	4.99383e-08	0.000284349	Ppp4c	10b	Activated B cell	10b -- Activated B cell
0.665065	729.306	459.943	1.1025e-07	0.000627762	Camk2d	10b	Activated B cell	10b -- Activated B cell
0.664317	1479.3	933.419	1.85058e-15	1.05372e-11	Igha	10b	Activated B cell	10b -- Activated B cell
0.659919	998.27	631.817	1.97049e-06	0.01122	Sarnp	10b	Activated B cell	10b -- Activated B cell
0.659472	832.753	527.223	8.20568e-07	0.00467231	Fubp1	10b	Activated B cell	10b -- Activated B cell
0.657246	1582.75	1003.6	1.66887e-07	0.000950253	Ywhah	10b	Activated B cell	10b -- Activated B cell
0.655199	2182.74	1386.02	1.06817e-06	0.00608218	Dynll1	10b	Activated B cell	10b -- Activated B cell
0.651623	1536.2	977.886	8.96319e-07	0.00510364	Gnb1	10b	Activated B cell	10b -- Activated B cell
0.65003	1158.61	738.345	3.66368e-06	0.020861	Hdac1	10b	Activated B cell	10b -- Activated B cell
0.643361	1453.44	930.519	5.26111e-06	0.0299568	Ywhab	10b	Activated B cell	10b -- Activated B cell
0.637228	25.8619	16.6268	5.16902e-06	0.0294324	Zfp446	10b	Activated B cell	10b -- Activated B cell
0.633232	1060.34	683.631	2.85448e-08	0.000162534	Unc93b1	10b	Activated B cell	10b -- Activated B cell
0.633017	20.6895	13.3401	1.13667e-07	0.000647219	Gm11613	10b	Activated B cell	10b -- Activated B cell
0.626104	31.0343	20.1068	3.59079e-06	0.020446	1700007L15Rik	10b	Activated B cell	10b -- Activated B cell
0.620552	25.8619	16.8201	5.14859e-06	0.0293161	Rpgrip1l	10b	Activated B cell	10b -- Activated B cell
0.619886	1137.92	740.471	3.57418e-06	0.0203514	Fkbp1a	10b	Activated B cell	10b -- Activated B cell
0.616807	1251.72	816.259	2.0102e-06	0.0114461	Ndufa11	10b	Activated B cell	10b -- Activated B cell
0.616541	10862	7084.55	4.90192e-06	0.0279115	Hspa8	10b	Activated B cell	10b -- Activated B cell
0.615344	2586.19	1688.2	9.34406e-08	0.000532051	Clta	10b	Activated B cell	10b -- Activated B cell
0.613752	10681	6979.96	1.12502e-06	0.00640585	Rpl15	10b	Activated B cell	10b -- Activated B cell
0.612264	20.6895	13.5334	1.52073e-07	0.000865904	Pcyt1b	10b	Activated B cell	10b -- Activated B cell
0.611661	19737.8	12917.3	8.72874e-09	4.97015e-05	Rps26	10b	Activated B cell	10b -- Activated B cell
0.609652	1096.54	718.625	6.47351e-08	0.000368602	Napsa	10b	Activated B cell	10b -- Activated B cell
0.606812	956.89	628.337	8.33295e-07	0.00474478	Samhd1	10b	Activated B cell	10b -- Activated B cell
0.604067	25.8619	17.0134	2.51196e-06	0.0143031	Cdkl4	10b	Activated B cell	10b -- Activated B cell
0.599713	27361.9	18055.7	3.74111e-08	0.000213019	Rpsa	10b	Activated B cell	10b -- Activated B cell
0.598651	46.5514	30.7402	5.72301e-06	0.0325868	Agbl5	10b	Activated B cell	10b -- Activated B cell
0.598556	15.5171	10.2467	8.52673e-08	0.000485512	Amigo2	10b	Activated B cell	10b -- Activated B cell
0.598556	15.5171	10.2467	1.7935e-08	0.000102122	Stard6	10b	Activated B cell	10b -- Activated B cell
0.597409	765.512	505.957	2.82365e-07	0.00160778	Ctsz	10b	Activated B cell	10b -- Activated B cell
0.596483	1334.47	882.572	9.97424e-07	0.00567933	Eno1	10b	Activated B cell	10b -- Activated B cell
0.593964	2405.16	1593.46	1.23874e-06	0.0070534	Gnb2	10b	Activated B cell	10b -- Activated B cell
0.591804	20.6895	13.7268	7.04286e-09	4.01021e-05	E230029C05Rik	10b	Activated B cell	10b -- Activated B cell
0.583168	36.2067	24.1668	6.91618e-06	0.0393807	Irgq	10b	Activated B cell	10b -- Activated B cell
0.583135	1313.78	876.966	1.8359e-06	0.0104536	Ndufb7	10b	Activated B cell	10b -- Activated B cell
0.577182	837.926	561.637	4.07361e-06	0.0231951	Mrpl57	10b	Activated B cell	10b -- Activated B cell
0.576179	11017.2	7389.63	4.49414e-06	0.0255896	Rpl35	10b	Activated B cell	10b -- Activated B cell
0.571651	25.8619	17.4001	4.90791e-06	0.0279456	Glb1l	10b	Activated B cell	10b -- Activated B cell
0.571597	15.5171	10.4401	6.92982e-08	0.000394584	B630019K06Rik	10b	Activated B cell	10b -- Activated B cell
0.562991	3641.36	2464.82	3.08155e-06	0.0175463	Cox6c	10b	Activated B cell	10b -- Activated B cell
0.562548	26503.3	17945.5	3.7811e-09	2.15296e-05	Rpl41	10b	Activated B cell	10b -- Activated B cell
0.555712	25.8619	17.5934	1.31651e-06	0.00749624	Gm10138	10b	Activated B cell	10b -- Activated B cell
0.550497	7499.95	5120.85	6.22615e-09	3.54517e-05	mt-Cytb	10b	Activated B cell	10b -- Activated B cell
0.545196	31.0343	21.2668	3.69779e-06	0.0210552	Zfp54	10b	Activated B cell	10b -- Activated B cell
0.545132	15.5171	10.6334	5.57191e-09	3.17265e-05	Mfsd12	10b	Activated B cell	10b -- Activated B cell
0.545132	15.5171	10.6334	4.4674e-08	0.000254374	Zscan12	10b	Activated B cell	10b -- Activated B cell
0.545132	15.5171	10.6334	7.56901e-08	0.000430979	Gm26549	10b	Activated B cell	10b -- Activated B cell
0.545132	15.5171	10.6334	3.43029e-09	1.95321e-05	Gm16576	10b	Activated B cell	10b -- Activated B cell
0.541204	1303.44	895.719	1.51328e-06	0.00861664	Iglc2	10b	Activated B cell	10b -- Activated B cell
0.537898	7132.71	4912.83	3.66446e-08	0.000208654	Ucp2	10b	Activated B cell	10b -- Activated B cell
0.53669	26787.8	18466.2	2.58771e-09	1.47344e-05	Rps8	10b	Activated B cell	10b -- Activated B cell
0.53211	20.6895	14.3068	4.70906e-08	0.000268134	0610040B10Rik	10b	Activated B cell	10b -- Activated B cell
0.530457	10732.7	7430.62	4.6282e-06	0.026353	Rpl29	10b	Activated B cell	10b -- Activated B cell
0.526592	36.2067	25.1335	4.29471e-06	0.0244541	Pusl1	10b	Activated B cell	10b -- Activated B cell
0.525754	5803.41	4031.03	4.23954e-07	0.00241399	mt-Nd4l	10b	Activated B cell	10b -- Activated B cell
0.525645	8099.95	5626.62	2.14887e-06	0.0122357	Rack1	10b	Activated B cell	10b -- Activated B cell
0.524684	4655.14	3235.84	2.54232e-10	1.4476e-06	Gnas	10b	Activated B cell	10b -- Activated B cell
0.524353	25.8619	17.9801	1.23834e-06	0.00705112	Ift88	10b	Activated B cell	10b -- Activated B cell
0.523082	9610.28	6687.64	2.19965e-06	0.0125248	Rpl22	10b	Activated B cell	10b -- Activated B cell
0.519144	15.5171	10.8267	7.49937e-09	4.27014e-05	Tspan2	10b	Activated B cell	10b -- Activated B cell
0.508926	25.8619	18.1735	5.25056e-07	0.00298967	Gm49417	10b	Activated B cell	10b -- Activated B cell
0.508676	501.721	352.642	2.94638e-06	0.0167767	Ssbp3	10b	Activated B cell	10b -- Activated B cell
-0.506221	25.8619	36.7336	8.30571e-07	0.00472927	Utp25	10b	Activated B cell	10b -- Activated B cell
-0.506229	31.0343	44.0803	9.07209e-07	0.00516565	Rnf141	10b	Activated B cell	10b -- Activated B cell
-0.506243	46.5514	66.1204	1.16088e-06	0.00661007	Hps6	10b	Activated B cell	10b -- Activated B cell
-0.512543	31.0343	44.2736	1.28262e-06	0.00730326	Zscan22	10b	Activated B cell	10b -- Activated B cell
-0.512543	31.0343	44.2736	2.83423e-07	0.00161381	Tbc1d13	10b	Activated B cell	10b -- Activated B cell
-0.517042	36.2067	51.8137	7.11794e-07	0.00405295	Fubp3	10b	Activated B cell	10b -- Activated B cell
-0.517042	36.2067	51.8137	5.67633e-06	0.032321	Szt2	10b	Activated B cell	10b -- Activated B cell
-0.518829	31.0343	44.467	9.9457e-08	0.000566308	Trp53bp2	10b	Activated B cell	10b -- Activated B cell
-0.521327	25.8619	37.1202	1.43744e-07	0.000818479	Gm15232	10b	Activated B cell	10b -- Activated B cell
-0.52252	9180.98	13188.1	1.30037e-09	7.4043e-06	Rps27	10b	Activated B cell	10b -- Activated B cell
-0.525066	20.6895	29.7735	1.92349e-07	0.00109523	Slc25a14	10b	Activated B cell	10b -- Activated B cell
-0.531276	15.5171	22.4268	3.36177e-08	0.000191419	Katnal1	10b	Activated B cell	10b -- Activated B cell
-0.531319	31.0343	44.8536	7.99071e-07	0.00454991	Zfp790	10b	Activated B cell	10b -- Activated B cell
-0.534403	20.6895	29.9669	1.25287e-07	0.000713385	Arrdc3	10b	Activated B cell	10b -- Activated B cell
-0.538414	36.2067	52.587	2.69376e-06	0.0153383	Zdhhc9	10b	Activated B cell	10b -- Activated B cell
-0.543693	25.8619	37.7002	7.20038e-06	0.040999	Mttp	10b	Activated B cell	10b -- Activated B cell
-0.543708	36.2067	52.7803	1.3465e-06	0.00766694	Zfp954	10b	Activated B cell	10b -- Activated B cell
-0.548983	36.2067	52.9737	4.85722e-06	0.027657	AU022252	10b	Activated B cell	10b -- Activated B cell
-0.551072	25.8619	37.8936	1.45575e-06	0.00828904	Cry2	10b	Activated B cell	10b -- Activated B cell
-0.552897	20.6895	30.3535	4.1788e-07	0.00237941	Klf4	10b	Activated B cell	10b -- Activated B cell
-0.552897	20.6895	30.3535	1.98748e-07	0.00113167	Dnajc12	10b	Activated B cell	10b -- Activated B cell
-0.555935	15.5171	22.8135	3.21321e-08	0.00018296	Dusp23	10b	Activated B cell	10b -- Activated B cell
-0.555935	15.5171	22.8135	2.89869e-08	0.000165051	A230072C01Rik	10b	Activated B cell	10b -- Activated B cell
-0.558413	25.8619	38.0869	1.19476e-06	0.00680296	Inppl1	10b	Activated B cell	10b -- Activated B cell
-0.562057	20.6895	30.5469	2.57281e-07	0.00146496	Clcn6	10b	Activated B cell	10b -- Activated B cell
-0.562079	31.0343	45.8203	1.84349e-06	0.0104969	Zbtb41	10b	Activated B cell	10b -- Activated B cell
-0.565718	25.8619	38.2802	1.33602e-07	0.000760729	Zfp142	10b	Activated B cell	10b -- Activated B cell
-0.568108	15.5171	23.0068	3.20853e-08	0.000182694	E130215H24Rik	10b	Activated B cell	10b -- Activated B cell
-0.571158	20.6895	30.7402	1.0382e-07	0.000591154	Pars2	10b	Activated B cell	10b -- Activated B cell
-0.572204	46.5514	69.2138	2.77238e-06	0.015786	Zfp317	10b	Activated B cell	10b -- Activated B cell
-0.574202	31.0343	46.207	6.17593e-07	0.00351658	Ikzf5	10b	Activated B cell	10b -- Activated B cell
-0.574202	31.0343	46.207	6.98726e-06	0.0397855	Zfp758	10b	Activated B cell	10b -- Activated B cell
-0.580179	15.5171	23.2001	3.96179e-08	0.000225584	Gm11342	10b	Activated B cell	10b -- Activated B cell
-0.580202	20.6895	30.9335	4.43845e-08	0.000252725	Arv1	10b	Activated B cell	10b -- Activated B cell
-0.580202	20.6895	30.9335	6.58772e-08	0.000375105	Pex11g	10b	Activated B cell	10b -- Activated B cell
-0.580216	25.8619	38.6669	1.26538e-06	0.0072051	Tsr2	10b	Activated B cell	10b -- Activated B cell
-0.58024	46.5514	69.6004	1.02437e-06	0.00583274	Plekhg3	10b	Activated B cell	10b -- Activated B cell
-0.586224	31.0343	46.5936	1.85764e-07	0.00105774	A330040F15Rik	10b	Activated B cell	10b -- Activated B cell
-0.587411	25.8619	38.8603	1.40302e-06	0.00798881	Zfp951	10b	Activated B cell	10b -- Activated B cell
-0.58919	20.6895	31.1269	1.98748e-07	0.00113167	Zfp931	10b	Activated B cell	10b -- Activated B cell
-0.598122	20.6895	31.3202	4.54877e-08	0.000259007	Zfp566	10b	Activated B cell	10b -- Activated B cell
-0.598122	20.6895	31.3202	2.89364e-07	0.00164764	Serpini1	10b	Activated B cell	10b -- Activated B cell
-0.598122	20.6895	31.3202	2.41468e-08	0.000137492	Gk	10b	Activated B cell	10b -- Activated B cell
-0.598165	51.7238	78.3005	7.01462e-06	0.0399413	Vps37c	10b	Activated B cell	10b -- Activated B cell
-0.601694	25.8619	39.2469	8.82665e-07	0.00502589	Alg10b	10b	Activated B cell	10b -- Activated B cell
-0.60407	31.0343	47.1736	6.90163e-06	0.0392979	Mapk1ip1	10b	Activated B cell	10b -- Activated B cell
-0.607	20.6895	31.5135	1.40675e-07	0.000801002	Atat1	10b	Activated B cell	10b -- Activated B cell
-0.607	20.6895	31.5135	2.0956e-07	0.00119324	Zbtb21	10b	Activated B cell	10b -- Activated B cell
-0.609971	31.0343	47.367	2.26295e-06	0.0128853	Inpp5a	10b	Activated B cell	10b -- Activated B cell
-0.611948	46.5514	71.1471	2.25939e-06	0.012865	Prdm10	10b	Activated B cell	10b -- Activated B cell
-0.615798	15.5171	23.7802	3.24608e-09	1.84832e-05	Kat14	10b	Activated B cell	10b -- Activated B cell
-0.615823	20.6895	31.7069	2.38402e-07	0.00135746	Gm20707	10b	Activated B cell	10b -- Activated B cell
-0.615823	20.6895	31.7069	2.15882e-08	0.000122923	Tmem41a	10b	Activated B cell	10b -- Activated B cell
-0.615837	25.8619	39.6336	1.76996e-07	0.00100782	Adcy3	10b	Activated B cell	10b -- Activated B cell
-0.615854	36.2067	55.487	4.64699e-07	0.002646	Faap100	10b	Activated B cell	10b -- Activated B cell
-0.62025	41.379	63.6071	4.83059e-06	0.0275054	Atp11c	10b	Activated B cell	10b -- Activated B cell
-0.62025	41.379	63.6071	3.48353e-06	0.0198352	Traf3ip1	10b	Activated B cell	10b -- Activated B cell
-0.621699	31.0343	47.7536	8.1068e-07	0.00461601	Zfp523	10b	Activated B cell	10b -- Activated B cell
-0.621699	31.0343	47.7536	3.03353e-07	0.00172729	Socs7	10b	Activated B cell	10b -- Activated B cell
-0.625872	36.2067	55.8737	1.16201e-06	0.00661649	Plxnc1	10b	Activated B cell	10b -- Activated B cell
-0.627479	15.5171	23.9735	2.37067e-08	0.000134986	1700084C06Rik	10b	Activated B cell	10b -- Activated B cell
-0.627479	15.5171	23.9735	2.64597e-08	0.000150661	Tarbp1	10b	Activated B cell	10b -- Activated B cell
-0.629843	25.8619	40.0203	1.02837e-06	0.00585552	Ctu1	10b	Activated B cell	10b -- Activated B cell
-0.630855	36.2067	56.067	3.39721e-06	0.0193437	Pigh	10b	Activated B cell	10b -- Activated B cell
-0.633333	31.0343	48.1403	7.16496e-07	0.00407973	Trmt61a	10b	Activated B cell	10b -- Activated B cell
-0.63528	46.5514	72.3071	8.32174e-09	4.7384e-05	Marcks	10b	Activated B cell	10b -- Activated B cell
-0.636795	25.8619	40.2136	1.64761e-07	0.000938151	Lysmd4	10b	Activated B cell	10b -- Activated B cell
-0.639065	15.5171	24.1668	2.9157e-08	0.00016602	Zfp691	10b	Activated B cell	10b -- Activated B cell
-0.639115	31.0343	48.3336	6.33358e-06	0.0360634	Zfp74	10b	Activated B cell	10b -- Activated B cell
-0.64201	41.379	64.5738	1.81098e-06	0.0103117	Tfcp2	10b	Activated B cell	10b -- Activated B cell
-0.643714	25.8619	40.4069	2.66252e-08	0.000151604	Camkk1	10b	Activated B cell	10b -- Activated B cell
-0.644874	31.0343	48.527	4.2763e-06	0.0243492	Def8	10b	Activated B cell	10b -- Activated B cell
-0.644874	31.0343	48.527	2.63241e-08	0.00014989	Ipo4	10b	Activated B cell	10b -- Activated B cell
-0.644874	31.0343	48.527	1.0503e-06	0.00598041	Crtc1	10b	Activated B cell	10b -- Activated B cell
-0.645702	36.2067	56.647	3.81489e-06	0.021722	Cgrrf1	10b	Activated B cell	10b -- Activated B cell
-0.646805	46.5514	72.8871	3.12888e-06	0.0178158	Kmt2d	10b	Activated B cell	10b -- Activated B cell
-0.650559	15.5171	24.3602	2.83469e-08	0.000161407	Zfp846	10b	Activated B cell	10b -- Activated B cell
-0.650559	15.5171	24.3602	1.92365e-08	0.000109533	Nfxl1	10b	Activated B cell	10b -- Activated B cell
-0.65061	31.0343	48.7203	5.46328e-06	0.0311079	Rnf135	10b	Activated B cell	10b -- Activated B cell
-0.653752	56.8962	89.5139	6.38349e-06	0.0363476	B4galt3	10b	Activated B cell	10b -- Activated B cell
-0.657453	25.8619	40.7936	1.21892e-06	0.00694051	Map4k5	10b	Activated B cell	10b -- Activated B cell
-0.657453	25.8619	40.7936	8.54558e-07	0.00486585	Zfp825	10b	Activated B cell	10b -- Activated B cell
-0.659146	20.6895	32.6735	1.76203e-07	0.0010033	Nat8f1	10b	Activated B cell	10b -- Activated B cell
-0.659146	20.6895	32.6735	1.66943e-08	9.50573e-05	Dtwd1	10b	Activated B cell	10b -- Activated B cell
-0.661963	15.5171	24.5535	2.7986e-08	0.000159352	Gm45051	10b	Activated B cell	10b -- Activated B cell
-0.662014	31.0343	49.107	3.11141e-06	0.0177164	Ptch1	10b	Activated B cell	10b -- Activated B cell
-0.662014	31.0343	49.107	8.24339e-07	0.00469379	Ndst2	10b	Activated B cell	10b -- Activated B cell
-0.664274	25.8619	40.9869	1.07792e-06	0.00613766	Rcor3	10b	Activated B cell	10b -- Activated B cell
-0.665263	36.2067	57.4204	8.65684e-06	0.049292	Mipol1	10b	Activated B cell	10b -- Activated B cell
-0.668361	1396.54	2219.48	2.22827e-06	0.0126878	Ptpn18	10b	Activated B cell	10b -- Activated B cell
-0.673277	15.5171	24.7468	1.93508e-08	0.000110183	Dhrs13	10b	Activated B cell	10b -- Activated B cell
-0.673277	15.5171	24.7468	3.00554e-08	0.000171136	Fcsk	10b	Activated B cell	10b -- Activated B cell
-0.677378	72.4133	115.807	3.07101e-06	0.0174864	Sec24a	10b	Activated B cell	10b -- Activated B cell
-0.677819	25.8619	41.3736	1.62773e-08	9.26832e-05	Adal	10b	Activated B cell	10b -- Activated B cell
-0.678953	31.0343	49.687	6.48052e-06	0.0369001	Pcgf3	10b	Activated B cell	10b -- Activated B cell
-0.684503	15.5171	24.9402	2.98038e-08	0.000169703	Tsacc	10b	Activated B cell	10b -- Activated B cell
-0.684545	25.8619	41.5669	2.92425e-08	0.000166507	Pigb	10b	Activated B cell	10b -- Activated B cell
-0.684563	36.2067	58.1937	2.36195e-06	0.0134489	Mmut	10b	Activated B cell	10b -- Activated B cell
-0.684967	1929.3	3101.67	8.49361e-08	0.000483626	Pfdn5	10b	Activated B cell	10b -- Activated B cell
-0.689348	36.2067	58.387	8.78702e-08	0.000500333	Usp45	10b	Activated B cell	10b -- Activated B cell
-0.692892	20.6895	33.4469	5.03714e-08	0.000286815	Gm19605	10b	Activated B cell	10b -- Activated B cell
-0.695642	15.5171	25.1335	1.36189e-08	7.75463e-05	Tigar	10b	Activated B cell	10b -- Activated B cell
-0.695642	15.5171	25.1335	5.24413e-09	2.98601e-05	Zpbp	10b	Activated B cell	10b -- Activated B cell
-0.695695	31.0343	50.267	8.61573e-07	0.0049058	Zfp369	10b	Activated B cell	10b -- Activated B cell
-0.697902	25.8619	41.9536	1.19708e-06	0.00681615	Atp11a	10b	Activated B cell	10b -- Activated B cell
-0.697902	25.8619	41.9536	1.00622e-06	0.0057294	Mpi	10b	Activated B cell	10b -- Activated B cell
-0.69887	36.2067	58.7737	9.53651e-09	5.43009e-05	Acap3	10b	Activated B cell	10b -- Activated B cell
-0.701246	41.379	67.2804	6.71516e-06	0.0382361	Aptx	10b	Activated B cell	10b -- Activated B cell
-0.703608	36.2067	58.967	1.41362e-07	0.000804917	Mrm1	10b	Activated B cell	10b -- Activated B cell
-0.703608	36.2067	58.967	4.50102e-06	0.0256288	Zfp956	10b	Activated B cell	10b -- Activated B cell
-0.705314	3827.56	6240.84	4.07697e-31	2.32143e-27	Jchain	10b	Activated B cell	10b -- Activated B cell
-0.705371	796.547	1298.82	3.66253e-07	0.00208544	Igkv1-135	10b	Activated B cell	10b -- Activated B cell
-0.709473	20.6895	33.8336	2.5817e-08	0.000147002	Map7	10b	Activated B cell	10b -- Activated B cell
-0.709473	20.6895	33.8336	1.5239e-07	0.000867711	Elk1	10b	Activated B cell	10b -- Activated B cell
-0.712245	31.0343	50.847	6.96943e-08	0.00039684	Exoc8	10b	Activated B cell	10b -- Activated B cell
-0.714091	46.5514	76.3672	8.54665e-06	0.0486646	Gpr137	10b	Activated B cell	10b -- Activated B cell
-0.717693	20.6895	34.0269	2.01546e-08	0.000114761	Hus1	10b	Activated B cell	10b -- Activated B cell
-0.717693	20.6895	34.0269	1.57063e-07	0.000894319	Harbi1	10b	Activated B cell	10b -- Activated B cell
-0.717693	20.6895	34.0269	1.32395e-07	0.000753859	Slc36a4	10b	Activated B cell	10b -- Activated B cell
-0.71772	31.0343	51.0403	8.19224e-08	0.000466466	Dpy19l3	10b	Activated B cell	10b -- Activated B cell
-0.71772	31.0343	51.0403	4.2189e-06	0.0240224	Prepl	10b	Activated B cell	10b -- Activated B cell
-0.720103	144.827	238.575	5.86486e-07	0.00333945	Nfkbid	10b	Activated B cell	10b -- Activated B cell
-0.724252	25.8619	42.7269	8.64974e-09	4.92516e-05	Amz1	10b	Activated B cell	10b -- Activated B cell
-0.725866	20.6895	34.2202	1.61875e-07	0.000921716	Zbtb8a	10b	Activated B cell	10b -- Activated B cell
-0.725866	20.6895	34.2202	1.43826e-08	8.18948e-05	Paox	10b	Activated B cell	10b -- Activated B cell
-0.725866	20.6895	34.2202	1.52814e-07	0.000870125	Cep152	10b	Activated B cell	10b -- Activated B cell
-0.728608	31.0343	51.427	6.1149e-07	0.00348182	St3gal2	10b	Activated B cell	10b -- Activated B cell
-0.728608	31.0343	51.427	6.43874e-07	0.00366622	Evi5l	10b	Activated B cell	10b -- Activated B cell
-0.730765	25.8619	42.9203	1.43994e-07	0.000819905	Ano10	10b	Activated B cell	10b -- Activated B cell
-0.731712	36.2067	60.1271	3.48246e-06	0.0198291	Zfp408	10b	Activated B cell	10b -- Activated B cell
-0.731712	36.2067	60.1271	3.9186e-06	0.0223125	Hcfc2	10b	Activated B cell	10b -- Activated B cell
-0.733993	20.6895	34.4136	1.59313e-07	0.00090713	Fdxacb1	10b	Activated B cell	10b -- Activated B cell
-0.737248	25.8619	43.1136	2.35675e-08	0.000134193	Gm17655	10b	Activated B cell	10b -- Activated B cell
-0.737248	25.8619	43.1136	1.11769e-07	0.000636413	1700096K18Rik	10b	Activated B cell	10b -- Activated B cell
-0.742075	20.6895	34.6069	1.99462e-09	1.13574e-05	Oxsm	10b	Activated B cell	10b -- Activated B cell
-0.743703	25.8619	43.3069	9.36716e-08	0.000533366	Slx1b	10b	Activated B cell	10b -- Activated B cell
-0.745561	36.2067	60.7071	3.75249e-07	0.00213667	Trim39	10b	Activated B cell	10b -- Activated B cell
-0.750083	15.5171	26.1002	2.70583e-08	0.00015407	Gm4013	10b	Activated B cell	10b -- Activated B cell
-0.750112	20.6895	34.8002	1.64476e-07	0.000936527	Acad11	10b	Activated B cell	10b -- Activated B cell
-0.750112	20.6895	34.8002	1.49974e-07	0.000853953	Rpusd3	10b	Activated B cell	10b -- Activated B cell
-0.750129	25.8619	43.5003	1.78841e-07	0.00101832	Dcun1d4	10b	Activated B cell	10b -- Activated B cell
-0.752978	594.824	1002.44	1.35763e-07	0.000773032	Ighm	10b	Activated B cell	10b -- Activated B cell
-0.75472	36.2067	61.0937	3.33045e-06	0.0189636	Sirt3	10b	Activated B cell	10b -- Activated B cell
-0.760729	15.5171	26.2935	2.01845e-08	0.00011493	Zfp58	10b	Activated B cell	10b -- Activated B cell
-0.760787	31.0343	52.587	5.08023e-07	0.00289268	Bcs1l	10b	Activated B cell	10b -- Activated B cell
-0.762895	25.8619	43.887	1.09695e-06	0.00624604	Samd8	10b	Activated B cell	10b -- Activated B cell
-0.762895	25.8619	43.887	6.28891e-08	0.000358091	Zbtb6	10b	Activated B cell	10b -- Activated B cell
-0.76786	46.5514	79.2672	6.69295e-06	0.0381096	Nol6	10b	Activated B cell	10b -- Activated B cell
-0.769765	67.241	114.647	3.01699e-06	0.0171788	Bicd2	10b	Activated B cell	10b -- Activated B cell
-0.771355	31.0343	52.9737	1.12866e-06	0.00642661	Mllt11	10b	Activated B cell	10b -- Activated B cell
-0.771355	31.0343	52.9737	5.91563e-07	0.00336836	Tcaim	10b	Activated B cell	10b -- Activated B cell
-0.77577	636.203	1089.25	8.2167e-06	0.0467859	Aup1	10b	Activated B cell	10b -- Activated B cell
-0.777368	36.2067	62.0604	1.39763e-06	0.00795809	Adck5	10b	Activated B cell	10b -- Activated B cell
-0.778731	51.7238	88.7406	7.95106e-06	0.0452734	Zfp865	10b	Activated B cell	10b -- Activated B cell
-0.781789	15.5171	26.6802	2.52544e-08	0.000143799	Cbarp	10b	Activated B cell	10b -- Activated B cell
-0.781789	15.5171	26.6802	2.00061e-08	0.000113915	Itpkc	10b	Activated B cell	10b -- Activated B cell
-0.781789	15.5171	26.6802	2.00357e-08	0.000114083	Ica1	10b	Activated B cell	10b -- Activated B cell
-0.781818	20.6895	35.5736	1.67002e-07	0.00095091	Gm48226	10b	Activated B cell	10b -- Activated B cell
-0.781855	36.2067	62.2537	2.83103e-06	0.0161199	Lipe	10b	Activated B cell	10b -- Activated B cell
-0.785776	41.379	71.3405	3.57639e-06	0.0203639	Alyref2	10b	Activated B cell	10b -- Activated B cell
-0.788094	25.8619	44.6603	1.59506e-10	9.08225e-07	Maml3	10b	Activated B cell	10b -- Activated B cell
-0.788094	25.8619	44.6603	1.42747e-07	0.000812801	Smcr8	10b	Activated B cell	10b -- Activated B cell
-0.792263	31.0343	53.747	4.85652e-07	0.0027653	Slc39a1	10b	Activated B cell	10b -- Activated B cell
-0.795234	36.2067	62.8337	2.71377e-08	0.000154522	Smyd2	10b	Activated B cell	10b -- Activated B cell
-0.797413	20.6895	35.9602	1.79274e-07	0.00102079	Nmnat3	10b	Activated B cell	10b -- Activated B cell
-0.797443	31.0343	53.9403	5.4499e-07	0.00310317	AW146154	10b	Activated B cell	10b -- Activated B cell
-0.797443	31.0343	53.9403	6.33401e-08	0.000360659	Nefh	10b	Activated B cell	10b -- Activated B cell
-0.80053	25.8619	45.047	7.18385e-07	0.00409049	Brf2	10b	Activated B cell	10b -- Activated B cell
-0.80053	25.8619	45.047	2.75904e-07	0.001571	Cmc4	10b	Activated B cell	10b -- Activated B cell
-0.802545	15.5171	27.0668	1.62531e-08	9.25454e-05	1600010M07Rik	10b	Activated B cell	10b -- Activated B cell
-0.804084	36.2067	63.2204	4.112e-07	0.00234137	Zfp287	10b	Activated B cell	10b -- Activated B cell
-0.804084	36.2067	63.2204	1.63237e-06	0.00929471	Btbd6	10b	Activated B cell	10b -- Activated B cell
-0.806708	25.8619	45.2403	1.12123e-07	0.000638426	Rbsn	10b	Activated B cell	10b -- Activated B cell
-0.807747	31.0343	54.327	3.9489e-06	0.022485	Zfyve1	10b	Activated B cell	10b -- Activated B cell
-0.81099	82.7581	145.194	3.71381e-06	0.0211464	Slpi	10b	Activated B cell	10b -- Activated B cell
-0.812842	20.6895	36.3469	1.2914e-08	7.35326e-05	Homer1	10b	Activated B cell	10b -- Activated B cell
-0.816299	46.5514	81.9739	6.12653e-06	0.0348845	Decr1	10b	Activated B cell	10b -- Activated B cell
-0.818986	25.8619	45.627	1.25892e-08	7.16827e-05	Kcnmb4	10b	Activated B cell	10b -- Activated B cell
-0.818986	25.8619	45.627	7.35682e-08	0.000418898	2810002D19Rik	10b	Activated B cell	10b -- Activated B cell
-0.821624	36.2067	63.9937	1.91093e-07	0.00108808	Atp6v0a1	10b	Activated B cell	10b -- Activated B cell
-0.827553	1220.68	2166.31	1.25726e-07	0.000715884	Tmbim6	10b	Activated B cell	10b -- Activated B cell
-0.83116	25.8619	46.0136	5.28739e-07	0.00301064	Prune1	10b	Activated B cell	10b -- Activated B cell
-0.833191	31.0343	55.2937	5.50461e-08	0.000313432	Zswim1	10b	Activated B cell	10b -- Activated B cell
-0.83464	36.2067	64.5738	3.38429e-07	0.00192702	Tmem238	10b	Activated B cell	10b -- Activated B cell
-0.83464	36.2067	64.5738	3.78791e-06	0.0215684	Maml1	10b	Activated B cell	10b -- Activated B cell
-0.83464	36.2067	64.5738	2.6055e-07	0.00148357	Cplane1	10b	Activated B cell	10b -- Activated B cell
-0.83568	20.6895	36.9269	9.17733e-08	0.000522557	Wdr13	10b	Activated B cell	10b -- Activated B cell
-0.837208	25.8619	46.207	9.05499e-08	0.000515591	Tgfbrap1	10b	Activated B cell	10b -- Activated B cell
-0.837208	25.8619	46.207	2.88388e-08	0.000164208	Fry	10b	Activated B cell	10b -- Activated B cell
-0.838953	36.2067	64.7671	4.08859e-07	0.00232804	Xxylt1	10b	Activated B cell	10b -- Activated B cell
-0.843253	36.2067	64.9604	6.36041e-06	0.0362161	Stk3	10b	Activated B cell	10b -- Activated B cell
-0.84923	25.8619	46.5936	6.45152e-07	0.00367349	Gm9856	10b	Activated B cell	10b -- Activated B cell
-0.850707	20.6895	37.3136	1.63624e-08	9.31672e-05	Tmem65	10b	Activated B cell	10b -- Activated B cell
-0.850754	41.379	74.6272	3.87577e-07	0.00220686	Naaa	10b	Activated B cell	10b -- Activated B cell
-0.853166	15.5171	28.0335	2.20877e-08	0.000125767	Magee1	10b	Activated B cell	10b -- Activated B cell
-0.854486	41.379	74.8205	1.5017e-06	0.00855068	Rab3a	10b	Activated B cell	10b -- Activated B cell
-0.854486	41.379	74.8205	2.00321e-06	0.0114063	Lrig2	10b	Activated B cell	10b -- Activated B cell
-0.855204	25.8619	46.787	8.57918e-07	0.00488499	D17H6S53E	10b	Activated B cell	10b -- Activated B cell
-0.856076	36.2067	65.5404	2.99919e-06	0.0170774	Med23	10b	Activated B cell	10b -- Activated B cell
-0.857593	118.965	215.568	4.64664e-06	0.026458	Selenop	10b	Activated B cell	10b -- Activated B cell
-0.858162	20.6895	37.5069	9.09981e-09	5.18143e-05	Dhx33	10b	Activated B cell	10b -- Activated B cell
-0.858162	20.6895	37.5069	6.93476e-08	0.000394866	Zfp873	10b	Activated B cell	10b -- Activated B cell
-0.858194	31.0343	56.2604	1.7663e-07	0.00100573	Csf2rb	10b	Activated B cell	10b -- Activated B cell
-0.858209	41.379	75.0138	5.81915e-08	0.000331342	Xpot	10b	Activated B cell	10b -- Activated B cell
-0.859176	749.995	1360.5	2.92898e-06	0.0166776	Jak1	10b	Activated B cell	10b -- Activated B cell
-0.863164	46.5514	84.6805	5.10641e-06	0.0290759	LTO1	10b	Activated B cell	10b -- Activated B cell
-0.863164	46.5514	84.6805	1.83706e-06	0.0104602	Rexo5	10b	Activated B cell	10b -- Activated B cell
-0.864563	36.2067	65.9271	4.34509e-06	0.024741	Zfp157	10b	Activated B cell	10b -- Activated B cell
-0.864967	56.8962	103.627	3.39089e-06	0.0193078	Klhl2	10b	Activated B cell	10b -- Activated B cell
-0.865626	41.379	75.4005	7.70057e-06	0.0438471	B3galnt2	10b	Activated B cell	10b -- Activated B cell
-0.868075	31.0343	56.647	7.01552e-07	0.00399464	Dhodh	10b	Activated B cell	10b -- Activated B cell
-0.87231	822.409	1505.5	2.60501e-06	0.0148329	H2afj	10b	Activated B cell	10b -- Activated B cell
-0.872927	15.5171	28.4202	3.45357e-08	0.000196647	Trim7	10b	Activated B cell	10b -- Activated B cell
-0.872927	15.5171	28.4202	2.23499e-08	0.00012726	Stx2	10b	Activated B cell	10b -- Activated B cell
-0.872927	15.5171	28.4202	3.06077e-09	1.7428e-05	Bbs4	10b	Activated B cell	10b -- Activated B cell
-0.872977	25.8619	47.367	7.76587e-07	0.00442189	Fancf	10b	Activated B cell	10b -- Activated B cell
-0.873019	56.8962	104.207	4.80117e-06	0.0273379	Sfn	10b	Activated B cell	10b -- Activated B cell
-0.87571	113.792	208.801	3.7424e-07	0.00213092	Pigk	10b	Activated B cell	10b -- Activated B cell
-0.880347	41.379	76.1738	2.70813e-06	0.0154201	Ndst1	10b	Activated B cell	10b -- Activated B cell
-0.882707	15.5171	28.6135	2.44507e-08	0.000139222	6330418K02Rik	10b	Activated B cell	10b -- Activated B cell
-0.88277	31.0343	57.227	2.88275e-06	0.0164144	Zfp687	10b	Activated B cell	10b -- Activated B cell
-0.884706	25.8619	47.7536	1.08217e-07	0.000616187	Lig3	10b	Activated B cell	10b -- Activated B cell
-0.887604	20.6895	38.2802	1.51766e-08	8.64153e-05	Vars2	10b	Activated B cell	10b -- Activated B cell
-0.890535	25.8619	47.947	5.13127e-07	0.00292175	Dhx35	10b	Activated B cell	10b -- Activated B cell
-0.893877	36.2067	67.2804	3.92827e-06	0.0223676	Wdfy2	10b	Activated B cell	10b -- Activated B cell
-0.893877	36.2067	67.2804	1.59986e-06	0.00910962	Wdr81	10b	Activated B cell	10b -- Activated B cell
-0.894871	20.6895	38.4736	1.58587e-08	9.02995e-05	Rft1	10b	Activated B cell	10b -- Activated B cell
-0.89634	25.8619	48.1403	7.39002e-07	0.00420788	Tbc1d8b	10b	Activated B cell	10b -- Activated B cell
-0.897318	31.0343	57.807	5.62095e-07	0.00320057	Spg20	10b	Activated B cell	10b -- Activated B cell
-0.902122	25.8619	48.3336	7.93327e-07	0.0045172	Zswim7	10b	Activated B cell	10b -- Activated B cell
-0.902135	31.0343	58.0004	2.63455e-06	0.0150011	Slc10a3	10b	Activated B cell	10b -- Activated B cell
-0.902156	46.5514	87.0006	6.25375e-06	0.0356088	Gbp3	10b	Activated B cell	10b -- Activated B cell
-0.902156	46.5514	87.0006	8.44829e-07	0.00481046	Odr4	10b	Activated B cell	10b -- Activated B cell
-0.902894	641.375	1199.25	9.41688e-08	0.000536197	Sqstm1	10b	Activated B cell	10b -- Activated B cell
-0.904387	67.241	125.861	3.97479e-07	0.00226325	Rapgef2	10b	Activated B cell	10b -- Activated B cell
-0.90626	36.2067	67.8604	3.19374e-06	0.0181852	Tfdp2	10b	Activated B cell	10b -- Activated B cell
-0.908554	46.5514	87.3872	4.30395e-06	0.0245067	Zfp942	10b	Activated B cell	10b -- Activated B cell
-0.909297	20.6895	38.8603	1.31475e-07	0.000748616	Zfp81	10b	Activated B cell	10b -- Activated B cell
-0.909297	20.6895	38.8603	1.25287e-07	0.000713385	Sesn2	10b	Activated B cell	10b -- Activated B cell
-0.909346	41.379	77.7205	1.43744e-07	0.000818479	Lss	10b	Activated B cell	10b -- Activated B cell
-0.911655	15.5171	29.1935	2.2284e-08	0.000126885	Mex3b	10b	Activated B cell	10b -- Activated B cell
-0.916457	20.6895	39.0536	1.52901e-08	8.7062e-05	Gan	10b	Activated B cell	10b -- Activated B cell
-0.916506	41.379	78.1072	5.75281e-08	0.000327565	Il6ra	10b	Activated B cell	10b -- Activated B cell
-0.91933	25.8619	48.9137	7.03988e-10	4.00851e-06	Grasp	10b	Activated B cell	10b -- Activated B cell
-0.921242	31.0343	58.7737	1.38779e-06	0.00790207	B3galt4	10b	Activated B cell	10b -- Activated B cell
-0.921242	31.0343	58.7737	2.40693e-06	0.0137051	Dhx34	10b	Activated B cell	10b -- Activated B cell
-0.92363	41.379	78.4938	1.16051e-06	0.00660794	Polk	10b	Activated B cell	10b -- Activated B cell
-0.92363	41.379	78.4938	5.99453e-06	0.0341329	Ptges2	10b	Activated B cell	10b -- Activated B cell
-0.925021	25.8619	49.107	4.85004e-07	0.00276161	1500004A13Rik	10b	Activated B cell	10b -- Activated B cell
-0.926665	36.2067	68.8271	3.00178e-07	0.00170921	Klhl21	10b	Activated B cell	10b -- Activated B cell
-0.930636	15.5171	29.5802	1.86748e-08	0.000106334	Lrrc8a	10b	Activated B cell	10b -- Activated B cell
-0.932628	863.788	1648.76	2.64112e-08	0.000150385	Ndufa6	10b	Activated B cell	10b -- Activated B cell
-0.933555	51.7238	98.794	1.78162e-07	0.00101446	Mfn2	10b	Activated B cell	10b -- Activated B cell
-0.933812	1199.99	2292.37	5.38786e-11	3.06785e-07	Rsrp1	10b	Activated B cell	10b -- Activated B cell
-0.93425	41.379	79.0738	1.53453e-07	0.000873759	Hace1	10b	Activated B cell	10b -- Activated B cell
-0.934747	36.2067	69.2138	2.66447e-08	0.000151715	Chpt1	10b	Activated B cell	10b -- Activated B cell
-0.936335	25.8619	49.4937	7.41192e-07	0.00422035	Zhx3	10b	Activated B cell	10b -- Activated B cell
-0.937724	20.6895	39.6336	6.25955e-09	3.56419e-05	Gzf1	10b	Activated B cell	10b -- Activated B cell
-0.937724	20.6895	39.6336	1.03311e-07	0.00058825	Cep76	10b	Activated B cell	10b -- Activated B cell
-0.940123	46.5514	89.3206	2.13534e-06	0.0121586	Pip4k2b	10b	Activated B cell	10b -- Activated B cell
-0.94196	25.8619	49.687	2.62155e-07	0.00149271	Epg5	10b	Activated B cell	10b -- Activated B cell
-0.943533	56.8962	109.427	8.44787e-06	0.0481021	Rab29	10b	Activated B cell	10b -- Activated B cell
-0.944743	20.6895	39.8269	1.30697e-08	7.44191e-05	Fbxo30	10b	Activated B cell	10b -- Activated B cell
-0.944743	20.6895	39.8269	1.44472e-08	8.22626e-05	Pomk	10b	Activated B cell	10b -- Activated B cell
-0.944743	20.6895	39.8269	1.34162e-07	0.00076392	Paip2b	10b	Activated B cell	10b -- Activated B cell
-0.944743	20.6895	39.8269	2.53061e-09	1.44093e-05	Nhlrc3	10b	Activated B cell	10b -- Activated B cell
-0.944777	31.0343	59.7404	2.24095e-06	0.01276	Cog7	10b	Activated B cell	10b -- Activated B cell
-0.946355	46.5514	89.7072	5.82982e-06	0.033195	Klf7	10b	Activated B cell	10b -- Activated B cell
-0.946786	36.2067	69.7938	3.64335e-06	0.0207452	Ttc38	10b	Activated B cell	10b -- Activated B cell
-0.946786	36.2067	69.7938	1.36699e-06	0.00778365	Rnf185	10b	Activated B cell	10b -- Activated B cell
-0.948291	41.379	79.8472	9.70216e-07	0.00552441	Fam219b	10b	Activated B cell	10b -- Activated B cell
-0.951729	20.6895	40.0203	1.52748e-09	8.69748e-06	Zfp61	10b	Activated B cell	10b -- Activated B cell
-0.951729	20.6895	40.0203	1.11053e-08	6.32335e-05	Polg2	10b	Activated B cell	10b -- Activated B cell
-0.954756	36.2067	70.1805	2.01573e-07	0.00114776	St7	10b	Activated B cell	10b -- Activated B cell
-0.955653	1148.27	2227.02	2.12461e-07	0.00120975	Lsp1	10b	Activated B cell	10b -- Activated B cell
-0.958682	20.6895	40.2136	1.97268e-08	0.000112325	Klc4	10b	Activated B cell	10b -- Activated B cell
-0.962683	36.2067	70.5671	1.52837e-06	0.00870254	Rhbdd2	10b	Activated B cell	10b -- Activated B cell
-0.963332	31.0343	60.5137	2.6476e-07	0.00150755	Zbtb11os1	10b	Activated B cell	10b -- Activated B cell
-0.96663	36.2067	70.7605	2.217e-07	0.00126236	Socs6	10b	Activated B cell	10b -- Activated B cell
-0.967041	51.7238	101.114	4.25776e-08	0.000242437	Tor1b	10b	Activated B cell	10b -- Activated B cell
-0.967865	15.5171	30.3535	2.07595e-08	0.000118205	Eid2b	10b	Activated B cell	10b -- Activated B cell
-0.967933	31.0343	60.7071	2.18443e-06	0.0124382	Gm14325	10b	Activated B cell	10b -- Activated B cell
-0.967933	31.0343	60.7071	5.78372e-07	0.00329325	Thumpd2	10b	Activated B cell	10b -- Activated B cell
-0.972521	31.0343	60.9004	5.99855e-07	0.00341558	Ogg1	10b	Activated B cell	10b -- Activated B cell
-0.972521	31.0343	60.9004	7.15553e-07	0.00407436	Ago1	10b	Activated B cell	10b -- Activated B cell
-0.974069	46.5514	91.4473	2.47906e-06	0.0141158	Fuz	10b	Activated B cell	10b -- Activated B cell
-0.974492	36.2067	71.1471	6.67885e-06	0.0380294	Smg8	10b	Activated B cell	10b -- Activated B cell
-0.975252	25.8619	50.847	1.78594e-07	0.00101691	Smim13	10b	Activated B cell	10b -- Activated B cell
-0.977025	15.5171	30.5469	1.91087e-08	0.000108805	Zfp113	10b	Activated B cell	10b -- Activated B cell
-0.977025	15.5171	30.5469	2.02293e-08	0.000115186	Rps6kc1	10b	Activated B cell	10b -- Activated B cell
-0.977093	31.0343	61.0937	1.001e-06	0.00569968	Tab1	10b	Activated B cell	10b -- Activated B cell
-0.97934	20.6895	40.7936	1.64478e-08	9.36537e-05	Zfp169	10b	Activated B cell	10b -- Activated B cell
-0.980727	25.8619	51.0403	4.41355e-07	0.00251308	Sgk1	10b	Activated B cell	10b -- Activated B cell
-0.980727	25.8619	51.0403	4.4626e-07	0.00254101	Slc31a2	10b	Activated B cell	10b -- Activated B cell
-0.986126	15.5171	30.7402	1.77694e-08	0.000101179	Mrm2	10b	Activated B cell	10b -- Activated B cell
-0.986181	25.8619	51.2337	3.97613e-07	0.00226401	Zfp952	10b	Activated B cell	10b -- Activated B cell
-0.986205	36.2067	71.7271	1.32442e-07	0.000754123	Pdk1	10b	Activated B cell	10b -- Activated B cell
-0.989239	46.5514	92.4139	7.54758e-06	0.0429759	Pank3	10b	Activated B cell	10b -- Activated B cell
-0.991614	25.8619	51.427	8.92522e-07	0.00508202	Nck2	10b	Activated B cell	10b -- Activated B cell
-0.991614	25.8619	51.427	7.28841e-09	4.15002e-05	Asap2	10b	Activated B cell	10b -- Activated B cell
-0.991656	51.7238	102.854	4.93166e-07	0.00280809	Aamdc	10b	Activated B cell	10b -- Activated B cell
-0.992685	196.55	391.116	2.90804e-06	0.0165584	Ppp1r15a	10b	Activated B cell	10b -- Activated B cell
-0.992949	20.6895	41.1803	8.95319e-08	0.000509795	Prdm15	10b	Activated B cell	10b -- Activated B cell
-0.99517	15.5171	30.9335	2.8611e-09	1.62911e-05	Kcnip1	10b	Activated B cell	10b -- Activated B cell
-0.99609	56.8962	113.487	1.19855e-08	6.82456e-05	Enox2	10b	Activated B cell	10b -- Activated B cell
-0.999741	31.0343	62.0604	5.21594e-08	0.000296996	Gtf2ird2	10b	Activated B cell	10b -- Activated B cell
-0.999741	31.0343	62.0604	3.14058e-06	0.0178825	Leng9	10b	Activated B cell	10b -- Activated B cell
-1.001	56.8962	113.874	2.03259e-06	0.0115736	Zfp120	10b	Activated B cell	10b -- Activated B cell
-1.001	1168.96	2339.54	2.44597e-08	0.000139273	Myl12a	10b	Activated B cell	10b -- Activated B cell
-1.00242	25.8619	51.8137	4.83065e-07	0.00275057	Etfbkmt	10b	Activated B cell	10b -- Activated B cell
-1.00416	15.5171	31.1269	3.44765e-09	1.96309e-05	Olfr56	10b	Activated B cell	10b -- Activated B cell
-1.00423	31.0343	62.2537	2.42266e-07	0.00137946	Armcx3	10b	Activated B cell	10b -- Activated B cell
-1.00618	491.376	986.973	1.08423e-06	0.00617359	Tax1bp1	10b	Activated B cell	10b -- Activated B cell
-1.00983	41.379	83.3272	1.63567e-07	0.00093135	Dhcr24	10b	Activated B cell	10b -- Activated B cell
-1.01129	72.4133	145.968	7.32463e-06	0.0417065	Atl3	10b	Activated B cell	10b -- Activated B cell
-1.01309	15.5171	31.3202	1.646e-08	9.37234e-05	Pla2g6	10b	Activated B cell	10b -- Activated B cell
-1.01309	15.5171	31.3202	1.70201e-08	9.69125e-05	Gm17251	10b	Activated B cell	10b -- Activated B cell
-1.01315	25.8619	52.2003	6.30691e-08	0.000359116	Gpsm1	10b	Activated B cell	10b -- Activated B cell
-1.01315	25.8619	52.2003	1.602e-07	0.000912178	Prmt6	10b	Activated B cell	10b -- Activated B cell
-1.01761	31.0343	62.8337	1.62834e-08	9.27177e-05	Tmem62	10b	Activated B cell	10b -- Activated B cell
-1.01761	31.0343	62.8337	2.02476e-07	0.0011529	Metap1d	10b	Activated B cell	10b -- Activated B cell
-1.01979	20.6895	41.9536	9.62335e-09	5.47954e-05	Bag3	10b	Activated B cell	10b -- Activated B cell
-1.01979	20.6895	41.9536	9.32271e-09	5.30835e-05	Dag1	10b	Activated B cell	10b -- Activated B cell
-1.01979	20.6895	41.9536	1.4001e-08	7.97215e-05	1700012D14Rik	10b	Activated B cell	10b -- Activated B cell
-1.02118	51.7238	104.981	4.47627e-06	0.0254879	Casp4	10b	Activated B cell	10b -- Activated B cell
-1.02642	20.6895	42.1469	3.28929e-09	1.87292e-05	Ids	10b	Activated B cell	10b -- Activated B cell
-1.02978	41.379	84.4872	2.07613e-06	0.0118215	Casd1	10b	Activated B cell	10b -- Activated B cell
-1.03308	41.379	84.6805	7.73026e-07	0.00440161	Slc14a1	10b	Activated B cell	10b -- Activated B cell
-1.03381	46.5514	95.3139	1.69066e-06	0.00962659	Kctd13	10b	Activated B cell	10b -- Activated B cell
-1.03963	31.0343	63.8004	2.96388e-06	0.0168764	Unk	10b	Activated B cell	10b -- Activated B cell
-1.03963	31.0343	63.8004	3.81239e-08	0.000217077	2610008E11Rik	10b	Activated B cell	10b -- Activated B cell
-1.04338	36.2067	74.6272	2.18678e-07	0.00124515	Klhdc1	10b	Activated B cell	10b -- Activated B cell
-1.04619	41.379	85.4539	3.21465e-06	0.0183042	Slc33a1	10b	Activated B cell	10b -- Activated B cell
-1.04619	41.379	85.4539	4.16864e-06	0.0237363	Pdcl	10b	Activated B cell	10b -- Activated B cell
-1.04619	41.379	85.4539	4.36246e-06	0.0248398	Mon1a	10b	Activated B cell	10b -- Activated B cell
-1.04712	36.2067	74.8205	2.70692e-07	0.00154132	Spsb2	10b	Activated B cell	10b -- Activated B cell
-1.04712	36.2067	74.8205	1.89633e-06	0.0107977	Pcnx	10b	Activated B cell	10b -- Activated B cell
-1.04737	87.9305	181.735	6.93076e-06	0.0394637	Insig1	10b	Activated B cell	10b -- Activated B cell
-1.04828	15.5171	32.0935	5.4577e-09	3.10762e-05	Gab2	10b	Activated B cell	10b -- Activated B cell
-1.04946	734.478	1520.19	4.4511e-09	2.53445e-05	Dad1	10b	Activated B cell	10b -- Activated B cell
-1.05008	729.306	1510.14	2.00432e-08	0.000114126	Tmem50a	10b	Activated B cell	10b -- Activated B cell
-1.05455	36.2067	75.2072	1.9522e-07	0.00111158	5430416N02Rik	10b	Activated B cell	10b -- Activated B cell
-1.05527	25.8619	53.747	5.10399e-07	0.00290621	Pramef8	10b	Activated B cell	10b -- Activated B cell
-1.05701	31.0343	64.5738	1.88552e-06	0.0107362	Gcc1	10b	Activated B cell	10b -- Activated B cell
-1.06014	72.4133	150.994	2.76633e-06	0.0157515	Pgm1	10b	Activated B cell	10b -- Activated B cell
-1.06045	25.8619	53.9403	6.13569e-08	0.000349366	Lrrc1	10b	Activated B cell	10b -- Activated B cell
-1.06045	25.8619	53.9403	6.04644e-07	0.00344284	Znrf3	10b	Activated B cell	10b -- Activated B cell
-1.06133	31.0343	64.7671	1.08521e-07	0.000617921	Zfp26	10b	Activated B cell	10b -- Activated B cell
-1.06555	15.5171	32.4802	3.38133e-09	1.92533e-05	Irs2	10b	Activated B cell	10b -- Activated B cell
-1.06555	15.5171	32.4802	1.90381e-08	0.000108403	Gemin8	10b	Activated B cell	10b -- Activated B cell
-1.06555	15.5171	32.4802	2.28496e-08	0.000130106	Scarb1	10b	Activated B cell	10b -- Activated B cell
-1.06559	20.6895	43.3069	9.13853e-08	0.000520348	Ubiad1	10b	Activated B cell	10b -- Activated B cell
-1.06559	20.6895	43.3069	8.92161e-08	0.000507996	9430015G10Rik	10b	Activated B cell	10b -- Activated B cell
-1.06559	20.6895	43.3069	7.93322e-09	4.51718e-05	Mief2	10b	Activated B cell	10b -- Activated B cell
-1.06561	25.8619	54.1337	8.91357e-07	0.00507538	Ier5l	10b	Activated B cell	10b -- Activated B cell
-1.06886	41.379	86.8072	2.24307e-06	0.0127721	Ahi1	10b	Activated B cell	10b -- Activated B cell
-1.06931	36.2067	75.9805	1.64933e-07	0.000939127	Tjp3	10b	Activated B cell	10b -- Activated B cell
-1.06991	31.0343	65.1538	2.98256e-08	0.000169827	Ppp1r12b	10b	Activated B cell	10b -- Activated B cell
-1.06991	31.0343	65.1538	4.06668e-07	0.00231557	Nle1	10b	Activated B cell	10b -- Activated B cell
-1.07075	25.8619	54.327	4.35771e-07	0.00248128	Tmem104	10b	Activated B cell	10b -- Activated B cell
-1.07202	20.6895	43.5003	2.6896e-10	1.53146e-06	Zfp938	10b	Activated B cell	10b -- Activated B cell
-1.07298	36.2067	76.1738	1.40889e-06	0.00802222	Csgalnact2	10b	Activated B cell	10b -- Activated B cell
-1.07411	15.5171	32.6735	2.26482e-09	1.28959e-05	Wdr89	10b	Activated B cell	10b -- Activated B cell
-1.07419	31.0343	65.3471	1.84115e-06	0.0104835	Slc25a44	10b	Activated B cell	10b -- Activated B cell
-1.07419	31.0343	65.3471	5.8435e-07	0.00332729	Aldh4a1	10b	Activated B cell	10b -- Activated B cell
-1.07527	41.379	87.1939	4.2013e-07	0.00239222	Ece1	10b	Activated B cell	10b -- Activated B cell
-1.07588	25.8619	54.5204	1.92508e-08	0.000109614	Atp23	10b	Activated B cell	10b -- Activated B cell
-1.07667	72.4133	152.734	1.33959e-06	0.0076276	Kidins220	10b	Activated B cell	10b -- Activated B cell
-1.08099	25.8619	54.7137	1.34772e-07	0.000767392	2900097C17Rik	10b	Activated B cell	10b -- Activated B cell
-1.08166	41.379	87.5806	6.59883e-06	0.0375738	Clock	10b	Activated B cell	10b -- Activated B cell
-1.08262	15.5171	32.8669	4.41731e-10	2.51521e-06	Zfyve21	10b	Activated B cell	10b -- Activated B cell
-1.08358	51.7238	109.621	1.93031e-06	0.0109912	Golga3	10b	Activated B cell	10b -- Activated B cell
-1.08392	36.2067	76.7538	1.12793e-07	0.000642245	Zfp729b	10b	Activated B cell	10b -- Activated B cell
-1.08484	41.379	87.7739	4.02873e-06	0.0229396	Polr3f	10b	Activated B cell	10b -- Activated B cell
-1.08658	56.8962	120.834	4.7836e-06	0.0272378	Mynn	10b	Activated B cell	10b -- Activated B cell
-1.08697	62.0686	131.854	1.40889e-06	0.00802222	Zbtb45	10b	Activated B cell	10b -- Activated B cell
-1.08801	41.379	87.9672	3.04902e-07	0.00173611	Kdsr	10b	Activated B cell	10b -- Activated B cell
-1.09109	15.5171	33.0602	1.40114e-08	7.97811e-05	Pex1	10b	Activated B cell	10b -- Activated B cell
-1.09114	25.8619	55.1004	4.3653e-08	0.00024856	Naa80	10b	Activated B cell	10b -- Activated B cell
-1.09114	25.8619	55.1004	3.82008e-07	0.00217515	Plekhn1	10b	Activated B cell	10b -- Activated B cell
-1.09116	31.0343	66.1204	2.42211e-06	0.0137915	Letm2	10b	Activated B cell	10b -- Activated B cell
-1.09117	36.2067	77.1405	8.19762e-07	0.00466772	Slc52a2	10b	Activated B cell	10b -- Activated B cell
-1.09119	56.8962	121.221	2.90804e-06	0.0165584	Antxr2	10b	Activated B cell	10b -- Activated B cell
-1.09537	31.0343	66.3138	4.30978e-07	0.00245399	Micu3	10b	Activated B cell	10b -- Activated B cell
-1.0962	25.8619	55.2937	4.30111e-07	0.00244905	Slc12a9	10b	Activated B cell	10b -- Activated B cell
-1.09706	739.65	1582.25	4.34799e-08	0.000247574	Ypel3	10b	Activated B cell	10b -- Activated B cell
-1.0995	15.5171	33.2535	1.74945e-08	9.96134e-05	Zfp65	10b	Activated B cell	10b -- Activated B cell
-1.09957	31.0343	66.5071	1.89322e-07	0.001078	Slc26a2	10b	Activated B cell	10b -- Activated B cell
-1.10123	25.8619	55.487	2.25318e-08	0.000128296	Spred2	10b	Activated B cell	10b -- Activated B cell
-1.10198	36.2067	77.7205	1.01476e-06	0.00577803	8030462N17Rik	10b	Activated B cell	10b -- Activated B cell
-1.10376	31.0343	66.7004	8.80937e-07	0.00501605	Mocs1	10b	Activated B cell	10b -- Activated B cell
-1.10493	56.8962	122.381	2.44197e-06	0.0139046	Tmem185b	10b	Activated B cell	10b -- Activated B cell
-1.11004	41.379	89.3206	1.37935e-06	0.00785399	Mgat4a	10b	Activated B cell	10b -- Activated B cell
-1.11004	41.379	89.3206	6.32045e-08	0.000359886	Alkbh4	10b	Activated B cell	10b -- Activated B cell
-1.1121	31.0343	67.0871	1.48109e-07	0.000843333	Plpp5	10b	Activated B cell	10b -- Activated B cell
-1.11626	36.2067	78.4938	1.89584e-07	0.00107949	Gbe1	10b	Activated B cell	10b -- Activated B cell
-1.11904	46.5514	101.114	7.00859e-07	0.00399069	AB124611	10b	Activated B cell	10b -- Activated B cell
-1.12247	41.379	90.0939	3.5786e-06	0.0203765	Pus3	10b	Activated B cell	10b -- Activated B cell
-1.12452	31.0343	67.6671	2.19731e-07	0.00125115	Klc2	10b	Activated B cell	10b -- Activated B cell
-1.12496	579.307	1263.44	2.00766e-06	0.0114316	Nfkbia	10b	Activated B cell	10b -- Activated B cell
-1.12661	62.0686	135.528	8.09976e-06	0.04612	Fut11	10b	Activated B cell	10b -- Activated B cell
-1.12688	36.2067	79.0738	1.21931e-06	0.00694275	Gba2	10b	Activated B cell	10b -- Activated B cell
-1.12729	46.5514	101.694	2.96758e-06	0.0168974	Gpatch2	10b	Activated B cell	10b -- Activated B cell
-1.12859	20.6895	45.2403	1.03074e-08	5.86904e-05	Ifit2	10b	Activated B cell	10b -- Activated B cell
-1.12863	31.0343	67.8604	2.09416e-07	0.00119242	Klhl36	10b	Activated B cell	10b -- Activated B cell
-1.1295	77.5857	169.748	4.31556e-07	0.00245728	Ass1	10b	Activated B cell	10b -- Activated B cell
-1.1304	36.2067	79.2672	4.87505e-06	0.0277586	Fem1a	10b	Activated B cell	10b -- Activated B cell
-1.13274	31.0343	68.0538	2.75435e-07	0.00156833	Cmtm3	10b	Activated B cell	10b -- Activated B cell
-1.13392	36.2067	79.4605	6.26888e-06	0.035695	Zfp51	10b	Activated B cell	10b -- Activated B cell
-1.13475	20.6895	45.4336	6.22407e-08	0.000354398	AU041133	10b	Activated B cell	10b -- Activated B cell
-1.1359	19018.8	41794.9	1.05202e-13	5.99019e-10	Tmsb4x	10b	Activated B cell	10b -- Activated B cell
-1.136	25.8619	56.8404	3.41417e-07	0.00194403	Smpd2	10b	Activated B cell	10b -- Activated B cell
-1.13787	41.379	91.0606	3.38658e-07	0.00192832	Spindoc	10b	Activated B cell	10b -- Activated B cell
-1.14083	15.5171	34.2202	1.3467e-08	7.6681e-05	Zfp747	10b	Activated B cell	10b -- Activated B cell
-1.14091	31.0343	68.4404	2.23179e-06	0.0127078	Ankzf1	10b	Activated B cell	10b -- Activated B cell
-1.14093	41.379	91.2539	5.79909e-07	0.003302	Tmem260	10b	Activated B cell	10b -- Activated B cell
-1.14237	1277.58	2820.17	2.08985e-07	0.00118996	Myh9	10b	Activated B cell	10b -- Activated B cell
-1.14302	434.48	959.52	7.5397e-07	0.0042931	Pak2	10b	Activated B cell	10b -- Activated B cell
-1.14498	31.0343	68.6338	2.07219e-06	0.0117991	Vamp1	10b	Activated B cell	10b -- Activated B cell
-1.14966	305.17	677.058	2.03388e-06	0.0115809	Bcl2a1b	10b	Activated B cell	10b -- Activated B cell
-1.15064	25.8619	57.4204	1.33648e-07	0.000760995	2610021A01Rik	10b	Activated B cell	10b -- Activated B cell
-1.15068	481.031	1067.98	2.91804e-06	0.0166153	Arl6ip5	10b	Activated B cell	10b -- Activated B cell
-1.1554	812.064	1808.84	3.14779e-07	0.00179235	Arhgap45	10b	Activated B cell	10b -- Activated B cell
-1.15909	20.6895	46.207	7.27178e-09	4.14055e-05	Nrarp	10b	Activated B cell	10b -- Activated B cell
-1.15909	20.6895	46.207	1.94585e-08	0.000110797	BC017158	10b	Activated B cell	10b -- Activated B cell
-1.16081	56.8962	127.214	1.18209e-06	0.00673081	Bicral	10b	Activated B cell	10b -- Activated B cell
-1.16118	62.0686	138.814	2.18168e-06	0.0124225	Lrrc41	10b	Activated B cell	10b -- Activated B cell
-1.16251	46.5514	104.207	1.67136e-06	0.00951675	Blcap	10b	Activated B cell	10b -- Activated B cell
-1.16328	512.066	1146.86	3.7767e-09	2.15046e-05	Tspo	10b	Activated B cell	10b -- Activated B cell
-1.16508	15.5171	34.8002	1.13715e-08	6.47494e-05	Dolk	10b	Activated B cell	10b -- Activated B cell
-1.16512	20.6895	46.4003	7.55826e-08	0.000430367	Dyrk1b	10b	Activated B cell	10b -- Activated B cell
-1.16518	46.5514	104.401	7.26989e-06	0.0413947	Fam210b	10b	Activated B cell	10b -- Activated B cell
-1.16654	284.481	638.584	7.37535e-06	0.0419952	Lbh	10b	Activated B cell	10b -- Activated B cell
-1.16916	31.0343	69.7938	4.35333e-07	0.00247879	Fbxo25	10b	Activated B cell	10b -- Activated B cell
-1.16971	1939.64	4363.56	2.0036e-11	1.14085e-07	Ptprc	10b	Activated B cell	10b -- Activated B cell
-1.17052	46.5514	104.787	6.56708e-06	0.037393	Scap	10b	Activated B cell	10b -- Activated B cell
-1.17117	41.379	93.1873	8.98171e-08	0.000511419	Myo9a	10b	Activated B cell	10b -- Activated B cell
-1.17307	15.5171	34.9936	1.30893e-08	7.45306e-05	9930104L06Rik	10b	Activated B cell	10b -- Activated B cell
-1.17473	25.8619	58.387	2.07749e-08	0.000118292	Hps5	10b	Activated B cell	10b -- Activated B cell
-1.17473	25.8619	58.387	3.77658e-08	0.000215039	Gm16124	10b	Activated B cell	10b -- Activated B cell
-1.17583	46.5514	105.174	4.40026e-07	0.00250551	Osbpl2	10b	Activated B cell	10b -- Activated B cell
-1.17709	20.6895	46.787	7.9483e-09	4.52576e-05	Siae	10b	Activated B cell	10b -- Activated B cell
-1.17709	20.6895	46.787	5.59619e-08	0.000318647	Zbtb42	10b	Activated B cell	10b -- Activated B cell
-1.17715	41.379	93.5739	5.03991e-06	0.0286973	Rreb1	10b	Activated B cell	10b -- Activated B cell
-1.1811	31.0343	70.3738	1.20758e-08	6.87598e-05	Ttc28	10b	Activated B cell	10b -- Activated B cell
-1.18425	25.8619	58.7737	5.91368e-08	0.000336725	Pou6f1	10b	Activated B cell	10b -- Activated B cell
-1.18563	36.2067	82.3605	1.5081e-07	0.000858714	Tprn	10b	Activated B cell	10b -- Activated B cell
-1.18846	599.996	1367.46	1.74023e-07	0.000990889	Apbb1ip	10b	Activated B cell	10b -- Activated B cell
-1.18892	15.5171	35.3802	1.80753e-08	0.000102921	0610009L18Rik	10b	Activated B cell	10b -- Activated B cell
-1.18899	25.8619	58.967	1.226e-07	0.000698085	Gm11290	10b	Activated B cell	10b -- Activated B cell
-1.189	31.0343	70.7605	1.20795e-06	0.00687806	Inpp5e	10b	Activated B cell	10b -- Activated B cell
-1.189	31.0343	70.7605	1.57993e-07	0.00089961	Pdxk	10b	Activated B cell	10b -- Activated B cell
-1.18971	382.756	873.099	5.90268e-06	0.0336099	Cdc42se2	10b	Activated B cell	10b -- Activated B cell
-1.19183	87.9305	200.875	4.53007e-06	0.0257942	Golga4	10b	Activated B cell	10b -- Activated B cell
-1.19371	25.8619	59.1604	4.46417e-08	0.00025419	Blzf1	10b	Activated B cell	10b -- Activated B cell
-1.19605	139.654	319.969	2.67938e-07	0.00152564	Egln1	10b	Activated B cell	10b -- Activated B cell
-1.19679	15.5171	35.5736	1.58611e-09	9.03131e-06	Ddx59	10b	Activated B cell	10b -- Activated B cell
-1.19689	46.5514	106.721	3.86015e-07	0.00219797	Mib1	10b	Activated B cell	10b -- Activated B cell
-1.2046	15.5171	35.7669	2.73973e-09	1.56e-05	2810021J22Rik	10b	Activated B cell	10b -- Activated B cell
-1.20468	31.0343	71.5338	2.03804e-07	0.00116046	Tdrd3	10b	Activated B cell	10b -- Activated B cell
-1.20549	51.7238	119.287	2.79211e-07	0.00158983	Ugdh	10b	Activated B cell	10b -- Activated B cell
-1.20659	20.6895	47.7536	7.07513e-09	4.02858e-05	6430590A07Rik	10b	Activated B cell	10b -- Activated B cell
-1.20659	20.6895	47.7536	9.34388e-09	5.32041e-05	Ccdc142	10b	Activated B cell	10b -- Activated B cell
-1.21709	25.8619	60.1271	3.98772e-08	0.000227061	Mafk	10b	Activated B cell	10b -- Activated B cell
-1.21829	41.379	96.2806	1.68105e-07	0.000957187	Mapk8ip3	10b	Activated B cell	10b -- Activated B cell
-1.2191	36.2067	84.2939	7.29343e-07	0.00415288	Nbas	10b	Activated B cell	10b -- Activated B cell
-1.22012	15.5171	36.1536	5.29675e-09	3.01597e-05	Gm45894	10b	Activated B cell	10b -- Activated B cell
-1.22012	15.5171	36.1536	1.16878e-08	6.65501e-05	Asb1	10b	Activated B cell	10b -- Activated B cell
-1.22303	56.8962	132.821	4.28528e-07	0.00244004	Chm	10b	Activated B cell	10b -- Activated B cell
-1.22977	20.6895	48.527	6.01831e-08	0.000342682	BC051226	10b	Activated B cell	10b -- Activated B cell
-1.22985	62.0686	145.581	8.97197e-07	0.00510864	AU040320	10b	Activated B cell	10b -- Activated B cell
-1.23099	51.7238	121.414	2.59442e-06	0.0147726	Atg13	10b	Activated B cell	10b -- Activated B cell
-1.23546	15.5171	36.5402	1.40167e-08	7.98109e-05	Zfp595	10b	Activated B cell	10b -- Activated B cell
-1.2355	20.6895	48.7203	8.59337e-08	0.000489307	Prdm11	10b	Activated B cell	10b -- Activated B cell
-1.23842	41.379	97.634	1.76999e-06	0.0100783	Zc3h11a	10b	Activated B cell	10b -- Activated B cell
-1.23974	56.8962	134.368	5.8422e-06	0.0332655	Afmid	10b	Activated B cell	10b -- Activated B cell
-1.2401	25.8619	61.0937	2.82744e-08	0.000160994	Fbxl4	10b	Activated B cell	10b -- Activated B cell
-1.2401	25.8619	61.0937	3.64897e-07	0.00207772	Vmac	10b	Activated B cell	10b -- Activated B cell
-1.2401	25.8619	61.0937	3.64897e-07	0.00207772	Tpcn1	10b	Activated B cell	10b -- Activated B cell
-1.24065	46.5514	110.007	7.43085e-06	0.0423113	Siah1a	10b	Activated B cell	10b -- Activated B cell
-1.24624	77.5857	184.055	4.27498e-06	0.0243418	Eci2	10b	Activated B cell	10b -- Activated B cell
-1.24691	20.6895	49.107	8.55847e-09	4.87319e-05	Lrrc28	10b	Activated B cell	10b -- Activated B cell
-1.24695	31.0343	73.6605	8.59041e-07	0.00489138	Pign	10b	Activated B cell	10b -- Activated B cell
-1.2492	25.8619	61.4804	3.30958e-07	0.00188447	Zfp738	10b	Activated B cell	10b -- Activated B cell
-1.24926	1287.92	3061.65	4.07049e-14	2.31774e-10	Tle5	10b	Activated B cell	10b -- Activated B cell
-1.25065	15.5171	36.9269	1.51661e-09	8.6356e-06	Insyn2b	10b	Activated B cell	10b -- Activated B cell
-1.25073	31.0343	73.8538	4.7127e-07	0.00268341	Mon1b	10b	Activated B cell	10b -- Activated B cell
-1.25327	46.5514	110.974	3.29952e-07	0.00187874	Zfp398	10b	Activated B cell	10b -- Activated B cell
-1.25419	56.8962	135.721	4.83798e-06	0.0275474	Sorbs1	10b	Activated B cell	10b -- Activated B cell
-1.2545	31.0343	74.0471	1.87956e-07	0.00107022	Pkd1	10b	Activated B cell	10b -- Activated B cell
-1.25822	20.6895	49.4937	7.59543e-10	4.32484e-06	Zfp235	10b	Activated B cell	10b -- Activated B cell
-1.25831	67.241	160.854	8.94856e-07	0.00509531	Sema4b	10b	Activated B cell	10b -- Activated B cell
-1.26275	25.8619	62.0604	4.80651e-07	0.00273683	Coq8a	10b	Activated B cell	10b -- Activated B cell
-1.26385	20.6895	49.687	6.27993e-08	0.000357579	Uvssa	10b	Activated B cell	10b -- Activated B cell
-1.26568	15.5171	37.3136	1.2627e-08	7.18979e-05	Zfp874b	10b	Activated B cell	10b -- Activated B cell
-1.26578	46.5514	111.941	3.94525e-06	0.0224643	Slc30a7	10b	Activated B cell	10b -- Activated B cell
-1.26945	20.6895	49.8803	2.04625e-08	0.000116513	Cnbd2	10b	Activated B cell	10b -- Activated B cell
-1.26945	20.6895	49.8803	1.5137e-08	8.61901e-05	Zfp955b	10b	Activated B cell	10b -- Activated B cell
-1.26951	41.379	99.7606	4.52731e-07	0.00257785	Plekhm2	10b	Activated B cell	10b -- Activated B cell
-1.26951	41.379	99.7606	4.08364e-06	0.0232523	Ksr1	10b	Activated B cell	10b -- Activated B cell
-1.27106	1086.2	2621.42	5.24602e-08	0.000298709	Mbnl1	10b	Activated B cell	10b -- Activated B cell
-1.2711	36.2067	87.3872	1.08739e-06	0.00619162	Abhd18	10b	Activated B cell	10b -- Activated B cell
-1.27171	25.8619	62.4471	1.0158e-07	0.000578398	Ifit1bl1	10b	Activated B cell	10b -- Activated B cell
-1.27503	20.6895	50.0737	7.42514e-08	0.000422788	Mettl18	10b	Activated B cell	10b -- Activated B cell
-1.27509	41.379	100.147	2.57659e-06	0.0146711	Mbd6	10b	Activated B cell	10b -- Activated B cell
-1.27718	98.2752	238.188	4.88996e-06	0.0278434	Fcer2a	10b	Activated B cell	10b -- Activated B cell
-1.2783	620.686	1505.5	3.56976e-06	0.0203262	Vasp	10b	Activated B cell	10b -- Activated B cell
-1.28041	393.101	954.88	2.31644e-07	0.00131898	Cdc42se1	10b	Activated B cell	10b -- Activated B cell
-1.28055	15.5171	37.7002	1.11807e-08	6.36631e-05	Tbc1d25	10b	Activated B cell	10b -- Activated B cell
-1.28061	25.8619	62.8337	2.7628e-07	0.00157314	Rp2	10b	Activated B cell	10b -- Activated B cell
-1.28268	56.8962	138.428	2.41274e-07	0.00137381	Acsl4	10b	Activated B cell	10b -- Activated B cell
-1.28619	41.379	100.921	2.16316e-06	0.0123171	Tspyl4	10b	Activated B cell	10b -- Activated B cell
-1.28793	15.5171	37.8936	2.41155e-09	1.37314e-05	Usp40	10b	Activated B cell	10b -- Activated B cell
-1.28804	46.5514	113.681	4.34509e-06	0.024741	Lztr1	10b	Activated B cell	10b -- Activated B cell
-1.28805	62.0686	151.574	6.7415e-06	0.0383861	Nfe2l1	10b	Activated B cell	10b -- Activated B cell
-1.29138	299.998	734.285	3.45132e-06	0.0196518	Bnip3l	10b	Activated B cell	10b -- Activated B cell
-1.29164	20.6895	50.6537	5.47309e-08	0.000311638	Erf	10b	Activated B cell	10b -- Activated B cell
-1.29293	46.5514	114.067	6.24431e-06	0.0355551	Mvd	10b	Activated B cell	10b -- Activated B cell
-1.2933	72.4133	177.481	4.68661e-06	0.0266856	Eef1akmt1	10b	Activated B cell	10b -- Activated B cell
-1.29365	362.067	887.599	2.64861e-06	0.0150812	Bin2	10b	Activated B cell	10b -- Activated B cell
-1.29527	15.5171	38.0869	1.11339e-09	6.33967e-06	Dcun1d3	10b	Activated B cell	10b -- Activated B cell
-1.29527	15.5171	38.0869	9.67437e-09	5.50858e-05	Qpctl	10b	Activated B cell	10b -- Activated B cell
-1.29538	46.5514	114.261	9.23033e-07	0.00525575	Abhd2	10b	Activated B cell	10b -- Activated B cell
-1.29714	20.6895	50.847	8.00562e-08	0.00045584	Gm26887	10b	Activated B cell	10b -- Activated B cell
-1.29826	25.8619	63.6071	7.97728e-08	0.000454226	Afg1l	10b	Activated B cell	10b -- Activated B cell
-1.29901	31.0343	76.3672	1.55383e-07	0.000884749	Trappc13	10b	Activated B cell	10b -- Activated B cell
-1.30257	15.5171	38.2802	1.14015e-08	6.492e-05	Slc22a5	10b	Activated B cell	10b -- Activated B cell
-1.30264	25.8619	63.8004	2.31485e-07	0.00131808	Zscan21	10b	Activated B cell	10b -- Activated B cell
-1.30268	41.379	102.081	2.62334e-07	0.00149373	Ntpcr	10b	Activated B cell	10b -- Activated B cell
-1.30474	506.893	1252.23	2.70136e-06	0.0153815	Nedd9	10b	Activated B cell	10b -- Activated B cell
-1.30666	56.8962	140.748	5.3142e-06	0.0302591	Chmp1b	10b	Activated B cell	10b -- Activated B cell
-1.307	25.8619	63.9937	1.57e-08	8.9396e-05	Arl5b	10b	Activated B cell	10b -- Activated B cell
-1.30984	15.5171	38.4736	1.42383e-08	8.10732e-05	Fam219a	10b	Activated B cell	10b -- Activated B cell
-1.30995	46.5514	115.421	9.28164e-07	0.00528497	Map2k6	10b	Activated B cell	10b -- Activated B cell
-1.31062	56.8962	141.134	6.09327e-06	0.0346951	Mosmo	10b	Activated B cell	10b -- Activated B cell
-1.31213	527.583	1310.04	9.23585e-08	0.000525889	Tln1	10b	Activated B cell	10b -- Activated B cell
-1.31356	41.379	102.854	2.99872e-07	0.00170747	Cln5	10b	Activated B cell	10b -- Activated B cell
-1.3151	36.2067	90.0939	2.34597e-07	0.0013358	Dpy19l1	10b	Activated B cell	10b -- Activated B cell
-1.3151	36.2067	90.0939	5.85514e-07	0.00333392	Nceh1	10b	Activated B cell	10b -- Activated B cell
-1.31891	20.6895	51.6203	3.95032e-08	0.000224931	Mterf2	10b	Activated B cell	10b -- Activated B cell
-1.32427	15.5171	38.8603	1.10179e-08	6.27359e-05	Mocos	10b	Activated B cell	10b -- Activated B cell
-1.32427	15.5171	38.8603	1.40955e-08	8.02595e-05	Clybl	10b	Activated B cell	10b -- Activated B cell
-1.32793	31.0343	77.9138	1.0072e-06	0.005735	Rnf170	10b	Activated B cell	10b -- Activated B cell
-1.32793	31.0343	77.9138	9.97423e-07	0.00567933	5430405H02Rik	10b	Activated B cell	10b -- Activated B cell
-1.32863	25.8619	64.9604	2.62334e-07	0.00149373	Dcun1d2	10b	Activated B cell	10b -- Activated B cell
-1.32863	25.8619	64.9604	2.53359e-07	0.00144262	Dnajb14	10b	Activated B cell	10b -- Activated B cell
-1.32968	20.6895	52.007	5.84212e-08	0.00033265	Pwp2	10b	Activated B cell	10b -- Activated B cell
-1.33154	46.5514	117.161	3.18211e-07	0.00181189	Btbd19	10b	Activated B cell	10b -- Activated B cell
-1.33242	41.379	104.207	6.63273e-06	0.0377668	Zdhhc8	10b	Activated B cell	10b -- Activated B cell
-1.33356	36.2067	91.2539	6.04644e-07	0.00344284	Adck2	10b	Activated B cell	10b -- Activated B cell
-1.33503	20.6895	52.2003	4.81881e-09	2.74383e-05	Nat10	10b	Activated B cell	10b -- Activated B cell
-1.33855	15.5171	39.2469	1.20441e-08	6.85794e-05	P4htm	10b	Activated B cell	10b -- Activated B cell
-1.34037	20.6895	52.3937	5.23206e-09	2.97914e-05	Usp30	10b	Activated B cell	10b -- Activated B cell
-1.34048	206.895	523.937	1.65412e-09	9.41855e-06	Ptms	10b	Activated B cell	10b -- Activated B cell
-1.34564	15.5171	39.4403	6.6172e-10	3.76783e-06	Zfhx2	10b	Activated B cell	10b -- Activated B cell
-1.34568	20.6895	52.587	5.05711e-08	0.000287952	Bloc1s5	10b	Activated B cell	10b -- Activated B cell
-1.3458	424.135	1078.03	7.19236e-10	4.09533e-06	Sdf4	10b	Activated B cell	10b -- Activated B cell
-1.34903	67.241	171.294	1.38779e-06	0.00790207	Zc3h12a	10b	Activated B cell	10b -- Activated B cell
-1.34994	25.8619	65.9271	2.60728e-07	0.00148458	Myo18a	10b	Activated B cell	10b -- Activated B cell
-1.35024	98.2752	250.562	4.39065e-06	0.0250003	Ambra1	10b	Activated B cell	10b -- Activated B cell
-1.35269	15.5171	39.6336	1.10262e-08	6.27831e-05	Lpar2	10b	Activated B cell	10b -- Activated B cell
-1.35278	31.0343	79.2672	7.90729e-07	0.00450241	Gypc	10b	Activated B cell	10b -- Activated B cell
-1.35417	25.8619	66.1204	7.51808e-08	0.00042808	Myadm	10b	Activated B cell	10b -- Activated B cell
-1.35515	46.5514	119.094	7.77352e-07	0.00442624	Fam160b1	10b	Activated B cell	10b -- Activated B cell
-1.35625	20.6895	52.9737	3.57761e-08	0.000203709	Kantr	10b	Activated B cell	10b -- Activated B cell
-1.35629	31.0343	79.4605	1.78656e-07	0.00101726	Atrn	10b	Activated B cell	10b -- Activated B cell
-1.35632	51.7238	132.434	4.51974e-07	0.00257354	Kansl1l	10b	Activated B cell	10b -- Activated B cell
-1.35894	41.379	106.141	6.16164e-07	0.00350844	Klhl18	10b	Activated B cell	10b -- Activated B cell
-1.3598	31.0343	79.6538	2.74592e-07	0.00156353	Gcnt1	10b	Activated B cell	10b -- Activated B cell
-1.3598	31.0343	79.6538	7.478e-07	0.00425797	C1galt1c1	10b	Activated B cell	10b -- Activated B cell
-1.3598	31.0343	79.6538	2.89955e-07	0.001651	AI504432	10b	Activated B cell	10b -- Activated B cell
-1.36419	41.379	106.527	7.28393e-08	0.000414747	Rap2b	10b	Activated B cell	10b -- Activated B cell
-1.36608	279.309	719.978	3.35077e-08	0.000190793	Ldb1	10b	Activated B cell	10b -- Activated B cell
-1.36674	20.6895	53.3603	7.30988e-08	0.000416225	Noc3l	10b	Activated B cell	10b -- Activated B cell
-1.36678	31.0343	80.0405	1.21405e-07	0.000691279	Selenoi	10b	Activated B cell	10b -- Activated B cell
-1.36678	31.0343	80.0405	8.89612e-07	0.00506545	Slc25a30	10b	Activated B cell	10b -- Activated B cell
-1.36678	31.0343	80.0405	6.26651e-07	0.00356815	Deaf1	10b	Activated B cell	10b -- Activated B cell
-1.3668	41.379	106.721	3.21765e-06	0.0183213	Tbcel	10b	Activated B cell	10b -- Activated B cell
-1.36913	46.5514	120.254	3.22265e-06	0.0183498	Selenoo	10b	Activated B cell	10b -- Activated B cell
-1.37094	25.8619	66.8938	5.50066e-08	0.000313208	Gpatch1	10b	Activated B cell	10b -- Activated B cell
-1.37196	20.6895	53.5537	4.26607e-09	2.4291e-05	Emc9	10b	Activated B cell	10b -- Activated B cell
-1.37196	20.6895	53.5537	1.25139e-08	7.1254e-05	S1pr3	10b	Activated B cell	10b -- Activated B cell
-1.37276	36.2067	93.7673	4.47063e-08	0.000254558	Nudt22	10b	Activated B cell	10b -- Activated B cell
-1.37276	36.2067	93.7673	3.45232e-08	0.000196575	Cdk16	10b	Activated B cell	10b -- Activated B cell
-1.37365	15.5171	40.2136	1.10366e-07	0.000628423	Prg3	10b	Activated B cell	10b -- Activated B cell
-1.37376	46.5514	120.641	5.77005e-06	0.0328547	Zfp251	10b	Activated B cell	10b -- Activated B cell
-1.3751	25.8619	67.0871	2.40936e-08	0.000137189	Kif16b	10b	Activated B cell	10b -- Activated B cell
-1.3751	25.8619	67.0871	2.23993e-07	0.00127541	Bloc1s3	10b	Activated B cell	10b -- Activated B cell
-1.38057	15.5171	40.4069	1.56426e-09	8.90689e-06	Gm15821	10b	Activated B cell	10b -- Activated B cell
-1.38065	31.0343	80.8139	2.9223e-07	0.00166396	Acp6	10b	Activated B cell	10b -- Activated B cell
-1.38461	36.2067	94.5406	6.49001e-07	0.00369541	Thyn1	10b	Activated B cell	10b -- Activated B cell
-1.38461	36.2067	94.5406	9.62037e-07	0.00547784	Zfp983	10b	Activated B cell	10b -- Activated B cell
-1.38745	15.5171	40.6003	8.57508e-10	4.88265e-06	Hemk1	10b	Activated B cell	10b -- Activated B cell
-1.3875	20.6895	54.1337	5.2047e-08	0.000296356	Ppp2r5b	10b	Activated B cell	10b -- Activated B cell
-1.3893	62.0686	162.594	6.03443e-07	0.003436	Pgm2	10b	Activated B cell	10b -- Activated B cell
-1.39264	20.6895	54.327	7.00006e-09	3.98584e-05	Zfp984	10b	Activated B cell	10b -- Activated B cell
-1.39431	15.5171	40.7936	1.07435e-08	6.11737e-05	Tmem8	10b	Activated B cell	10b -- Activated B cell
-1.39431	15.5171	40.7936	9.46114e-09	5.38717e-05	Neu3	10b	Activated B cell	10b -- Activated B cell
-1.39439	31.0343	81.5872	1.10599e-07	0.000629748	Pfkfb3	10b	Activated B cell	10b -- Activated B cell
-1.39713	279.309	735.638	3.39826e-06	0.0193497	Cd164	10b	Activated B cell	10b -- Activated B cell
-1.39781	31.0343	81.7805	3.24304e-07	0.00184659	Scd2	10b	Activated B cell	10b -- Activated B cell
-1.39928	36.2067	95.5073	5.38684e-07	0.00306726	Parp6	10b	Activated B cell	10b -- Activated B cell
-1.39928	36.2067	95.5073	2.54232e-10	1.4476e-06	Agpat4	10b	Activated B cell	10b -- Activated B cell
-1.39928	36.2067	95.5073	6.14447e-08	0.000349866	Gucd1	10b	Activated B cell	10b -- Activated B cell
-1.4002	387.929	1023.9	3.68639e-06	0.0209903	Ankrd44	10b	Activated B cell	10b -- Activated B cell
-1.40078	72.4133	191.208	2.06239e-06	0.0117432	Ebpl	10b	Activated B cell	10b -- Activated B cell
-1.40078	72.4133	191.208	5.55364e-06	0.0316224	Inpp1	10b	Activated B cell	10b -- Activated B cell
-1.40121	31.0343	81.9739	1.80143e-07	0.00102573	Trps1	10b	Activated B cell	10b -- Activated B cell
-1.40294	41.379	109.427	6.70788e-07	0.00381947	Slc25a53	10b	Activated B cell	10b -- Activated B cell
-1.40492	67.241	178.061	4.72258e-06	0.0268904	Tyk2	10b	Activated B cell	10b -- Activated B cell
-1.40577	46.5514	123.347	7.54713e-07	0.00429734	Lyrm9	10b	Activated B cell	10b -- Activated B cell
-1.40622	113.792	301.602	4.72374e-07	0.00268969	Dip2b	10b	Activated B cell	10b -- Activated B cell
-1.40792	15.5171	41.1803	9.47545e-09	5.39532e-05	Tbxa2r	10b	Activated B cell	10b -- Activated B cell
-1.40796	20.6895	54.907	4.34252e-09	2.47263e-05	Slc2a9	10b	Activated B cell	10b -- Activated B cell
-1.41204	25.8619	68.8271	2.03343e-08	0.000115783	Snhg17	10b	Activated B cell	10b -- Activated B cell
-1.41303	20.6895	55.1004	3.85411e-08	0.000219453	Abcd4	10b	Activated B cell	10b -- Activated B cell
-1.41303	20.6895	55.1004	4.02838e-08	0.000229376	Arsa	10b	Activated B cell	10b -- Activated B cell
-1.41725	56.8962	151.961	3.05481e-06	0.0173941	Pofut2	10b	Activated B cell	10b -- Activated B cell
-1.42062	367.239	983.106	4.21029e-08	0.000239734	Prdx6	10b	Activated B cell	10b -- Activated B cell
-1.42067	41.379	110.781	1.80454e-07	0.00102751	Zfp397	10b	Activated B cell	10b -- Activated B cell
-1.4214	15.5171	41.5669	9.4219e-09	5.36483e-05	Neurl4	10b	Activated B cell	10b -- Activated B cell
-1.42533	36.2067	97.2473	1.21277e-07	0.000690554	Llgl2	10b	Activated B cell	10b -- Activated B cell
-1.42825	206.895	556.804	5.59859e-07	0.00318784	Marc2	10b	Activated B cell	10b -- Activated B cell
-1.42966	72.4133	195.075	5.83382e-07	0.00332178	Ttc17	10b	Activated B cell	10b -- Activated B cell
-1.4332	41.379	111.747	5.81747e-06	0.0331247	Zfp266	10b	Activated B cell	10b -- Activated B cell
-1.43476	15.5171	41.9536	5.65367e-09	3.2192e-05	Zfp994	10b	Activated B cell	10b -- Activated B cell
-1.4357	41.379	111.941	1.07303e-06	0.00610986	Snapc1	10b	Activated B cell	10b -- Activated B cell
-1.43599	160.344	433.843	4.99291e-07	0.00284296	H2-Ke6	10b	Activated B cell	10b -- Activated B cell
-1.43675	36.2067	98.0206	2.8352e-07	0.00161436	Snx15	10b	Activated B cell	10b -- Activated B cell
-1.44067	41.379	112.327	7.39731e-07	0.00421203	Hectd3	10b	Activated B cell	10b -- Activated B cell
-1.44148	31.0343	84.2939	7.25036e-07	0.00412836	Tnip2	10b	Activated B cell	10b -- Activated B cell
-1.44151	46.5514	126.441	4.42986e-06	0.0252236	Alg1	10b	Activated B cell	10b -- Activated B cell
-1.44188	537.928	1461.42	4.4406e-13	2.52848e-09	Sri	10b	Activated B cell	10b -- Activated B cell
-1.44217	51.7238	140.554	2.39034e-06	0.0136106	Sik2	10b	Activated B cell	10b -- Activated B cell
-1.44371	46.5514	126.634	4.18723e-07	0.00238421	Papss1	10b	Activated B cell	10b -- Activated B cell
-1.44648	62.0686	169.168	9.53304e-07	0.00542811	Arhgap10	10b	Activated B cell	10b -- Activated B cell
-1.44804	20.6895	56.4537	9.15963e-10	5.2155e-06	Nsun6	10b	Activated B cell	10b -- Activated B cell
-1.44808	31.0343	84.6805	9.93341e-09	5.65608e-05	Alg2	10b	Activated B cell	10b -- Activated B cell
-1.45009	51.7238	141.328	3.01199e-07	0.00171503	Jade2	10b	Activated B cell	10b -- Activated B cell
-1.45009	51.7238	141.328	1.71398e-06	0.0097594	Tmem87a	10b	Activated B cell	10b -- Activated B cell
-1.45084	113.792	311.075	1.16276e-06	0.00662077	Scly	10b	Activated B cell	10b -- Activated B cell
-1.45137	31.0343	84.8739	7.83499e-07	0.00446124	Tef	10b	Activated B cell	10b -- Activated B cell
-1.45297	20.6895	56.647	5.78382e-08	0.00032933	B3gnt7	10b	Activated B cell	10b -- Activated B cell
-1.45373	36.2067	99.1806	2.48558e-07	0.00141529	Apmap	10b	Activated B cell	10b -- Activated B cell
-1.45456	15.5171	42.5336	1.06148e-08	6.04409e-05	Nfia	10b	Activated B cell	10b -- Activated B cell
-1.45465	31.0343	85.0672	5.33727e-08	0.000303904	Hspa13	10b	Activated B cell	10b -- Activated B cell
-1.4549	408.618	1120.18	2.31062e-09	1.31567e-05	Txnip	10b	Activated B cell	10b -- Activated B cell
-1.45595	25.8619	70.9538	2.81118e-07	0.00160069	Tex14	10b	Activated B cell	10b -- Activated B cell
-1.45788	20.6895	56.8404	6.57363e-08	0.000374303	Idh1	10b	Activated B cell	10b -- Activated B cell
-1.45788	20.6895	56.8404	1.9509e-08	0.000111084	Gm37494	10b	Activated B cell	10b -- Activated B cell
-1.45905	46.5514	127.987	2.72683e-06	0.0155265	Surf2	10b	Activated B cell	10b -- Activated B cell
-1.45905	46.5514	127.987	3.57827e-07	0.00203747	Vps11	10b	Activated B cell	10b -- Activated B cell
-1.45934	36.2067	99.5673	1.02803e-07	0.00058536	Mcfd2	10b	Activated B cell	10b -- Activated B cell
-1.45963	124.137	341.429	1.78072e-06	0.0101394	Tmbim4	10b	Activated B cell	10b -- Activated B cell
-1.46111	15.5171	42.7269	7.38077e-10	4.20261e-06	Tmem106a	10b	Activated B cell	10b -- Activated B cell
-1.46214	36.2067	99.7606	4.40332e-08	0.000250725	Xlr4b	10b	Activated B cell	10b -- Activated B cell
-1.46445	31.0343	85.6472	5.50658e-08	0.000313545	Pcgf1	10b	Activated B cell	10b -- Activated B cell
-1.46484	103.448	285.555	7.31146e-06	0.0416315	Ubxn6	10b	Activated B cell	10b -- Activated B cell
-1.46497	72.4133	199.908	5.39727e-06	0.030732	Txndc15	10b	Activated B cell	10b -- Activated B cell
-1.46762	15.5171	42.9203	8.21512e-09	4.67769e-05	Hacl1	10b	Activated B cell	10b -- Activated B cell
-1.46762	15.5171	42.9203	5.28862e-09	3.01134e-05	4732440D04Rik	10b	Activated B cell	10b -- Activated B cell
-1.46766	20.6895	57.227	4.11551e-09	2.34337e-05	Poglut1	10b	Activated B cell	10b -- Activated B cell
-1.4699	46.5514	128.954	2.03945e-08	0.000116126	Phkb	10b	Activated B cell	10b -- Activated B cell
-1.47095	31.0343	86.0339	1.97724e-07	0.00112584	Kat6b	10b	Activated B cell	10b -- Activated B cell
-1.4741	15.5171	43.1136	6.80797e-09	3.87646e-05	Gm30025	10b	Activated B cell	10b -- Activated B cell
-1.47419	31.0343	86.2272	1.13906e-07	0.000648583	Myo6	10b	Activated B cell	10b -- Activated B cell
-1.47451	134.482	373.716	6.48835e-06	0.0369447	Susd6	10b	Activated B cell	10b -- Activated B cell
-1.47468	160.344	445.636	8.0012e-07	0.00455589	Cast	10b	Activated B cell	10b -- Activated B cell
-1.47853	46.5514	129.728	8.20299e-07	0.00467078	Flcn	10b	Activated B cell	10b -- Activated B cell
-1.4805	299.998	837.139	2.23994e-08	0.000127542	Ctsc	10b	Activated B cell	10b -- Activated B cell
-1.48056	15.5171	43.3069	2.09762e-10	1.19438e-06	Zfp280b	10b	Activated B cell	10b -- Activated B cell
-1.48056	15.5171	43.3069	8.90902e-09	5.07279e-05	Pigl	10b	Activated B cell	10b -- Activated B cell
-1.48199	289.653	809.105	1.33789e-07	0.000761792	Def6	10b	Activated B cell	10b -- Activated B cell
-1.48221	20.6895	57.807	2.77512e-08	0.000158015	Hilpda	10b	Activated B cell	10b -- Activated B cell
-1.48386	31.0343	86.8072	3.18642e-07	0.00181435	Vat1	10b	Activated B cell	10b -- Activated B cell
-1.48386	31.0343	86.8072	6.52455e-08	0.000371508	Rxylt1	10b	Activated B cell	10b -- Activated B cell
-1.48484	729.306	2041.23	1.59668e-12	9.09151e-09	Gimap1	10b	Activated B cell	10b -- Activated B cell
-1.48712	72.4133	203.001	3.93191e-06	0.0223883	Relch	10b	Activated B cell	10b -- Activated B cell
-1.48776	160.344	449.696	6.93493e-06	0.0394875	Efr3a	10b	Activated B cell	10b -- Activated B cell
-1.4886	1313.78	3686.7	3.0521e-10	1.73787e-06	Thy1	10b	Activated B cell	10b -- Activated B cell
-1.48987	72.4133	203.388	2.69967e-06	0.0153719	Vps54	10b	Activated B cell	10b -- Activated B cell
-1.49155	67.241	189.081	5.68288e-07	0.00323583	Mfsd6	10b	Activated B cell	10b -- Activated B cell
-1.49248	186.206	523.937	2.5863e-06	0.0147264	Rasgrp1	10b	Activated B cell	10b -- Activated B cell
-1.49338	15.5171	43.6936	7.74858e-09	4.41204e-05	Zfand2a	10b	Activated B cell	10b -- Activated B cell
-1.49351	62.0686	174.774	2.71246e-07	0.00154447	Spen	10b	Activated B cell	10b -- Activated B cell
-1.49534	72.4133	204.161	2.96625e-08	0.000168898	Eloa	10b	Activated B cell	10b -- Activated B cell
-1.49661	20.6895	58.387	1.84409e-08	0.000105002	Slc26a11	10b	Activated B cell	10b -- Activated B cell
-1.49855	25.8619	73.0805	2.36196e-08	0.00013449	Gm20186	10b	Activated B cell	10b -- Activated B cell
-1.49907	41.379	116.967	4.30131e-06	0.0244917	Wdtc1	10b	Activated B cell	10b -- Activated B cell
-1.50145	41.379	117.161	5.66404e-07	0.00322511	Pskh1	10b	Activated B cell	10b -- Activated B cell
-1.50187	268.964	761.738	6.04271e-10	3.44072e-06	Tmem123	10b	Activated B cell	10b -- Activated B cell
-1.50236	25.8619	73.2738	1.3309e-07	0.000757815	Adck1	10b	Activated B cell	10b -- Activated B cell
-1.50383	41.379	117.354	5.44566e-08	0.000310076	Nbeal2	10b	Activated B cell	10b -- Activated B cell
-1.50609	15.5171	44.0803	9.49337e-09	5.40553e-05	Cask	10b	Activated B cell	10b -- Activated B cell
-1.50609	15.5171	44.0803	6.68447e-09	3.80614e-05	Zdhhc24	10b	Activated B cell	10b -- Activated B cell
-1.50609	15.5171	44.0803	1.60444e-09	9.13568e-06	Atp7a	10b	Activated B cell	10b -- Activated B cell
-1.50616	25.8619	73.4671	1.17141e-08	6.67003e-05	Abhd13	10b	Activated B cell	10b -- Activated B cell
-1.50622	56.8962	161.628	3.55653e-06	0.0202509	Rnf123	10b	Activated B cell	10b -- Activated B cell
-1.5075	77.5857	220.595	8.4202e-06	0.0479446	Gm30054	10b	Activated B cell	10b -- Activated B cell
-1.50777	129.31	367.722	5.92741e-07	0.00337507	Egr1	10b	Activated B cell	10b -- Activated B cell
-1.50934	31.0343	88.3539	5.77797e-07	0.00328997	Nfic	10b	Activated B cell	10b -- Activated B cell
-1.50934	31.0343	88.3539	6.89178e-07	0.00392418	Ric8b	10b	Activated B cell	10b -- Activated B cell
-1.50995	25.8619	73.6605	1.79816e-08	0.000102387	Dcaf4	10b	Activated B cell	10b -- Activated B cell
-1.51181	87.9305	250.755	1.30386e-06	0.0074242	Thap3	10b	Activated B cell	10b -- Activated B cell
-1.51311	56.8962	162.401	2.13804e-06	0.012174	Tvp23b	10b	Activated B cell	10b -- Activated B cell
-1.51869	15.5171	44.467	3.62747e-09	2.06548e-05	Tnfrsf14	10b	Activated B cell	10b -- Activated B cell
-1.5191	129.31	370.622	5.99458e-07	0.00341331	Txnrd1	10b	Activated B cell	10b -- Activated B cell
-1.52354	124.137	356.896	1.10381e-11	6.28507e-08	Serpinb1a	10b	Activated B cell	10b -- Activated B cell
-1.52507	46.5514	133.981	5.03171e-08	0.000286505	Slc20a1	10b	Activated B cell	10b -- Activated B cell
-1.52816	31.0343	89.5139	5.03352e-08	0.000286608	Setd4	10b	Activated B cell	10b -- Activated B cell
-1.53045	144.827	418.376	7.52732e-07	0.00428606	Ccng1	10b	Activated B cell	10b -- Activated B cell
-1.53109	129.31	373.716	3.54993e-06	0.0202133	Erbin	10b	Activated B cell	10b -- Activated B cell
-1.53118	15.5171	44.8536	5.74319e-09	3.27017e-05	Ccdc125	10b	Activated B cell	10b -- Activated B cell
-1.53127	31.0343	89.7072	6.89044e-08	0.000392341	Slc46a3	10b	Activated B cell	10b -- Activated B cell
-1.5321	82.7581	239.348	3.42045e-06	0.019476	Golgb1	10b	Activated B cell	10b -- Activated B cell
-1.53433	20.6895	59.9337	3.7289e-08	0.000212324	Ighmbp2	10b	Activated B cell	10b -- Activated B cell
-1.53442	62.0686	179.801	5.94339e-08	0.000338417	Nr4a1	10b	Activated B cell	10b -- Activated B cell
-1.53514	67.241	194.881	2.54288e-06	0.0144792	Rptor	10b	Activated B cell	10b -- Activated B cell
-1.53672	41.379	120.061	2.38157e-07	0.00135607	Tbc1d22b	10b	Activated B cell	10b -- Activated B cell
-1.53751	46.5514	135.141	1.68313e-06	0.00958373	Zfp560	10b	Activated B cell	10b -- Activated B cell
-1.5392	527.583	1533.34	1.7046e-12	9.70598e-09	Tbc1d10c	10b	Activated B cell	10b -- Activated B cell
-1.54136	41.379	120.447	1.14869e-07	0.000654063	Klhl9	10b	Activated B cell	10b -- Activated B cell
-1.54361	20.6895	60.3204	4.08539e-09	2.32622e-05	Wdr11	10b	Activated B cell	10b -- Activated B cell
-1.54738	51.7238	151.188	1.46558e-06	0.00834502	Tmem120a	10b	Activated B cell	10b -- Activated B cell
-1.54779	46.5514	136.108	1.16993e-06	0.00666156	Cd274	10b	Activated B cell	10b -- Activated B cell
-1.54822	20.6895	60.5137	4.21181e-08	0.00023982	Cemip2	10b	Activated B cell	10b -- Activated B cell
-1.54822	20.6895	60.5137	3.46617e-08	0.000197363	Ccdc166	10b	Activated B cell	10b -- Activated B cell
-1.5506	41.379	121.221	6.10075e-07	0.00347376	Iqsec1	10b	Activated B cell	10b -- Activated B cell
-1.55157	206.895	606.491	1.4349e-06	0.00817029	Pfkp	10b	Activated B cell	10b -- Activated B cell
-1.55287	31.0343	91.0606	3.86531e-08	0.000220091	Gcdh	10b	Activated B cell	10b -- Activated B cell
-1.55384	160.344	470.77	3.52552e-07	0.00200743	Rhof	10b	Activated B cell	10b -- Activated B cell
-1.55741	20.6895	60.9004	4.66511e-08	0.000265632	Abcc1	10b	Activated B cell	10b -- Activated B cell
-1.55741	20.6895	60.9004	2.57697e-08	0.000146733	Dclre1b	10b	Activated B cell	10b -- Activated B cell
-1.55786	67.241	197.975	4.73994e-06	0.0269892	Gba	10b	Activated B cell	10b -- Activated B cell
-1.56194	15.5171	45.8203	6.92577e-09	3.94353e-05	Sec22c	10b	Activated B cell	10b -- Activated B cell
-1.56203	31.0343	91.6406	4.00945e-08	0.000228298	Mcee	10b	Activated B cell	10b -- Activated B cell
-1.56459	305.17	902.679	9.19322e-09	5.23462e-05	Akna	10b	Activated B cell	10b -- Activated B cell
-1.56706	305.17	904.226	3.63528e-08	0.000206993	Mob3a	10b	Activated B cell	10b -- Activated B cell
-1.56725	36.2067	107.301	2.26153e-07	0.00128772	Bmi1	10b	Activated B cell	10b -- Activated B cell
-1.56852	87.9305	260.808	2.00639e-06	0.0114244	Tmed3	10b	Activated B cell	10b -- Activated B cell
-1.57109	20.6895	61.4804	5.25825e-09	2.99405e-05	Slc45a4	10b	Activated B cell	10b -- Activated B cell
-1.5715	160.344	476.57	8.73453e-06	0.0497344	Lrrc8c	10b	Activated B cell	10b -- Activated B cell
-1.57244	36.2067	107.687	1.18898e-06	0.00677007	Dusp19	10b	Activated B cell	10b -- Activated B cell
-1.57258	170.689	507.697	5.2962e-07	0.00301566	Pik3r1	10b	Activated B cell	10b -- Activated B cell
-1.57354	625.858	1862.78	2.25211e-13	1.28235e-09	Pnrc1	10b	Activated B cell	10b -- Activated B cell
-1.57406	15.5171	46.207	5.86096e-09	3.33723e-05	Nsmf	10b	Activated B cell	10b -- Activated B cell
-1.57655	25.8619	77.1405	1.01223e-07	0.000576366	Akt1s1	10b	Activated B cell	10b -- Activated B cell
-1.58215	196.55	588.51	3.74871e-07	0.00213451	Sun2	10b	Activated B cell	10b -- Activated B cell
-1.58324	93.1029	278.982	1.6465e-06	0.00937515	Picalm	10b	Activated B cell	10b -- Activated B cell
-1.58376	186.206	558.157	3.04436e-06	0.0173346	Slc44a2	10b	Activated B cell	10b -- Activated B cell
-1.58463	20.6895	62.0604	1.95235e-08	0.000111167	Slc39a3	10b	Activated B cell	10b -- Activated B cell
-1.58463	20.6895	62.0604	2.41291e-08	0.000137391	Endov	10b	Activated B cell	10b -- Activated B cell
-1.58464	382.756	1148.02	3.04175e-09	1.73197e-05	Rnasek	10b	Activated B cell	10b -- Activated B cell
-1.58608	15.5171	46.5936	5.00282e-08	0.00028486	Cdh17	10b	Activated B cell	10b -- Activated B cell
-1.58695	41.379	124.314	4.37478e-08	0.0002491	Luzp1	10b	Activated B cell	10b -- Activated B cell
-1.58736	25.8619	77.7205	5.43395e-08	0.000309409	Dcaf6	10b	Activated B cell	10b -- Activated B cell
-1.58849	124.137	373.329	6.26509e-06	0.0356734	Smurf2	10b	Activated B cell	10b -- Activated B cell
-1.58912	20.6895	62.2537	2.52962e-09	1.44036e-05	Fbxl15	10b	Activated B cell	10b -- Activated B cell
-1.58912	20.6895	62.2537	7.01714e-10	3.99556e-06	Tcta	10b	Activated B cell	10b -- Activated B cell
-1.58919	41.379	124.507	8.4842e-09	4.83091e-05	Ero1l	10b	Activated B cell	10b -- Activated B cell
-1.59094	25.8619	77.9138	1.81829e-08	0.000103533	Ccdc130	10b	Activated B cell	10b -- Activated B cell
-1.5918	144.827	436.549	7.05958e-07	0.00401972	Dok1	10b	Activated B cell	10b -- Activated B cell
-1.59306	72.4133	218.468	2.82484e-06	0.0160847	Tm2d1	10b	Activated B cell	10b -- Activated B cell
-1.59359	20.6895	62.4471	1.17406e-08	6.68507e-05	Zfp12	10b	Activated B cell	10b -- Activated B cell
-1.59365	305.17	921.046	2.37736e-11	1.35367e-07	Zdhhc18	10b	Activated B cell	10b -- Activated B cell
-1.59532	129.31	390.729	3.15419e-07	0.001796	Mctp2	10b	Activated B cell	10b -- Activated B cell
-1.59805	20.6895	62.6404	3.22966e-08	0.000183897	Pdpr	10b	Activated B cell	10b -- Activated B cell
-1.59805	20.6895	62.6404	2.98911e-08	0.0001702	H2-T24	10b	Activated B cell	10b -- Activated B cell
-1.59811	36.2067	109.621	1.06748e-06	0.00607823	Zscan29	10b	Activated B cell	10b -- Activated B cell
-1.60299	56.8962	172.841	1.23634e-07	0.00070397	Ext2	10b	Activated B cell	10b -- Activated B cell
-1.60339	87.9305	267.188	1.08423e-06	0.00617358	Ccdc82	10b	Activated B cell	10b -- Activated B cell
-1.60393	15.5171	47.1736	4.08855e-09	2.32802e-05	D11Wsu47e	10b	Activated B cell	10b -- Activated B cell
-1.60406	46.5514	141.521	3.71943e-08	0.000211785	Vkorc1	10b	Activated B cell	10b -- Activated B cell
-1.60406	46.5514	141.521	1.76447e-07	0.00100469	Stat5a	10b	Activated B cell	10b -- Activated B cell
-1.60526	77.5857	236.062	2.88815e-06	0.0164451	Kmt5b	10b	Activated B cell	10b -- Activated B cell
-1.60693	20.6895	63.0271	1.62048e-08	9.22703e-05	Slc8b1	10b	Activated B cell	10b -- Activated B cell
-1.60698	31.0343	94.5406	1.47359e-08	8.39061e-05	Ell	10b	Activated B cell	10b -- Activated B cell
-1.60698	31.0343	94.5406	4.61359e-09	2.62698e-05	Brat1	10b	Activated B cell	10b -- Activated B cell
-1.60768	144.827	441.383	2.79413e-06	0.0159098	Chst12	10b	Activated B cell	10b -- Activated B cell
-1.60802	93.1029	283.815	1.39067e-07	0.000791848	Samsn1	10b	Activated B cell	10b -- Activated B cell
-1.60993	31.0343	94.7339	3.65382e-08	0.000208049	Agap3	10b	Activated B cell	10b -- Activated B cell
-1.61041	149.999	458.01	3.39461e-07	0.00193289	Aak1	10b	Activated B cell	10b -- Activated B cell
-1.61226	25.8619	79.0738	9.4219e-09	5.36483e-05	Zfp637	10b	Activated B cell	10b -- Activated B cell
-1.61672	217.24	666.231	1.36237e-07	0.000775732	Klf13	10b	Activated B cell	10b -- Activated B cell
-1.61731	62.0686	190.435	2.67277e-06	0.0152187	Dedd2	10b	Activated B cell	10b -- Activated B cell
-1.61873	31.0343	95.3139	7.08706e-08	0.000403537	Irf4	10b	Activated B cell	10b -- Activated B cell
-1.61962	72.4133	222.528	6.88724e-07	0.00392159	Uba7	10b	Activated B cell	10b -- Activated B cell
-1.62024	62.0686	190.821	6.51579e-07	0.00371009	Rnf13	10b	Activated B cell	10b -- Activated B cell
-1.62363	46.5514	143.454	1.21186e-06	0.0069003	Ms4a4c	10b	Activated B cell	10b -- Activated B cell
-1.62376	403.446	1243.33	4.65671e-08	0.000265153	Itgb2	10b	Activated B cell	10b -- Activated B cell
-1.62457	31.0343	95.7006	3.55815e-08	0.000202601	Chpf2	10b	Activated B cell	10b -- Activated B cell
-1.62638	77.5857	239.542	6.82523e-06	0.0388628	Parp9	10b	Activated B cell	10b -- Activated B cell
-1.62748	31.0343	95.894	4.49258e-07	0.00255808	Slc9a1	10b	Activated B cell	10b -- Activated B cell
-1.62748	31.0343	95.894	2.31035e-08	0.000131551	Tnrc18	10b	Activated B cell	10b -- Activated B cell
-1.62932	67.241	208.028	1.33786e-06	0.0076178	Plekhb2	10b	Activated B cell	10b -- Activated B cell
-1.62979	25.8619	80.0405	1.25844e-08	7.16558e-05	Ppox	10b	Activated B cell	10b -- Activated B cell
-1.63334	72.4133	224.655	3.79259e-06	0.021595	Mppe1	10b	Activated B cell	10b -- Activated B cell
-1.63525	46.5514	144.614	2.21776e-06	0.0126279	Casp7	10b	Activated B cell	10b -- Activated B cell
-1.63898	15.5171	48.3336	6.11059e-09	3.47937e-05	Zfp219	10b	Activated B cell	10b -- Activated B cell
-1.64028	77.5857	241.862	6.13951e-06	0.0349584	Tigd2	10b	Activated B cell	10b -- Activated B cell
-1.64073	36.2067	112.907	5.36248e-11	3.0534e-07	Cobll1	10b	Activated B cell	10b -- Activated B cell
-1.64195	31.0343	96.8606	4.00026e-07	0.00227775	Glmn	10b	Activated B cell	10b -- Activated B cell
-1.64314	651.72	2035.62	8.37998e-14	4.77156e-10	Ppp1r18	10b	Activated B cell	10b -- Activated B cell
-1.64435	212.068	662.944	3.24854e-07	0.00184972	Tes	10b	Activated B cell	10b -- Activated B cell
-1.64496	703.444	2199.95	1.53782e-09	8.75633e-06	Hsp90b1	10b	Activated B cell	10b -- Activated B cell
-1.64693	72.4133	226.781	1.82833e-06	0.0104105	Chd7	10b	Activated B cell	10b -- Activated B cell
-1.64812	36.2067	113.487	2.66892e-09	1.51968e-05	Fam234b	10b	Activated B cell	10b -- Activated B cell
-1.65185	72.4133	227.555	4.35427e-08	0.000247932	Fuca2	10b	Activated B cell	10b -- Activated B cell
-1.6574	25.8619	81.5872	6.06587e-08	0.00034539	Insr	10b	Activated B cell	10b -- Activated B cell
-1.65915	41.379	130.694	1.1767e-08	6.70015e-05	Fabp5	10b	Activated B cell	10b -- Activated B cell
-1.65995	56.8962	179.801	7.35683e-08	0.000418898	Nfat5	10b	Activated B cell	10b -- Activated B cell
-1.66035	310.343	980.98	2.52054e-11	1.43519e-07	Rabac1	10b	Activated B cell	10b -- Activated B cell
-1.66197	31.0343	98.214	2.28833e-08	0.000130297	Fam49a	10b	Activated B cell	10b -- Activated B cell
-1.66405	72.4133	229.488	1.46324e-06	0.00833166	Ube2d1	10b	Activated B cell	10b -- Activated B cell
-1.6663	124.137	394.016	3.03301e-06	0.01727	Slc28a2	10b	Activated B cell	10b -- Activated B cell
-1.66759	20.6895	65.7338	1.66595e-09	9.48589e-06	Zfp319	10b	Activated B cell	10b -- Activated B cell
-1.66848	232.757	739.891	5.8068e-07	0.00330639	Prkacb	10b	Activated B cell	10b -- Activated B cell
-1.66947	149.999	477.15	1.92542e-06	0.0109633	St8sia4	10b	Activated B cell	10b -- Activated B cell
-1.67076	56.8962	181.154	1.24764e-08	7.10407e-05	Etv3	10b	Activated B cell	10b -- Activated B cell
-1.67203	305.17	972.473	4.69608e-09	2.67395e-05	Agfg1	10b	Activated B cell	10b -- Activated B cell
-1.67329	31.0343	98.9873	3.14708e-08	0.000179195	Tob1	10b	Activated B cell	10b -- Activated B cell
-1.67333	62.0686	197.975	1.45505e-07	0.000828508	Slc16a6	10b	Activated B cell	10b -- Activated B cell
-1.67439	25.8619	82.5539	1.61928e-08	9.22016e-05	Sgsh	10b	Activated B cell	10b -- Activated B cell
-1.67474	62.0686	198.168	1.328e-06	0.00756165	Taz	10b	Activated B cell	10b -- Activated B cell
-1.67516	636.203	2031.75	8.84624e-08	0.000503705	Iglv2	10b	Activated B cell	10b -- Activated B cell
-1.67605	20.6895	66.1204	2.08826e-08	0.000118906	Slc37a3	10b	Activated B cell	10b -- Activated B cell
-1.6761	31.0343	99.1806	5.36417e-08	0.000305436	Gprasp1	10b	Activated B cell	10b -- Activated B cell
-1.67891	31.0343	99.374	2.61007e-09	1.48618e-05	Cnn3	10b	Activated B cell	10b -- Activated B cell
-1.67898	124.137	397.496	6.97677e-06	0.0397257	Tnrc6c	10b	Activated B cell	10b -- Activated B cell
-1.67968	212.068	679.378	1.15799e-07	0.000659358	Rnf167	10b	Activated B cell	10b -- Activated B cell
-1.67997	56.8962	182.315	3.4443e-07	0.00196119	Snn	10b	Activated B cell	10b -- Activated B cell
-1.68113	25.8619	82.9405	7.53681e-08	0.000429146	Arfgap3	10b	Activated B cell	10b -- Activated B cell
-1.68442	15.5171	49.8803	6.05706e-09	3.44889e-05	Focad	10b	Activated B cell	10b -- Activated B cell
-1.68872	41.379	133.401	6.29341e-08	0.000358347	Camkmt	10b	Activated B cell	10b -- Activated B cell
-1.69014	62.0686	200.295	3.52082e-08	0.000200475	Got1	10b	Activated B cell	10b -- Activated B cell
-1.69064	56.8962	183.668	4.92892e-06	0.0280653	Irak4	10b	Activated B cell	10b -- Activated B cell
-1.6917	36.2067	116.967	2.61989e-08	0.000149176	Hgsnat	10b	Activated B cell	10b -- Activated B cell
-1.69291	51.7238	167.234	3.94525e-06	0.0224643	Mpp1	10b	Activated B cell	10b -- Activated B cell
-1.69471	196.55	636.264	7.23845e-07	0.00412157	Gtf2i	10b	Activated B cell	10b -- Activated B cell
-1.69523	170.689	552.744	2.47128e-08	0.000140715	Lasp1	10b	Activated B cell	10b -- Activated B cell
-1.69706	41.379	134.174	1.41954e-07	0.000808287	Mllt6	10b	Activated B cell	10b -- Activated B cell
-1.69785	25.8619	83.9072	9.40767e-09	5.35673e-05	Dusp7	10b	Activated B cell	10b -- Activated B cell
-1.69842	31.0343	100.727	3.90611e-09	2.22414e-05	Mblac2	10b	Activated B cell	10b -- Activated B cell
-1.6993	217.24	705.478	4.77484e-06	0.0271879	Ech1	10b	Activated B cell	10b -- Activated B cell
-1.70028	87.9305	285.749	1.41747e-08	8.07106e-05	Bcl2a1d	10b	Activated B cell	10b -- Activated B cell
-1.70032	268.964	874.066	4.15429e-08	0.000236545	Gng2	10b	Activated B cell	10b -- Activated B cell
-1.70125	72.4133	235.482	5.6913e-08	0.000324062	Fbxw4	10b	Activated B cell	10b -- Activated B cell
-1.70218	93.1029	302.955	1.55749e-06	0.00886834	Hbp1	10b	Activated B cell	10b -- Activated B cell
-1.70289	51.7238	168.394	1.55653e-07	0.000886286	Tmem230	10b	Activated B cell	10b -- Activated B cell
-1.70385	299.998	977.306	2.06057e-11	1.17329e-07	H2-T22	10b	Activated B cell	10b -- Activated B cell
-1.70395	320.688	1044.78	4.68957e-11	2.67024e-07	Acap1	10b	Activated B cell	10b -- Activated B cell
-1.70448	25.8619	84.2939	1.37285e-07	0.000781703	Anks1	10b	Activated B cell	10b -- Activated B cell
-1.70506	67.241	219.241	3.87297e-06	0.0220527	Serinc1	10b	Activated B cell	10b -- Activated B cell
-1.70788	103.448	337.949	1.80954e-07	0.00103035	Azi2	10b	Activated B cell	10b -- Activated B cell
-1.71109	25.8619	84.6805	7.33292e-09	4.17537e-05	Cpped1	10b	Activated B cell	10b -- Activated B cell
-1.71167	320.688	1050.39	2.79246e-08	0.000159002	Gpr18	10b	Activated B cell	10b -- Activated B cell
-1.71169	237.93	779.332	8.57078e-07	0.0048802	Cd69	10b	Activated B cell	10b -- Activated B cell
-1.71211	15.5171	50.847	7.12381e-09	4.05629e-05	Ppargc1b	10b	Activated B cell	10b -- Activated B cell
-1.71678	258.619	850.092	2.79739e-10	1.59283e-06	Rasal3	10b	Activated B cell	10b -- Activated B cell
-1.71758	15.5171	51.0403	4.73421e-09	2.69566e-05	Arrdc2	10b	Activated B cell	10b -- Activated B cell
-1.71763	20.6895	68.0538	7.43122e-09	4.23134e-05	Zfp579	10b	Activated B cell	10b -- Activated B cell
-1.71766	25.8619	85.0672	2.70634e-10	1.54099e-06	Cradd	10b	Activated B cell	10b -- Activated B cell
-1.71776	155.171	510.403	6.79027e-07	0.00386638	Dnajc1	10b	Activated B cell	10b -- Activated B cell
-1.72304	15.5171	51.2337	3.97627e-09	2.26409e-05	Abhd5	10b	Activated B cell	10b -- Activated B cell
-1.72373	439.652	1452.14	2.98531e-12	1.69983e-08	Cd48	10b	Activated B cell	10b -- Activated B cell
-1.7258	20.6895	68.4404	2.52171e-09	1.43586e-05	Slc29a3	10b	Activated B cell	10b -- Activated B cell
-1.72847	15.5171	51.427	4.36436e-09	2.48507e-05	Adnp2	10b	Activated B cell	10b -- Activated B cell
-1.72857	31.0343	102.854	2.645e-08	0.000150606	Relt	10b	Activated B cell	10b -- Activated B cell
-1.73118	87.9305	291.935	7.94869e-06	0.0452598	Kcnab2	10b	Activated B cell	10b -- Activated B cell
-1.73255	56.8962	189.081	3.59643e-07	0.00204781	Bcas3	10b	Activated B cell	10b -- Activated B cell
-1.73388	15.5171	51.6203	4.95036e-09	2.81873e-05	Zfp810	10b	Activated B cell	10b -- Activated B cell
-1.73393	20.6895	68.8271	8.91914e-09	5.07856e-05	Dhrs11	10b	Activated B cell	10b -- Activated B cell
-1.73434	625.858	2082.41	2.23654e-18	1.27348e-14	Stk17b	10b	Activated B cell	10b -- Activated B cell
-1.73434	305.17	1015.39	5.30126e-10	3.01854e-06	Dnajc3	10b	Activated B cell	10b -- Activated B cell
-1.7372	25.8619	86.2272	2.42197e-09	1.37907e-05	Cyp4v3	10b	Activated B cell	10b -- Activated B cell
-1.7372	25.8619	86.2272	4.25007e-08	0.000241999	Aco1	10b	Activated B cell	10b -- Activated B cell
-1.73913	827.581	2762.75	9.34804e-19	5.32277e-15	H2-T23	10b	Activated B cell	10b -- Activated B cell
-1.74051	77.5857	259.262	3.08021e-07	0.00175387	Itpr1	10b	Activated B cell	10b -- Activated B cell
-1.74768	67.241	225.815	1.43168e-06	0.00815197	Tex264	10b	Activated B cell	10b -- Activated B cell
-1.74868	56.8962	191.208	1.16088e-06	0.00661007	Tmub1	10b	Activated B cell	10b -- Activated B cell
-1.75	15.5171	52.2003	4.5465e-09	2.58878e-05	Dbp	10b	Activated B cell	10b -- Activated B cell
-1.75	15.5171	52.2003	3.18974e-09	1.81624e-05	Rbm41	10b	Activated B cell	10b -- Activated B cell
-1.7524	36.2067	121.994	5.37734e-10	3.06185e-06	Wwp1	10b	Activated B cell	10b -- Activated B cell
-1.75533	15.5171	52.3937	4.13052e-10	2.35192e-06	Idua	10b	Activated B cell	10b -- Activated B cell
-1.75612	41.379	139.781	6.87579e-09	3.91508e-05	Mtap	10b	Activated B cell	10b -- Activated B cell
-1.75633	134.482	454.336	2.29904e-07	0.00130908	Dennd1c	10b	Activated B cell	10b -- Activated B cell
-1.75724	46.5514	157.374	6.46646e-07	0.003682	Cyfip1	10b	Activated B cell	10b -- Activated B cell
-1.75813	51.7238	174.968	2.51669e-06	0.0143301	Baiap2	10b	Activated B cell	10b -- Activated B cell
-1.76016	124.137	420.503	4.81455e-07	0.0027414	Rbl2	10b	Activated B cell	10b -- Activated B cell
-1.76042	72.4133	245.342	1.20516e-07	0.000686217	3830406C13Rik	10b	Activated B cell	10b -- Activated B cell
-1.76202	20.6895	70.1805	2.11603e-10	1.20487e-06	Afdn	10b	Activated B cell	10b -- Activated B cell
-1.76599	20.6895	70.3738	1.05035e-08	5.98068e-05	Tmem42	10b	Activated B cell	10b -- Activated B cell
-1.76995	20.6895	70.5671	1.97663e-09	1.12549e-05	Rnf43	10b	Activated B cell	10b -- Activated B cell
-1.7704	56.8962	194.108	2.54687e-06	0.0145019	2300009A05Rik	10b	Activated B cell	10b -- Activated B cell
-1.77131	31.0343	105.947	5.76313e-08	0.000328153	Cd68	10b	Activated B cell	10b -- Activated B cell
-1.77287	72.4133	247.468	4.176e-07	0.00237781	Man1a2	10b	Activated B cell	10b -- Activated B cell
-1.77402	124.137	424.563	1.13123e-06	0.0064412	Usp25	10b	Activated B cell	10b -- Activated B cell
-1.7766	46.5514	159.501	1.05848e-07	0.000602697	Zfp182	10b	Activated B cell	10b -- Activated B cell
-1.77865	25.8619	88.7406	4.47063e-08	0.000254558	Impad1	10b	Activated B cell	10b -- Activated B cell
-1.77919	31.0343	106.527	1.4495e-07	0.000825343	Vps9d1	10b	Activated B cell	10b -- Activated B cell
-1.78447	62.0686	213.828	3.89092e-06	0.0221549	Sp4	10b	Activated B cell	10b -- Activated B cell
-1.78492	25.8619	89.1272	5.13647e-09	2.92471e-05	Acadsb	10b	Activated B cell	10b -- Activated B cell
-1.78578	82.7581	285.362	1.07875e-07	0.000614242	Smarca2	10b	Activated B cell	10b -- Activated B cell
-1.78831	87.9305	303.729	3.00293e-06	0.0170987	Rab19	10b	Activated B cell	10b -- Activated B cell
-1.78963	31.0343	107.301	4.59974e-10	2.61909e-06	Setd1b	10b	Activated B cell	10b -- Activated B cell
-1.79007	108.62	375.649	3.97079e-07	0.00226097	Batf	10b	Activated B cell	10b -- Activated B cell
-1.79212	15.5171	53.747	3.35516e-09	1.91043e-05	Fam210a	10b	Activated B cell	10b -- Activated B cell
-1.79212	15.5171	53.747	2.10841e-08	0.000120053	Ceacam1	10b	Activated B cell	10b -- Activated B cell
-1.79278	51.7238	179.221	1.75959e-07	0.00100191	Pxn	10b	Activated B cell	10b -- Activated B cell
-1.79387	67.241	233.161	2.21548e-07	0.00126149	Mgat5	10b	Activated B cell	10b -- Activated B cell
-1.79658	351.722	1221.87	1.79804e-12	1.0238e-08	Tmem59	10b	Activated B cell	10b -- Activated B cell
-1.79717	248.274	862.852	2.67519e-09	1.52325e-05	Plaat3	10b	Activated B cell	10b -- Activated B cell
-1.79738	25.8619	89.9006	1.38366e-09	7.87853e-06	Xlr4a	10b	Activated B cell	10b -- Activated B cell
-1.79744	51.7238	179.801	6.16981e-07	0.00351309	Rusc1	10b	Activated B cell	10b -- Activated B cell
-1.79747	108.62	377.582	2.69037e-07	0.00153189	Esyt2	10b	Activated B cell	10b -- Activated B cell
-1.80761	15.5171	54.327	4.80399e-09	2.73539e-05	Gm43672	10b	Activated B cell	10b -- Activated B cell
-1.80776	62.0686	217.308	1.9175e-06	0.0109182	Snrk	10b	Activated B cell	10b -- Activated B cell
-1.80902	41.379	145.001	7.27358e-08	0.000414157	Fbxl20	10b	Activated B cell	10b -- Activated B cell
-1.81084	77.5857	272.215	3.51838e-07	0.00200337	Map3k1	10b	Activated B cell	10b -- Activated B cell
-1.81283	31.0343	109.041	5.8484e-08	0.000333008	Abca7	10b	Activated B cell	10b -- Activated B cell
-1.81363	108.62	381.836	6.44151e-09	3.66779e-05	Pigx	10b	Activated B cell	10b -- Activated B cell
-1.8156	87.9305	309.529	5.37073e-07	0.0030581	Galnt2	10b	Activated B cell	10b -- Activated B cell
-1.81661	20.6895	72.8871	1.26934e-08	7.22762e-05	4833438C02Rik	10b	Activated B cell	10b -- Activated B cell
-1.81673	82.7581	291.549	2.41907e-06	0.0137742	Fgr	10b	Activated B cell	10b -- Activated B cell
-1.81692	237.93	838.299	1.6691e-11	9.50387e-08	Clec2d	10b	Activated B cell	10b -- Activated B cell
-1.8186	41.379	145.968	3.78558e-06	0.0215551	Cfap126	10b	Activated B cell	10b -- Activated B cell
-1.82561	486.204	1723.38	9.77788e-15	5.56753e-11	Slc9a3r1	10b	Activated B cell	10b -- Activated B cell
-1.82594	36.2067	128.374	8.94687e-08	0.000509435	2310010J17Rik	10b	Activated B cell	10b -- Activated B cell
-1.828	15.5171	55.1004	3.82529e-09	2.17812e-05	Etfrf1	10b	Activated B cell	10b -- Activated B cell
-1.83008	165.516	588.51	8.58404e-11	4.88775e-07	AI467606	10b	Activated B cell	10b -- Activated B cell
-1.8304	248.274	882.959	7.62027e-08	0.000433898	Cyb5a	10b	Activated B cell	10b -- Activated B cell
-1.83063	31.0343	110.394	2.42447e-08	0.00013805	Zswim8	10b	Activated B cell	10b -- Activated B cell
-1.8315	46.5514	165.688	1.47194e-08	8.38123e-05	Oas1a	10b	Activated B cell	10b -- Activated B cell
-1.83238	93.1029	331.569	2.91784e-08	0.000166142	Nrros	10b	Activated B cell	10b -- Activated B cell
-1.83305	15.5171	55.2937	2.95411e-09	1.68207e-05	Msantd4	10b	Activated B cell	10b -- Activated B cell
-1.83575	155.171	553.904	4.95046e-10	2.81879e-06	Glmp	10b	Activated B cell	10b -- Activated B cell
-1.83716	25.8619	92.4139	8.3249e-09	4.7402e-05	Spata6	10b	Activated B cell	10b -- Activated B cell
-1.84028	181.033	648.251	1.53925e-10	8.76449e-07	Irf2bp2	10b	Activated B cell	10b -- Activated B cell
-1.84174	51.7238	185.408	7.88724e-08	0.000449099	Calcoco1	10b	Activated B cell	10b -- Activated B cell
-1.84319	25.8619	92.8006	3.80133e-08	0.000216448	Abl1	10b	Activated B cell	10b -- Activated B cell
-1.84367	206.895	742.598	2.78642e-07	0.00158659	Fryl	10b	Activated B cell	10b -- Activated B cell
-1.84608	82.7581	297.542	4.81454e-07	0.0027414	Satb1	10b	Activated B cell	10b -- Activated B cell
-1.85373	51.7238	186.955	5.36032e-08	0.000305216	Matk	10b	Activated B cell	10b -- Activated B cell
-1.8562	263.791	955.073	2.41392e-10	1.37449e-06	Peli1	10b	Activated B cell	10b -- Activated B cell
-1.85706	67.241	243.602	3.85236e-07	0.00219354	Nfkbiz	10b	Activated B cell	10b -- Activated B cell
-1.85733	336.205	1218.2	1.50224e-09	8.55376e-06	Ctsa	10b	Activated B cell	10b -- Activated B cell
-1.85805	15.5171	56.2604	3.33176e-09	1.89711e-05	Fads1	10b	Activated B cell	10b -- Activated B cell
-1.85817	36.2067	131.274	3.17824e-08	0.000180969	Synj1	10b	Activated B cell	10b -- Activated B cell
-1.86029	36.2067	131.468	2.16809e-07	0.00123451	Aldh3a2	10b	Activated B cell	10b -- Activated B cell
-1.86081	118.965	432.103	3.7621e-09	2.14214e-05	Pink1	10b	Activated B cell	10b -- Activated B cell
-1.86265	51.7238	188.115	2.52451e-08	0.000143746	Cipc	10b	Activated B cell	10b -- Activated B cell
-1.863	15.5171	56.4537	3.885e-09	2.21212e-05	Vps50	10b	Activated B cell	10b -- Activated B cell
-1.86466	191.378	696.971	2.57981e-08	0.000146894	Dnajc15	10b	Activated B cell	10b -- Activated B cell
-1.86922	20.6895	75.5938	1.15879e-09	6.59816e-06	Nmrk1	10b	Activated B cell	10b -- Activated B cell
-1.87302	103.448	378.936	1.19592e-06	0.00680955	Adcy7	10b	Activated B cell	10b -- Activated B cell
-1.87335	243.102	890.692	1.50582e-09	8.57415e-06	Ier5	10b	Activated B cell	10b -- Activated B cell
-1.87951	46.5514	171.294	4.18791e-06	0.0238459	Cd55	10b	Activated B cell	10b -- Activated B cell
-1.88024	20.6895	76.1738	1.25797e-08	7.1629e-05	Usp22	10b	Activated B cell	10b -- Activated B cell
-1.88297	160.344	591.41	3.10158e-09	1.76604e-05	Scamp3	10b	Activated B cell	10b -- Activated B cell
-1.88319	134.482	496.097	2.50498e-09	1.42633e-05	Tm9sf2	10b	Activated B cell	10b -- Activated B cell
-1.8839	20.6895	76.3672	1.4297e-08	8.14069e-05	Chst10	10b	Activated B cell	10b -- Activated B cell
-1.89251	77.5857	288.069	2.06202e-07	0.00117411	Tor4a	10b	Activated B cell	10b -- Activated B cell
-1.8934	25.8619	96.0873	4.73421e-09	2.69566e-05	Cd151	10b	Activated B cell	10b -- Activated B cell
-1.89571	299.998	1116.31	1.28033e-08	7.29018e-05	Inpp4b	10b	Activated B cell	10b -- Activated B cell
-1.89718	15.5171	57.807	6.43413e-09	3.66359e-05	Slc27a4	10b	Activated B cell	10b -- Activated B cell
-1.89844	20.6895	77.1405	7.91517e-09	4.5069e-05	Tmem167b	10b	Activated B cell	10b -- Activated B cell
-1.89897	186.206	694.458	1.16491e-07	0.000663298	Emp3	10b	Activated B cell	10b -- Activated B cell
-1.90205	20.6895	77.3338	4.33386e-08	0.00024677	Zdhhc14	10b	Activated B cell	10b -- Activated B cell
-1.90496	25.8619	96.8606	3.52851e-08	0.000200913	Tspyl2	10b	Activated B cell	10b -- Activated B cell
-1.90502	51.7238	193.721	4.36649e-07	0.00248628	Agtrap	10b	Activated B cell	10b -- Activated B cell
-1.90565	20.6895	77.5272	1.33499e-09	7.60143e-06	Numbl	10b	Activated B cell	10b -- Activated B cell
-1.90784	25.8619	97.054	3.03978e-08	0.000173085	Tspyl3	10b	Activated B cell	10b -- Activated B cell
-1.91071	25.8619	97.2473	1.21857e-09	6.93851e-06	Gm45552	10b	Activated B cell	10b -- Activated B cell
-1.91283	20.6895	77.9138	9.16197e-09	5.21683e-05	Plpp6	10b	Activated B cell	10b -- Activated B cell
-1.91883	31.0343	117.354	6.88629e-09	3.92105e-05	Dyrk2	10b	Activated B cell	10b -- Activated B cell
-1.91883	31.0343	117.354	1.23714e-06	0.0070443	Tmem163	10b	Activated B cell	10b -- Activated B cell
-1.91997	20.6895	78.3005	3.42104e-08	0.000194794	Gna15	10b	Activated B cell	10b -- Activated B cell
-1.92039	56.8962	215.375	2.77223e-07	0.00157851	Uckl1	10b	Activated B cell	10b -- Activated B cell
-1.9211	15.5171	58.7737	3.29826e-09	1.87803e-05	Itprid2	10b	Activated B cell	10b -- Activated B cell
-1.92194	149.999	568.404	2.1668e-08	0.000123378	Mxd4	10b	Activated B cell	10b -- Activated B cell
-1.92213	25.8619	98.0206	1.43063e-09	8.14603e-06	Kbtbd3	10b	Activated B cell	10b -- Activated B cell
-1.92253	258.619	980.4	9.30457e-08	0.000529802	Ifngr1	10b	Activated B cell	10b -- Activated B cell
-1.92564	1158.61	4401.65	2.7627e-19	1.57308e-15	Btg1	10b	Activated B cell	10b -- Activated B cell
-1.92594	31.0343	117.934	1.87908e-10	1.06995e-06	Ddit3	10b	Activated B cell	10b -- Activated B cell
-1.92646	51.7238	196.621	4.05236e-06	0.0230741	Pnpla7	10b	Activated B cell	10b -- Activated B cell
-1.92663	36.2067	137.654	1.75534e-07	0.000999491	Polr3gl	10b	Activated B cell	10b -- Activated B cell
-1.92702	372.411	1416.18	8.29893e-14	4.72541e-10	H2-Q4	10b	Activated B cell	10b -- Activated B cell
-1.93056	15.5171	59.1604	2.36102e-09	1.34437e-05	Alg9	10b	Activated B cell	10b -- Activated B cell
-1.93068	36.2067	138.041	5.65584e-09	3.22043e-05	Card19	10b	Activated B cell	10b -- Activated B cell
-1.93292	134.482	513.497	4.72329e-09	2.68944e-05	Znrf2	10b	Activated B cell	10b -- Activated B cell
-1.93355	77.5857	296.382	1.1206e-08	6.38069e-05	Crot	10b	Activated B cell	10b -- Activated B cell
-1.93629	25.8619	98.9873	5.14833e-09	2.93146e-05	Rrad	10b	Activated B cell	10b -- Activated B cell
-1.94477	41.379	159.308	8.00645e-07	0.00455887	Eif2ak2	10b	Activated B cell	10b -- Activated B cell
-1.94987	56.8962	219.821	1.07686e-07	0.000613164	Plekha5	10b	Activated B cell	10b -- Activated B cell
-1.95254	46.5514	180.188	5.33535e-08	0.000303795	Sh3bp2	10b	Activated B cell	10b -- Activated B cell
-1.95371	170.689	661.204	1.1091e-07	0.000631519	Coro2a	10b	Activated B cell	10b -- Activated B cell
-1.95516	20.6895	80.2338	1.23739e-08	7.0457e-05	Npc1	10b	Activated B cell	10b -- Activated B cell
-1.95516	20.6895	80.2338	1.62619e-09	9.25955e-06	P4ha1	10b	Activated B cell	10b -- Activated B cell
-1.95596	77.5857	301.022	2.22309e-07	0.00126583	St3gal6	10b	Activated B cell	10b -- Activated B cell
-1.95874	77.5857	301.602	5.41206e-06	0.0308162	Cyb561a3	10b	Activated B cell	10b -- Activated B cell
-1.96319	15.5171	60.5137	2.03029e-09	1.15605e-05	Zfp429	10b	Activated B cell	10b -- Activated B cell
-1.96779	15.5171	60.7071	2.68251e-09	1.52742e-05	Clcn7	10b	Activated B cell	10b -- Activated B cell
-1.97446	36.2067	142.294	1.00052e-09	5.69694e-06	Sec24d	10b	Activated B cell	10b -- Activated B cell
-1.97521	25.8619	101.694	1.71726e-08	9.77806e-05	Insl6	10b	Activated B cell	10b -- Activated B cell
-1.97586	20.6895	81.3939	1.85064e-09	1.05375e-05	Kif1c	10b	Activated B cell	10b -- Activated B cell
-1.97695	15.5171	61.0937	8.64785e-10	4.92409e-06	Dnase1l1	10b	Activated B cell	10b -- Activated B cell
-1.9827	20.6895	81.7805	1.09476e-08	6.23359e-05	Gabbr1	10b	Activated B cell	10b -- Activated B cell
-1.9835	77.5857	306.822	2.71676e-08	0.000154692	Rab24	10b	Activated B cell	10b -- Activated B cell
-1.98783	87.9305	348.776	1.19541e-08	6.80665e-05	Cmc1	10b	Activated B cell	10b -- Activated B cell
-1.98812	36.2067	143.648	1.63928e-08	9.33407e-05	Trim21	10b	Activated B cell	10b -- Activated B cell
-1.99428	25.8619	103.047	2.34204e-08	0.000133356	Lamb3	10b	Activated B cell	10b -- Activated B cell
-1.99428	25.8619	103.047	4.12038e-10	2.34615e-06	Gch1	10b	Activated B cell	10b -- Activated B cell
-1.99628	20.6895	82.5539	1.18468e-08	6.7456e-05	Mov10	10b	Activated B cell	10b -- Activated B cell
-1.99856	113.792	454.723	2.62471e-10	1.49451e-06	Dgka	10b	Activated B cell	10b -- Activated B cell
-1.99965	20.6895	82.7472	6.78465e-09	3.86318e-05	Slc17a5	10b	Activated B cell	10b -- Activated B cell
-2.00507	25.8619	103.821	2.23566e-09	1.27298e-05	Atxn7l3	10b	Activated B cell	10b -- Activated B cell
-2.0061	87.9305	353.222	1.169e-07	0.000665626	Fam174a	10b	Activated B cell	10b -- Activated B cell
-2.00638	20.6895	83.1339	1.93043e-09	1.09919e-05	Fgf13	10b	Activated B cell	10b -- Activated B cell
-2.00901	82.7581	333.115	5.22157e-08	0.000297316	Sipa1l1	10b	Activated B cell	10b -- Activated B cell
-2.00981	41.379	166.654	3.59859e-10	2.04904e-06	Ripk1	10b	Activated B cell	10b -- Activated B cell
-2.01736	82.7581	335.049	8.13438e-08	0.000463171	Arl15	10b	Activated B cell	10b -- Activated B cell
-2.01907	129.31	524.13	5.10892e-09	2.90902e-05	Crlf2	10b	Activated B cell	10b -- Activated B cell
-2.02566	82.7581	336.982	5.40768e-09	3.07914e-05	Mtfr1l	10b	Activated B cell	10b -- Activated B cell
-2.02607	155.171	632.011	1.73783e-07	0.000989519	Pdia4	10b	Activated B cell	10b -- Activated B cell
-2.02632	15.5171	63.2204	1.15279e-09	6.56398e-06	Disp1	10b	Activated B cell	10b -- Activated B cell
-2.02968	20.6895	84.4872	2.17331e-07	0.00123748	2200002D01Rik	10b	Activated B cell	10b -- Activated B cell
-2.02968	20.6895	84.4872	7.15916e-09	4.07643e-05	Mettl21a	10b	Activated B cell	10b -- Activated B cell
-2.03297	20.6895	84.6805	1.18647e-08	6.75573e-05	Trim30d	10b	Activated B cell	10b -- Activated B cell
-2.03381	196.55	804.852	1.60358e-11	9.13077e-08	Lta4h	10b	Activated B cell	10b -- Activated B cell
-2.03694	124.137	509.437	1.10122e-06	0.00627037	Rcbtb2	10b	Activated B cell	10b -- Activated B cell
-2.03741	31.0343	127.407	3.66179e-08	0.000208503	Foxj2	10b	Activated B cell	10b -- Activated B cell
-2.04226	51.7238	213.055	3.71729e-10	2.11663e-06	Hacd3	10b	Activated B cell	10b -- Activated B cell
-2.0478	41.379	171.101	4.67192e-07	0.00266019	Hdac4	10b	Activated B cell	10b -- Activated B cell
-2.0487	149.999	620.604	2.98483e-10	1.69956e-06	Jak3	10b	Activated B cell	10b -- Activated B cell
-2.05119	87.9305	364.436	1.55923e-07	0.000887825	1810041H14Rik	10b	Activated B cell	10b -- Activated B cell
-2.05806	87.9305	366.176	1.32627e-07	0.000755176	Dctn6	10b	Activated B cell	10b -- Activated B cell
-2.06078	41.379	172.648	2.6979e-08	0.000153619	Htatip2	10b	Activated B cell	10b -- Activated B cell
-2.06363	387.929	1621.69	4.74089e-10	2.69946e-06	Abi3	10b	Activated B cell	10b -- Activated B cell
-2.06549	15.5171	64.9604	3.68991e-10	2.10104e-06	Klhl26	10b	Activated B cell	10b -- Activated B cell
-2.07158	67.241	282.655	1.42499e-07	0.000811388	Crbn	10b	Activated B cell	10b -- Activated B cell
-2.07391	72.4133	304.889	1.8765e-08	0.000106848	Dtx3	10b	Activated B cell	10b -- Activated B cell
-2.07527	62.0686	261.582	8.26806e-08	0.000470783	Igf2r	10b	Activated B cell	10b -- Activated B cell
-2.07566	139.654	588.704	8.29153e-08	0.000472119	Ncf1	10b	Activated B cell	10b -- Activated B cell
-2.0785	144.827	611.711	6.21489e-07	0.00353876	Mfsd10	10b	Activated B cell	10b -- Activated B cell
-2.08004	41.379	174.968	7.3162e-09	4.16585e-05	Mtmr1	10b	Activated B cell	10b -- Activated B cell
-2.08155	20.6895	87.5806	1.25706e-09	7.15772e-06	Cyp4f13	10b	Activated B cell	10b -- Activated B cell
-2.08233	155.171	657.144	3.24146e-10	1.84569e-06	Ddit4	10b	Activated B cell	10b -- Activated B cell
-2.08322	41.379	175.354	5.84751e-09	3.32957e-05	Aig1	10b	Activated B cell	10b -- Activated B cell
-2.08406	82.7581	350.902	2.35675e-08	0.000134193	Scml4	10b	Activated B cell	10b -- Activated B cell
-2.08443	77.5857	329.055	7.70162e-09	4.3853e-05	Aebp2	10b	Activated B cell	10b -- Activated B cell
-2.08443	289.653	1228.45	1.34469e-17	7.65665e-14	B4galnt1	10b	Activated B cell	10b -- Activated B cell
-2.08938	72.4133	308.175	2.55967e-07	0.00145748	Cers4	10b	Activated B cell	10b -- Activated B cell
-2.09102	15.5171	66.1204	1.83681e-09	1.04588e-05	Abhd14b	10b	Activated B cell	10b -- Activated B cell
-2.09116	46.5514	198.361	3.85951e-09	2.19761e-05	Ppt1	10b	Activated B cell	10b -- Activated B cell
-2.09121	139.654	595.084	7.76587e-07	0.00442189	Pim2	10b	Activated B cell	10b -- Activated B cell
-2.09431	41.379	176.708	3.0958e-08	0.000176275	Plec	10b	Activated B cell	10b -- Activated B cell
-2.10064	62.0686	266.222	2.58455e-08	0.000147164	Nt5dc1	10b	Activated B cell	10b -- Activated B cell
-2.10642	124.137	534.57	4.48195e-08	0.000255202	Znrf1	10b	Activated B cell	10b -- Activated B cell
-2.11144	93.1029	402.329	3.54126e-09	2.01639e-05	Padi2	10b	Activated B cell	10b -- Activated B cell
-2.11414	31.0343	134.368	7.03427e-08	0.000400531	Trib1	10b	Activated B cell	10b -- Activated B cell
-2.1163	155.171	672.804	4.59786e-10	2.61802e-06	Grina	10b	Activated B cell	10b -- Activated B cell
-2.11901	46.5514	202.228	7.73462e-10	4.40409e-06	N4bp2l1	10b	Activated B cell	10b -- Activated B cell
-2.1209	41.379	179.994	1.41588e-08	8.06202e-05	Coq10b	10b	Activated B cell	10b -- Activated B cell
-2.12116	25.8619	112.521	2.2871e-10	1.30228e-06	Tnk2	10b	Activated B cell	10b -- Activated B cell
-2.12308	227.585	991.42	9.62533e-13	5.48066e-09	Sept9	10b	Activated B cell	10b -- Activated B cell
-2.12364	25.8619	112.714	4.58575e-11	2.61113e-07	Sil1	10b	Activated B cell	10b -- Activated B cell
-2.124	41.379	180.381	5.83167e-08	0.000332055	Kctd2	10b	Activated B cell	10b -- Activated B cell
-2.12448	31.0343	135.334	5.28863e-09	3.01134e-05	Tet2	10b	Activated B cell	10b -- Activated B cell
-2.12778	72.4133	316.489	7.49408e-08	0.000426713	Fam102a	10b	Activated B cell	10b -- Activated B cell
-2.12858	25.8619	113.101	7.81065e-09	4.44739e-05	Gaa	10b	Activated B cell	10b -- Activated B cell
-2.12858	25.8619	113.101	2.43912e-09	1.38884e-05	Rab6b	10b	Activated B cell	10b -- Activated B cell
-2.13324	41.379	181.541	4.94019e-08	0.000281294	Atp9b	10b	Activated B cell	10b -- Activated B cell
-2.13604	77.5857	341.042	1.86292e-06	0.0106075	Tent5c	10b	Activated B cell	10b -- Activated B cell
-2.13925	439.652	1936.83	6.26079e-19	3.56489e-15	Ndfip1	10b	Activated B cell	10b -- Activated B cell
-2.13982	56.8962	250.755	1.40376e-08	7.99304e-05	Tmem181a	10b	Activated B cell	10b -- Activated B cell
-2.1453	72.4133	320.355	1.66595e-09	9.4859e-06	Sh3bp1	10b	Activated B cell	10b -- Activated B cell
-2.14769	46.5514	206.288	7.49142e-08	0.000426561	Dcaf5	10b	Activated B cell	10b -- Activated B cell
-2.15103	31.0343	137.848	1.92223e-08	0.000109452	B4galt7	10b	Activated B cell	10b -- Activated B cell
-2.15185	98.2752	436.743	2.78326e-08	0.000158479	Tnfaip3	10b	Activated B cell	10b -- Activated B cell
-2.153	20.6895	92.0273	2.93837e-10	1.67311e-06	Prr12	10b	Activated B cell	10b -- Activated B cell
-2.153	20.6895	92.0273	7.10853e-10	4.0476e-06	Dennd5a	10b	Activated B cell	10b -- Activated B cell
-2.15545	25.8619	115.227	1.78204e-10	1.01469e-06	Rab11fip1	10b	Activated B cell	10b -- Activated B cell
-2.15631	98.2752	438.096	1.36139e-08	7.75173e-05	Rrbp1	10b	Activated B cell	10b -- Activated B cell
-2.15762	41.379	184.635	3.99895e-10	2.277e-06	Rbpj	10b	Activated B cell	10b -- Activated B cell
-2.161	15.5171	69.4071	3.34314e-10	1.90359e-06	Abca2	10b	Activated B cell	10b -- Activated B cell
-2.16902	15.5171	69.7938	1.6172e-09	9.20835e-06	Cnnm3	10b	Activated B cell	10b -- Activated B cell
-2.16902	15.5171	69.7938	2.87235e-11	1.63552e-07	Pigm	10b	Activated B cell	10b -- Activated B cell
-2.16965	41.379	186.181	3.88049e-09	2.20955e-05	Mvb12b	10b	Activated B cell	10b -- Activated B cell
-2.17084	87.9305	395.949	6.39467e-11	3.64113e-07	Tapbpl	10b	Activated B cell	10b -- Activated B cell
-2.17367	3175.84	14328.4	4.58362e-18	2.60992e-14	Malat1	10b	Activated B cell	10b -- Activated B cell
-2.17971	72.4133	328.089	9.04832e-09	5.15211e-05	Tcp11l2	10b	Activated B cell	10b -- Activated B cell
-2.18299	20.6895	93.9606	6.46353e-10	3.68033e-06	Impact	10b	Activated B cell	10b -- Activated B cell
-2.18456	41.379	188.115	3.64322e-08	0.000207445	Naga	10b	Activated B cell	10b -- Activated B cell
-2.187	31.0343	141.328	1.81155e-08	0.00010315	Lancl1	10b	Activated B cell	10b -- Activated B cell
-2.19163	46.5514	212.668	5.15258e-08	0.000293388	Isg20	10b	Activated B cell	10b -- Activated B cell
-2.19244	181.033	827.472	4.53097e-12	2.57993e-08	Os9	10b	Activated B cell	10b -- Activated B cell
-2.1934	98.2752	449.503	1.69453e-09	9.64868e-06	Glcci1	10b	Activated B cell	10b -- Activated B cell
-2.20201	206.895	951.979	1.13887e-13	6.48471e-10	Arrb2	10b	Activated B cell	10b -- Activated B cell
-2.20695	367.239	1695.54	5.41715e-13	3.08452e-09	Efhd2	10b	Activated B cell	10b -- Activated B cell
-2.21376	46.5514	215.955	3.12191e-08	0.000177762	Ralgapa2	10b	Activated B cell	10b -- Activated B cell
-2.21473	25.8619	120.061	7.26625e-09	4.1374e-05	Ext1	10b	Activated B cell	10b -- Activated B cell
-2.22913	82.7581	388.022	9.3651e-09	5.33249e-05	Pld3	10b	Activated B cell	10b -- Activated B cell
-2.23778	25.8619	121.994	1.588e-09	9.04206e-06	Plin2	10b	Activated B cell	10b -- Activated B cell
-2.23921	444.825	2100.19	6.22287e-21	3.5433e-17	Gimap6	10b	Activated B cell	10b -- Activated B cell
-2.24413	62.0686	294.062	1.55481e-10	8.85309e-07	Tle3	10b	Activated B cell	10b -- Activated B cell
-2.24681	15.5171	73.6605	1.53416e-09	8.73551e-06	Pacs2	10b	Activated B cell	10b -- Activated B cell
-2.24686	20.6895	98.214	7.41064e-10	4.21962e-06	Ssh1	10b	Activated B cell	10b -- Activated B cell
-2.24836	41.379	196.621	9.68925e-10	5.51706e-06	Camk2g	10b	Activated B cell	10b -- Activated B cell
-2.2497	20.6895	98.4073	5.86767e-11	3.34105e-07	Atp8b2	10b	Activated B cell	10b -- Activated B cell
-2.25018	36.2067	172.261	5.95745e-10	3.39217e-06	Arhgap39	10b	Activated B cell	10b -- Activated B cell
-2.25059	15.5171	73.8538	2.56251e-09	1.45909e-05	Gm44148	10b	Activated B cell	10b -- Activated B cell
-2.2507	31.0343	147.708	8.29996e-10	4.726e-06	Ccser2	10b	Activated B cell	10b -- Activated B cell
-2.2537	25.8619	123.347	3.37477e-09	1.92159e-05	Pex5	10b	Activated B cell	10b -- Activated B cell
-2.25764	87.9305	420.503	3.28312e-10	1.86941e-06	Mllt3	10b	Activated B cell	10b -- Activated B cell
-2.25818	20.6895	98.9873	2.75947e-10	1.57124e-06	Leng1	10b	Activated B cell	10b -- Activated B cell
-2.26669	41.379	199.135	3.98194e-08	0.000226732	P2ry10	10b	Activated B cell	10b -- Activated B cell
-2.26701	46.5514	224.075	1.21486e-08	6.91739e-05	Nlk	10b	Activated B cell	10b -- Activated B cell
-2.27245	279.309	1349.48	2.37787e-20	1.35396e-16	Tapbp	10b	Activated B cell	10b -- Activated B cell
-2.27307	15.5171	75.0138	1.41654e-10	8.06579e-07	Bach1	10b	Activated B cell	10b -- Activated B cell
-2.27669	72.4133	350.902	1.4265e-08	8.12247e-05	Mmd	10b	Activated B cell	10b -- Activated B cell
-2.28049	15.5171	75.4005	1.90321e-09	1.08369e-05	Itm2a	10b	Activated B cell	10b -- Activated B cell
-2.28608	20.6895	100.921	8.05461e-09	4.5863e-05	Kctd12	10b	Activated B cell	10b -- Activated B cell
-2.28617	41.379	201.841	3.34344e-09	1.90376e-05	Ccpg1	10b	Activated B cell	10b -- Activated B cell
-2.28755	41.379	202.035	1.31612e-07	0.0007494	Appl2	10b	Activated B cell	10b -- Activated B cell
-2.28798	31.0343	151.574	2.2668e-11	1.29072e-07	Ldlrap1	10b	Activated B cell	10b -- Activated B cell
-2.28839	51.7238	252.688	1.00011e-08	5.69463e-05	Irak2	10b	Activated B cell	10b -- Activated B cell
-2.28943	25.8619	126.441	4.83503e-11	2.75307e-07	Ptpn9	10b	Activated B cell	10b -- Activated B cell
-2.2971	20.6895	101.694	1.16995e-09	6.6617e-06	Tubb2a	10b	Activated B cell	10b -- Activated B cell
-2.29895	434.48	2138.09	2.64548e-21	1.50634e-17	Il2rg	10b	Activated B cell	10b -- Activated B cell
-2.29947	139.654	687.498	2.10233e-13	1.19707e-09	Rnaset2b	10b	Activated B cell	10b -- Activated B cell
-2.3042	36.2067	178.834	1.7935e-08	0.000102122	Pea15a	10b	Activated B cell	10b -- Activated B cell
-2.3134	15.5171	77.1405	7.25952e-10	4.13357e-06	Tm7sf3	10b	Activated B cell	10b -- Activated B cell
-2.31566	25.8619	128.761	3.89253e-09	2.2164e-05	Gne	10b	Activated B cell	10b -- Activated B cell
-2.31789	51.7238	257.908	6.2522e-10	3.56e-06	Tiparp	10b	Activated B cell	10b -- Activated B cell
-2.32031	41.379	206.675	1.98521e-09	1.13038e-05	Nfatc2	10b	Activated B cell	10b -- Activated B cell
-2.33188	51.7238	260.422	2.28357e-09	1.30026e-05	Unc13d	10b	Activated B cell	10b -- Activated B cell
-2.33791	118.965	601.464	7.5883e-09	4.32078e-05	Bcl3	10b	Activated B cell	10b -- Activated B cell
-2.33951	87.9305	445.056	2.55595e-11	1.45536e-07	Glrx	10b	Activated B cell	10b -- Activated B cell
-2.34142	25.8619	131.081	2.71082e-11	1.54354e-07	Actn1	10b	Activated B cell	10b -- Activated B cell
-2.34174	41.379	209.768	4.08676e-10	2.327e-06	Neat1	10b	Activated B cell	10b -- Activated B cell
-2.34382	56.8962	288.842	1.85338e-10	1.05532e-06	Map11	10b	Activated B cell	10b -- Activated B cell
-2.34512	165.516	841.005	1.67735e-12	9.55084e-09	Gramd1a	10b	Activated B cell	10b -- Activated B cell
-2.34564	20.6895	105.174	6.68183e-10	3.80463e-06	Znfx1	10b	Activated B cell	10b -- Activated B cell
-2.35181	72.4133	369.656	3.34635e-12	1.90541e-08	Tbx21	10b	Activated B cell	10b -- Activated B cell
-2.35551	67.241	344.136	1.48269e-09	8.44246e-06	Hdhd5	10b	Activated B cell	10b -- Activated B cell
-2.35966	15.5171	79.6538	1.28032e-09	7.29014e-06	Fam160a2	10b	Activated B cell	10b -- Activated B cell
-2.35992	1779.3	9133.9	1.646e-29	9.37234e-26	B2m	10b	Activated B cell	10b -- Activated B cell
-2.37717	31.0343	161.241	1.36888e-09	7.79439e-06	Fgd3	10b	Activated B cell	10b -- Activated B cell
-2.38311	36.2067	188.888	4.38132e-10	2.49472e-06	L3mbtl3	10b	Activated B cell	10b -- Activated B cell
-2.38411	46.5514	243.022	1.23323e-09	7.02204e-06	Arhgap31	10b	Activated B cell	10b -- Activated B cell
-2.3874	15.5171	81.2005	1.28748e-09	7.33092e-06	Khk	10b	Activated B cell	10b -- Activated B cell
-2.38755	46.5514	243.602	3.42098e-09	1.9479e-05	Gsr	10b	Activated B cell	10b -- Activated B cell
-2.3894	87.9305	460.716	1.47858e-09	8.41903e-06	Atp6v0a2	10b	Activated B cell	10b -- Activated B cell
-2.39411	56.8962	299.089	1.66661e-09	9.48965e-06	Rb1	10b	Activated B cell	10b -- Activated B cell
-2.3958	77.5857	408.323	4.03627e-11	2.29825e-07	Usp3	10b	Activated B cell	10b -- Activated B cell
-2.39853	77.5857	409.096	1.09848e-08	6.25474e-05	Flt3l	10b	Activated B cell	10b -- Activated B cell
-2.40258	134.482	711.085	1.78896e-12	1.01864e-08	Anxa6	10b	Activated B cell	10b -- Activated B cell
-2.4144	124.137	661.784	4.6512e-12	2.64839e-08	Gimap8	10b	Activated B cell	10b -- Activated B cell
-2.41812	36.2067	193.528	1.48928e-12	8.47995e-09	Kit	10b	Activated B cell	10b -- Activated B cell
-2.42049	67.241	359.989	7.16377e-11	4.07905e-07	Gbp9	10b	Activated B cell	10b -- Activated B cell
-2.42062	258.619	1384.66	7.71888e-14	4.39513e-10	Dtx1	10b	Activated B cell	10b -- Activated B cell
-2.42308	20.6895	110.974	2.58266e-10	1.47057e-06	Kdm6b	10b	Activated B cell	10b -- Activated B cell
-2.42607	72.4133	389.182	2.23741e-09	1.27398e-05	Irf7	10b	Activated B cell	10b -- Activated B cell
-2.42648	31.0343	166.848	4.60116e-09	2.6199e-05	Csnk1g1	10b	Activated B cell	10b -- Activated B cell
-2.42854	175.861	946.759	7.79815e-14	4.44027e-10	Gimap5	10b	Activated B cell	10b -- Activated B cell
-2.4312	51.7238	278.982	6.63963e-08	0.000378061	Cd84	10b	Activated B cell	10b -- Activated B cell
-2.43309	160.344	865.946	1.36086e-13	7.74876e-10	Cyth4	10b	Activated B cell	10b -- Activated B cell
-2.43413	25.8619	139.781	4.81107e-10	2.73942e-06	Zfp945	10b	Activated B cell	10b -- Activated B cell
-2.44189	41.379	224.848	3.21216e-09	1.82901e-05	Hexa	10b	Activated B cell	10b -- Activated B cell
-2.44209	25.8619	140.554	1.96977e-08	0.000112158	Gm45716	10b	Activated B cell	10b -- Activated B cell
-2.44593	206.895	1127.33	7.68097e-13	4.37355e-09	Litaf	10b	Activated B cell	10b -- Activated B cell
-2.45451	15.5171	85.0672	1.33e-10	7.57302e-07	Fam8a1	10b	Activated B cell	10b -- Activated B cell
-2.45591	25.8619	141.908	8.12523e-09	4.6265e-05	Notch2	10b	Activated B cell	10b -- Activated B cell
-2.45676	325.86	1788.92	2.86051e-17	1.62877e-13	Stat1	10b	Activated B cell	10b -- Activated B cell
-2.45916	41.379	227.555	2.09762e-10	1.19438e-06	9930111J21Rik2	10b	Activated B cell	10b -- Activated B cell
-2.46072	36.2067	199.328	1.15972e-09	6.60343e-06	Cbr1	10b	Activated B cell	10b -- Activated B cell
-2.4628	31.0343	171.101	1.22246e-09	6.96069e-06	Elovl6	10b	Activated B cell	10b -- Activated B cell
-2.46432	15.5171	85.6472	5.35113e-10	3.04693e-06	P2rx4	10b	Activated B cell	10b -- Activated B cell
-2.4645	77.5857	428.236	8.29217e-13	4.72156e-09	Tmem173	10b	Activated B cell	10b -- Activated B cell
-2.46649	41.379	228.715	1.62812e-10	9.27054e-07	Phc3	10b	Activated B cell	10b -- Activated B cell
-2.47015	41.379	229.295	4.93232e-10	2.80846e-06	B4galt1	10b	Activated B cell	10b -- Activated B cell
-2.47833	56.8962	317.069	2.0289e-10	1.15526e-06	D16Ertd472e	10b	Activated B cell	10b -- Activated B cell
-2.48421	51.7238	289.422	1.20215e-09	6.84502e-06	Plcg1	10b	Activated B cell	10b -- Activated B cell
-2.48693	15.5171	87.0006	3.71577e-10	2.11576e-06	Rab40c	10b	Activated B cell	10b -- Activated B cell
-2.49059	56.8962	319.775	3.1386e-11	1.78712e-07	Rnaset2a	10b	Activated B cell	10b -- Activated B cell
-2.49658	20.6895	116.774	1.06726e-10	6.07699e-07	Morrbid	10b	Activated B cell	10b -- Activated B cell
-2.49762	222.412	1256.09	1.02921e-17	5.8603e-14	Npc2	10b	Activated B cell	10b -- Activated B cell
-2.5005	51.7238	292.709	8.79825e-12	5.00972e-08	Dpp4	10b	Activated B cell	10b -- Activated B cell
-2.50147	82.7581	468.643	1.40771e-12	8.0155e-09	Rbms1	10b	Activated B cell	10b -- Activated B cell
-2.50233	25.8619	146.548	7.94648e-10	4.52473e-06	Ahcyl2	10b	Activated B cell	10b -- Activated B cell
-2.50332	2281.02	12933.1	3.3941e-31	1.9326e-27	H2-D1	10b	Activated B cell	10b -- Activated B cell
-2.51502	212.068	1212.21	2.58537e-18	1.47211e-14	H2-Q6	10b	Activated B cell	10b -- Activated B cell
-2.51556	20.6895	118.321	1.08786e-09	6.1943e-06	Arhgap27os3	10b	Activated B cell	10b -- Activated B cell
-2.52686	25.8619	149.061	1.68118e-09	9.57263e-06	Pik3cb	10b	Activated B cell	10b -- Activated B cell
-2.53276	537.928	3112.88	1.63219e-14	9.29367e-11	Lck	10b	Activated B cell	10b -- Activated B cell
-2.53286	62.0686	359.216	5.10303e-09	2.90566e-05	Zbp1	10b	Activated B cell	10b -- Activated B cell
-2.53441	67.241	389.569	7.17294e-11	4.08427e-07	Gnptg	10b	Activated B cell	10b -- Activated B cell
-2.53519	62.0686	359.796	6.99849e-13	3.98494e-09	Glipr1	10b	Activated B cell	10b -- Activated B cell
-2.54952	636.203	3724.59	2.68694e-29	1.52995e-25	Myl12b	10b	Activated B cell	10b -- Activated B cell
-2.55177	82.7581	485.27	8.52952e-11	4.85671e-07	Nucb1	10b	Activated B cell	10b -- Activated B cell
-2.55509	20.6895	121.607	2.58266e-10	1.47057e-06	Ctnna1	10b	Activated B cell	10b -- Activated B cell
-2.56195	20.6895	122.187	1.12134e-10	6.38488e-07	Arsb	10b	Activated B cell	10b -- Activated B cell
-2.57033	108.62	645.157	1.08301e-13	6.16665e-10	Stk10	10b	Activated B cell	10b -- Activated B cell
-2.57413	31.0343	184.828	1.14187e-10	6.50183e-07	Gm12185	10b	Activated B cell	10b -- Activated B cell
-2.5763	36.2067	215.955	7.50097e-10	4.27105e-06	Rflnb	10b	Activated B cell	10b -- Activated B cell
-2.57939	56.8962	340.076	1.8876e-11	1.0748e-07	Lrba	10b	Activated B cell	10b -- Activated B cell
-2.57984	444.825	2659.51	2.06384e-10	1.17515e-06	Vim	10b	Activated B cell	10b -- Activated B cell
-2.5801	20.6895	123.734	3.14815e-11	1.79255e-07	Trav15-2-dv6-2	10b	Activated B cell	10b -- Activated B cell
-2.58604	15.5171	93.1873	4.53627e-10	2.58295e-06	Mxi1	10b	Activated B cell	10b -- Activated B cell
-2.59012	103.448	622.924	3.76718e-13	2.14503e-09	Pmepa1	10b	Activated B cell	10b -- Activated B cell
-2.59132	20.6895	124.701	5.75059e-10	3.27438e-06	Ppp1r9b	10b	Activated B cell	10b -- Activated B cell
-2.59808	31.0343	187.921	1.2624e-11	7.1881e-08	Spr	10b	Activated B cell	10b -- Activated B cell
-2.59956	31.0343	188.115	5.91406e-10	3.36747e-06	Tecpr1	10b	Activated B cell	10b -- Activated B cell
-2.61132	20.6895	126.441	3.89057e-10	2.21529e-06	Ap5b1	10b	Activated B cell	10b -- Activated B cell
-2.62453	25.8619	159.501	1.26561e-09	7.20638e-06	Dgat1	10b	Activated B cell	10b -- Activated B cell
-2.62667	20.6895	127.794	1.29417e-09	7.36898e-06	Il6st	10b	Activated B cell	10b -- Activated B cell
-2.63044	77.5857	480.436	1.57476e-12	8.96666e-09	Sh2d3c	10b	Activated B cell	10b -- Activated B cell
-2.63385	765.512	4751.39	3.91649e-22	2.23005e-18	Junb	10b	Activated B cell	10b -- Activated B cell
-2.63471	31.0343	192.755	3.51934e-09	2.00391e-05	Fes	10b	Activated B cell	10b -- Activated B cell
-2.63533	67.241	417.796	2.11427e-10	1.20387e-06	Vps37b	10b	Activated B cell	10b -- Activated B cell
-2.64469	15.5171	97.054	4.72349e-10	2.68956e-06	Irgm2	10b	Activated B cell	10b -- Activated B cell
-2.64474	98.2752	614.611	3.3047e-14	1.88169e-10	Esyt1	10b	Activated B cell	10b -- Activated B cell
-2.65154	46.5514	292.515	1.04273e-10	5.93732e-07	Irf9	10b	Activated B cell	10b -- Activated B cell
-2.67185	31.0343	197.781	6.63404e-11	3.77742e-07	Klf3	10b	Activated B cell	10b -- Activated B cell
-2.67188	41.379	263.708	7.64312e-11	4.35199e-07	Fam241a	10b	Activated B cell	10b -- Activated B cell
-2.67315	15.5171	98.9873	2.46552e-10	1.40387e-06	Comtd1	10b	Activated B cell	10b -- Activated B cell
-2.68326	67.241	431.909	2.77772e-11	1.58163e-07	Chd3	10b	Activated B cell	10b -- Activated B cell
-2.68949	25.8619	166.848	7.97545e-11	4.54122e-07	Lipa	10b	Activated B cell	10b -- Activated B cell
-2.69287	36.2067	234.128	2.90611e-09	1.65474e-05	Lef1	10b	Activated B cell	10b -- Activated B cell
-2.69361	62.0686	401.556	4.07239e-12	2.31882e-08	Chd2	10b	Activated B cell	10b -- Activated B cell
-2.69949	25.8619	168.008	2.3487e-10	1.33735e-06	Zfp831	10b	Activated B cell	10b -- Activated B cell
-2.70105	15.5171	100.921	2.77091e-10	1.57775e-06	Slc17a9	10b	Activated B cell	10b -- Activated B cell
-2.70381	15.5171	101.114	4.13146e-11	2.35245e-07	Abcg3	10b	Activated B cell	10b -- Activated B cell
-2.70401	93.1029	606.684	7.69534e-13	4.38173e-09	Gm2a	10b	Activated B cell	10b -- Activated B cell
-2.70881	62.0686	405.809	7.21588e-11	4.10872e-07	Ldlrad4	10b	Activated B cell	10b -- Activated B cell
-2.70938	20.6895	135.334	2.53391e-10	1.44281e-06	Snap47	10b	Activated B cell	10b -- Activated B cell
-2.71271	25.8619	169.554	2.67406e-10	1.52261e-06	Adamts10	10b	Activated B cell	10b -- Activated B cell
-2.71754	15.5171	102.081	6.90276e-11	3.93043e-07	A530088E08Rik	10b	Activated B cell	10b -- Activated B cell
-2.71902	31.0343	204.355	5.23736e-11	2.98215e-07	Vps26b	10b	Activated B cell	10b -- Activated B cell
-2.72913	51.7238	342.976	1.06073e-12	6.03982e-09	Anxa5	10b	Activated B cell	10b -- Activated B cell
-2.7383	98.2752	655.791	1.25576e-14	7.15027e-11	Rab8b	10b	Activated B cell	10b -- Activated B cell
-2.73935	31.0343	207.255	7.95173e-11	4.52772e-07	Tk2	10b	Activated B cell	10b -- Activated B cell
-2.74845	25.8619	173.808	8.48976e-11	4.83407e-07	Tmem191c	10b	Activated B cell	10b -- Activated B cell
-2.76694	46.5514	316.875	9.43464e-13	5.37208e-09	Aplp2	10b	Activated B cell	10b -- Activated B cell
-2.77293	222.412	1520.19	1.97804e-15	1.12629e-11	Fyn	10b	Activated B cell	10b -- Activated B cell
-2.77381	15.5171	106.141	2.16771e-10	1.23429e-06	Acss2	10b	Activated B cell	10b -- Activated B cell
-2.788	72.4133	500.157	1.32846e-13	7.56426e-10	St6galnac3	10b	Activated B cell	10b -- Activated B cell
-2.79144	186.206	1289.16	2.65362e-16	1.51097e-12	Epsti1	10b	Activated B cell	10b -- Activated B cell
-2.80509	25.8619	180.768	4.22521e-11	2.40583e-07	Ostm1	10b	Activated B cell	10b -- Activated B cell
-2.81124	72.4133	508.277	6.68971e-12	3.80912e-08	Rnf149	10b	Activated B cell	10b -- Activated B cell
-2.82502	25.8619	183.281	4.1374e-12	2.35584e-08	Tmem71	10b	Activated B cell	10b -- Activated B cell
-2.83553	15.5171	110.781	2.17312e-10	1.23738e-06	D1Ertd622e	10b	Activated B cell	10b -- Activated B cell
-2.83737	46.5514	332.729	1.13107e-11	6.44029e-08	Gbp4	10b	Activated B cell	10b -- Activated B cell
-2.85252	87.9305	635.104	3.14704e-14	1.79192e-10	Adgre5	10b	Activated B cell	10b -- Activated B cell
-2.85616	56.8962	411.996	1.05142e-12	5.98676e-09	Trim14	10b	Activated B cell	10b -- Activated B cell
-2.86543	15.5171	113.101	2.78009e-10	1.58298e-06	Gm10130	10b	Activated B cell	10b -- Activated B cell
-2.86679	31.0343	226.395	1.05154e-08	5.98744e-05	Ckb	10b	Activated B cell	10b -- Activated B cell
-2.88864	36.2067	268.155	8.94851e-12	5.09528e-08	Airn	10b	Activated B cell	10b -- Activated B cell
-2.89047	25.8619	191.788	3.09675e-09	1.76329e-05	Tagap	10b	Activated B cell	10b -- Activated B cell
-2.8985	41.379	308.562	1.05729e-12	6.02022e-09	Il10rb	10b	Activated B cell	10b -- Activated B cell
-2.90382	20.6895	154.861	7.79413e-10	4.43798e-06	Plk3	10b	Activated B cell	10b -- Activated B cell
-2.90441	82.7581	619.637	7.00049e-15	3.98608e-11	Rassf5	10b	Activated B cell	10b -- Activated B cell
-2.90676	15.5171	116.387	1.36226e-10	7.75671e-07	Galnt10	10b	Activated B cell	10b -- Activated B cell
-2.91637	20.6895	156.214	1.93395e-10	1.10119e-06	Rara	10b	Activated B cell	10b -- Activated B cell
-2.92353	25.8619	196.235	3.09137e-13	1.76022e-09	Ide	10b	Activated B cell	10b -- Activated B cell
-2.92439	46.5514	353.416	4.40183e-12	2.5064e-08	Hk1	10b	Activated B cell	10b -- Activated B cell
-2.92503	51.7238	392.856	1.85557e-11	1.05656e-07	Mapkapk3	10b	Activated B cell	10b -- Activated B cell
-2.92768	72.4133	551.004	7.80051e-15	4.44161e-11	Prex1	10b	Activated B cell	10b -- Activated B cell
-2.92945	113.792	866.912	3.08257e-13	1.75522e-09	Emb	10b	Activated B cell	10b -- Activated B cell
-2.93523	15.5171	118.707	2.5553e-08	0.000145499	Mpeg1	10b	Activated B cell	10b -- Activated B cell
-2.93943	268.964	2063.27	5.44112e-17	3.09817e-13	Dock10	10b	Activated B cell	10b -- Activated B cell
-2.94049	25.8619	198.555	1.39027e-09	7.91622e-06	Zeb2	10b	Activated B cell	10b -- Activated B cell
-2.94303	62.0686	477.343	2.22367e-12	1.26616e-08	Prag1	10b	Activated B cell	10b -- Activated B cell
-2.9446	15.5171	119.481	2.67446e-11	1.52284e-07	Slc2a3	10b	Activated B cell	10b -- Activated B cell
-2.94775	98.2752	758.258	2.40744e-18	1.3708e-14	Cd38	10b	Activated B cell	10b -- Activated B cell
-2.94825	41.379	319.389	6.84741e-12	3.89891e-08	Ephx1	10b	Activated B cell	10b -- Activated B cell
-2.94973	36.2067	279.755	6.73971e-11	3.83759e-07	Ezh1	10b	Activated B cell	10b -- Activated B cell
-2.95426	191.378	1483.26	2.0156e-21	1.14768e-17	Foxn3	10b	Activated B cell	10b -- Activated B cell
-2.96113	196.55	1530.63	2.76035e-17	1.57174e-13	Ctsb	10b	Activated B cell	10b -- Activated B cell
-2.96316	15.5171	121.027	2.43301e-11	1.38536e-07	Unkl	10b	Activated B cell	10b -- Activated B cell
-2.96379	20.6895	161.434	5.5402e-11	3.15459e-07	Abtb2	10b	Activated B cell	10b -- Activated B cell
-2.97751	56.8962	448.15	7.94737e-13	4.52523e-09	Rab37	10b	Activated B cell	10b -- Activated B cell
-2.98148	15.5171	122.574	2.27077e-11	1.29298e-07	Usp20	10b	Activated B cell	10b -- Activated B cell
-2.9832	196.55	1554.22	3.36808e-22	1.91779e-18	Slfn2	10b	Activated B cell	10b -- Activated B cell
-2.98468	113.792	900.746	1.61259e-18	9.18209e-15	Itm2c	10b	Activated B cell	10b -- Activated B cell
-2.98989	212.068	1684.72	3.4778e-23	1.98026e-19	Cytip	10b	Activated B cell	10b -- Activated B cell
-2.99281	15.5171	123.541	9.32058e-11	5.30714e-07	Evi2a	10b	Activated B cell	10b -- Activated B cell
-2.99674	103.448	825.732	4.02903e-16	2.29413e-12	Smpdl3a	10b	Activated B cell	10b -- Activated B cell
-2.99923	1634.47	13068.8	8.49504e-33	4.83708e-29	H2-K1	10b	Activated B cell	10b -- Activated B cell
-3.00803	20.6895	166.461	1.35254e-11	7.70139e-08	Gm14029	10b	Activated B cell	10b -- Activated B cell
-3.01175	25.8619	208.608	4.42576e-12	2.52003e-08	Pik3ip1	10b	Activated B cell	10b -- Activated B cell
-3.0131	284.481	2296.62	1.58162e-20	9.00573e-17	Psap	10b	Activated B cell	10b -- Activated B cell
-3.01755	31.0343	251.335	8.93656e-12	5.08848e-08	Capn2	10b	Activated B cell	10b -- Activated B cell
-3.01897	41.379	335.435	4.29317e-11	2.44453e-07	Igtp	10b	Activated B cell	10b -- Activated B cell
-3.0433	574.134	4733.02	2.55051e-27	1.45226e-23	Shisa5	10b	Activated B cell	10b -- Activated B cell
-3.0578	25.8619	215.375	2.03448e-12	1.15843e-08	Calhm2	10b	Activated B cell	10b -- Activated B cell
-3.07069	25.8619	217.308	1.09892e-11	6.25725e-08	Man2b2	10b	Activated B cell	10b -- Activated B cell
-3.08482	51.7238	438.87	4.97341e-14	2.83186e-10	Maml2	10b	Activated B cell	10b -- Activated B cell
-3.10568	15.5171	133.594	2.35052e-11	1.33839e-07	Lime1	10b	Activated B cell	10b -- Activated B cell
-3.10704	170.689	1470.7	1.56198e-06	0.00889389	Ly6d	10b	Activated B cell	10b -- Activated B cell
-3.11122	139.654	1206.79	5.76368e-22	3.28184e-18	Irf1	10b	Activated B cell	10b -- Activated B cell
-3.12467	87.9305	766.958	5.38522e-17	3.06634e-13	Rnf166	10b	Activated B cell	10b -- Activated B cell
-3.13341	46.5514	408.516	1.69107e-14	9.62893e-11	Ifnar2	10b	Activated B cell	10b -- Activated B cell
-3.1408	20.6895	182.508	1.62561e-11	9.25622e-08	Qsox1	10b	Activated B cell	10b -- Activated B cell
-3.14684	15.5171	137.461	3.84396e-11	2.18875e-07	Jmy	10b	Activated B cell	10b -- Activated B cell
-3.15132	36.2067	321.709	2.42159e-13	1.37885e-09	Foxo3	10b	Activated B cell	10b -- Activated B cell
-3.156	20.6895	184.441	8.30265e-12	4.72753e-08	Xaf1	10b	Activated B cell	10b -- Activated B cell
-3.16053	20.6895	185.021	4.1279e-11	2.35043e-07	Pgm2l1	10b	Activated B cell	10b -- Activated B cell
-3.16285	118.965	1065.47	7.92466e-20	4.5123e-16	Ier2	10b	Activated B cell	10b -- Activated B cell
-3.17497	15.5171	140.168	2.34642e-11	1.33605e-07	Tspan31	10b	Activated B cell	10b -- Activated B cell
-3.20167	181.033	1665.58	5.75194e-27	3.27516e-23	Sub1	10b	Activated B cell	10b -- Activated B cell
-3.20656	25.8619	238.768	9.28138e-12	5.28482e-08	Itpk1	10b	Activated B cell	10b -- Activated B cell
-3.2089	67.241	621.764	1.37366e-12	7.8216e-09	Furin	10b	Activated B cell	10b -- Activated B cell
-3.21932	149.999	1397.04	1.67553e-20	9.54044e-17	Ifi47	10b	Activated B cell	10b -- Activated B cell
-3.23728	15.5171	146.354	1.09892e-11	6.25725e-08	Prmt2	10b	Activated B cell	10b -- Activated B cell
-3.25534	20.6895	197.588	6.11017e-12	3.47913e-08	Sigirr	10b	Activated B cell	10b -- Activated B cell
-3.26238	20.6895	198.555	5.48528e-14	3.12332e-10	Izumo4	10b	Activated B cell	10b -- Activated B cell
-3.27636	20.6895	200.488	2.41292e-10	1.37392e-06	Sdc4	10b	Activated B cell	10b -- Activated B cell
-3.29769	56.8962	559.51	3.22605e-16	1.83691e-12	Arap2	10b	Activated B cell	10b -- Activated B cell
-3.2996	325.86	3208.58	1.24032e-26	7.06239e-23	S100a11	10b	Activated B cell	10b -- Activated B cell
-3.30085	62.0686	611.711	1.79252e-16	1.02066e-12	Irf2bpl	10b	Activated B cell	10b -- Activated B cell
-3.30936	20.6895	205.128	1.27982e-12	7.28728e-09	Fyco1	10b	Activated B cell	10b -- Activated B cell
-3.31213	77.5857	770.632	5.2911e-19	3.01275e-15	Arhgap9	10b	Activated B cell	10b -- Activated B cell
-3.31629	93.1029	927.426	2.83422e-12	1.6138e-08	Tcf7	10b	Activated B cell	10b -- Activated B cell
-3.32748	144.827	1453.88	7.76492e-21	4.42135e-17	Saraf	10b	Activated B cell	10b -- Activated B cell
-3.32828	20.6895	207.835	4.73166e-12	2.69421e-08	Golm1	10b	Activated B cell	10b -- Activated B cell
-3.35355	20.6895	211.508	4.39997e-11	2.50534e-07	Sit1	10b	Activated B cell	10b -- Activated B cell
-3.35449	31.0343	317.455	1.13358e-11	6.45458e-08	Grn	10b	Activated B cell	10b -- Activated B cell
-3.3701	15.5171	160.468	7.30011e-12	4.15668e-08	Mxd1	10b	Activated B cell	10b -- Activated B cell
-3.39386	20.6895	217.501	3.86049e-12	2.19816e-08	Smpd5	10b	Activated B cell	10b -- Activated B cell
-3.40491	108.62	1150.53	1.0731e-20	6.11023e-17	Rinl	10b	Activated B cell	10b -- Activated B cell
-3.41044	20.6895	220.015	4.99599e-13	2.84472e-09	Spata13	10b	Activated B cell	10b -- Activated B cell
-3.41424	20.6895	220.595	1.32133e-12	7.52366e-09	Pdlim5	10b	Activated B cell	10b -- Activated B cell
-3.41705	25.8619	276.275	8.59537e-13	4.8942e-09	Ptpre	10b	Activated B cell	10b -- Activated B cell
-3.42467	15.5171	166.654	5.82011e-11	3.31397e-07	Il10ra	10b	Activated B cell	10b -- Activated B cell
-3.43208	46.5514	502.477	7.73367e-16	4.40355e-12	1600014C10Rik	10b	Activated B cell	10b -- Activated B cell
-3.43302	15.5171	167.621	1.9984e-12	1.13789e-08	Sfxn3	10b	Activated B cell	10b -- Activated B cell
-3.44002	201.723	2189.32	5.4111e-21	3.08108e-17	Gimap7	10b	Activated B cell	10b -- Activated B cell
-3.45299	36.2067	396.529	1.4239e-13	8.10768e-10	Nlrc5	10b	Activated B cell	10b -- Activated B cell
-3.49343	31.0343	349.549	1.52193e-12	8.66585e-09	Ahnak	10b	Activated B cell	10b -- Activated B cell
-3.50422	25.8619	293.482	5.48796e-14	3.12485e-10	Phf1	10b	Activated B cell	10b -- Activated B cell
-3.50548	36.2067	411.223	3.48369e-17	1.98361e-13	Gpr132	10b	Activated B cell	10b -- Activated B cell
-3.53554	41.379	479.856	4.80555e-16	2.73628e-12	Gpr171	10b	Activated B cell	10b -- Activated B cell
-3.54177	232.757	2710.74	1.62519e-25	9.25385e-22	Gimap3	10b	Activated B cell	10b -- Activated B cell
-3.5424	20.6895	241.088	7.38082e-14	4.20264e-10	Gsdmd	10b	Activated B cell	10b -- Activated B cell
-3.57939	31.0343	371.009	4.9966e-16	2.84507e-12	Zmynd11	10b	Activated B cell	10b -- Activated B cell
-3.58559	51.7238	620.991	1.60853e-11	9.15895e-08	Car2	10b	Activated B cell	10b -- Activated B cell
-3.61019	20.6895	252.688	3.79114e-12	2.15868e-08	Ssbp2	10b	Activated B cell	10b -- Activated B cell
-3.63308	87.9305	1090.99	5.42397e-19	3.08841e-15	Lcp2	10b	Activated B cell	10b -- Activated B cell
-3.64283	51.7238	646.124	3.05131e-19	1.73742e-15	Cdkn1b	10b	Activated B cell	10b -- Activated B cell
-3.65187	51.7238	650.184	4.95502e-15	2.82139e-11	Jun	10b	Activated B cell	10b -- Activated B cell
-3.69081	51.7238	667.971	4.49121e-15	2.5573e-11	Capg	10b	Activated B cell	10b -- Activated B cell
-3.73692	20.6895	275.888	1.78733e-14	1.01771e-10	Irgm1	10b	Activated B cell	10b -- Activated B cell
-3.73805	56.8962	759.225	7.08914e-19	4.03656e-15	Sla	10b	Activated B cell	10b -- Activated B cell
-3.76324	15.5171	210.735	9.29296e-11	5.29141e-07	Gadd45g	10b	Activated B cell	10b -- Activated B cell
-3.7711	56.8962	776.818	6.96651e-21	3.96673e-17	Lgals9	10b	Activated B cell	10b -- Activated B cell
-3.77468	25.8619	353.996	1.36349e-13	7.76371e-10	Tcrg-V4	10b	Activated B cell	10b -- Activated B cell
-3.78426	15.5171	213.828	5.53652e-14	3.15249e-10	Dhrs7	10b	Activated B cell	10b -- Activated B cell
-3.79113	25.8619	358.056	6.77369e-16	3.85694e-12	Rdx	10b	Activated B cell	10b -- Activated B cell
-3.8058	206.895	2893.45	6.95693e-26	3.96128e-22	Gimap4	10b	Activated B cell	10b -- Activated B cell
-3.81791	31.0343	437.71	1.13942e-16	6.48783e-13	Pstpip1	10b	Activated B cell	10b -- Activated B cell
-3.82236	31.0343	439.063	8.14309e-14	4.63667e-10	Isg15	10b	Activated B cell	10b -- Activated B cell
-3.84427	36.2067	520.07	3.76273e-17	2.1425e-13	Arhgef3	10b	Activated B cell	10b -- Activated B cell
-3.84802	36.2067	521.423	4.07267e-17	2.31898e-13	Il27ra	10b	Activated B cell	10b -- Activated B cell
-3.86552	25.8619	377.002	4.41631e-15	2.51465e-11	Spn	10b	Activated B cell	10b -- Activated B cell
-3.87286	20.6895	303.149	1.9934e-15	1.13504e-11	Gramd1b	10b	Activated B cell	10b -- Activated B cell
-3.88462	93.1029	1375.19	2.87939e-17	1.63952e-13	Plac8	10b	Activated B cell	10b -- Activated B cell
-3.94861	51.7238	798.665	1.84136e-21	1.04847e-17	Tpst2	10b	Activated B cell	10b -- Activated B cell
-3.95157	15.5171	240.122	2.54021e-10	1.4464e-06	Ighd	10b	Activated B cell	10b -- Activated B cell
-3.9624	87.9305	1370.74	1.46783e-21	8.35782e-18	Ctsd	10b	Activated B cell	10b -- Activated B cell
-3.97153	20.6895	324.609	2.16708e-15	1.23394e-11	Ubash3b	10b	Activated B cell	10b -- Activated B cell
-3.97381	25.8619	406.389	3.42504e-13	1.95022e-09	Pltp	10b	Activated B cell	10b -- Activated B cell
-3.98421	36.2067	573.044	1.98292e-16	1.12907e-12	Utrn	10b	Activated B cell	10b -- Activated B cell
-4.01804	20.6895	335.242	1.08399e-14	6.17226e-11	Bhlhe40	10b	Activated B cell	10b -- Activated B cell
-4.02718	46.5514	759.032	1.13847e-20	6.48246e-17	Runx3	10b	Activated B cell	10b -- Activated B cell
-4.04176	31.0343	511.177	3.17024e-18	1.80513e-14	Otulinl	10b	Activated B cell	10b -- Activated B cell
-4.0526	25.8619	429.203	1.98724e-15	1.13154e-11	Zswim6	10b	Activated B cell	10b -- Activated B cell
-4.05623	56.8962	946.566	5.57149e-18	3.17241e-14	Cd247	10b	Activated B cell	10b -- Activated B cell
-4.09391	553.445	9450.77	1.28275e-32	7.30398e-29	Itm2b	10b	Activated B cell	10b -- Activated B cell
-4.10179	25.8619	444.09	1.03392e-15	5.88714e-12	Zyx	10b	Activated B cell	10b -- Activated B cell
-4.1322	67.241	1179.15	2.81418e-18	1.6024e-14	Bcl2	10b	Activated B cell	10b -- Activated B cell
-4.21035	36.2067	670.291	2.2513e-21	1.28189e-17	Ifi203	10b	Activated B cell	10b -- Activated B cell
-4.22897	20.6895	388.022	1.8332e-16	1.04383e-12	Armc7	10b	Activated B cell	10b -- Activated B cell
-4.29334	51.7238	1014.23	3.21818e-23	1.83243e-19	Pdcd4	10b	Activated B cell	10b -- Activated B cell
-4.34529	87.9305	1787.38	2.31294e-21	1.31699e-17	Id2	10b	Activated B cell	10b -- Activated B cell
-4.35391	56.8962	1163.49	6.52656e-26	3.71622e-22	Leprotl1	10b	Activated B cell	10b -- Activated B cell
-4.35513	36.2067	741.051	1.15803e-22	6.59381e-19	Mndal	10b	Activated B cell	10b -- Activated B cell
-4.43172	144.827	3125.64	5.76079e-21	3.2802e-17	Rgs1	10b	Activated B cell	10b -- Activated B cell
-4.52243	113.792	2615.24	6.80001e-29	3.87193e-25	H2-Q7	10b	Activated B cell	10b -- Activated B cell
-4.53379	41.379	958.553	1.1651e-21	6.63407e-18	Grap2	10b	Activated B cell	10b -- Activated B cell
-4.58451	15.5171	372.362	2.91911e-17	1.66214e-13	Tnfrsf1a	10b	Activated B cell	10b -- Activated B cell
-4.65404	113.792	2865.03	7.52967e-30	4.28739e-26	Fxyd5	10b	Activated B cell	10b -- Activated B cell
-4.65594	51.7238	1304.04	6.28115e-23	3.57648e-19	Ccnd2	10b	Activated B cell	10b -- Activated B cell
-4.6723	20.6895	527.61	6.69812e-17	3.81391e-13	Slc9a9	10b	Activated B cell	10b -- Activated B cell
-4.697	31.0343	805.045	2.417e-18	1.37624e-14	Fgl2	10b	Activated B cell	10b -- Activated B cell
-4.75462	87.9305	2373.76	2.09503e-24	1.19291e-20	Prkch	10b	Activated B cell	10b -- Activated B cell
-4.75998	20.6895	560.67	5.25012e-16	2.98942e-12	Themis	10b	Activated B cell	10b -- Activated B cell
-4.78023	20.6895	568.597	2.8715e-17	1.63503e-13	Cd226	10b	Activated B cell	10b -- Activated B cell
-4.79076	15.5171	429.589	5.9687e-18	3.39858e-14	Hpcal1	10b	Activated B cell	10b -- Activated B cell
-4.81376	31.0343	872.906	8.77187e-19	4.9947e-15	Ms4a6b	10b	Activated B cell	10b -- Activated B cell
-4.82284	72.4133	2049.54	5.73171e-26	3.26363e-22	Skap1	10b	Activated B cell	10b -- Activated B cell
-4.8336	82.7581	2359.84	5.638e-28	3.21028e-24	S100a10	10b	Activated B cell	10b -- Activated B cell
-4.9299	25.8619	788.418	9.47429e-20	5.39466e-16	Hic1	10b	Activated B cell	10b -- Activated B cell
-5.04032	20.6895	680.924	9.0164e-22	5.13394e-18	Vsir	10b	Activated B cell	10b -- Activated B cell
-5.16867	25.8619	930.326	1.03076e-21	5.86913e-18	Itk	10b	Activated B cell	10b -- Activated B cell
-5.18733	15.5171	565.504	1.23945e-19	7.05746e-16	Rgs3	10b	Activated B cell	10b -- Activated B cell
-5.2199	31.0343	1156.72	2.12599e-23	1.21054e-19	Sh2d2a	10b	Activated B cell	10b -- Activated B cell
-5.23363	20.6895	778.558	2.55087e-22	1.45247e-18	Stat4	10b	Activated B cell	10b -- Activated B cell
-5.24311	72.4133	2742.64	3.72485e-28	2.12093e-24	Selplg	10b	Activated B cell	10b -- Activated B cell
-5.28376	62.0686	2418.04	2.57743e-24	1.46759e-20	Lat	10b	Activated B cell	10b -- Activated B cell
-5.30092	87.9305	3466.49	5.16838e-26	2.94287e-22	Cd3d	10b	Activated B cell	10b -- Activated B cell
-5.34766	31.0343	1263.83	2.46328e-20	1.40259e-16	Asb2	10b	Activated B cell	10b -- Activated B cell
-5.51899	15.5171	711.665	8.52394e-19	4.85353e-15	Cish	10b	Activated B cell	10b -- Activated B cell
-5.70195	25.8619	1346.38	2.08852e-22	1.1892e-18	Trbc2	10b	Activated B cell	10b -- Activated B cell
-5.72396	20.6895	1093.69	1.0744e-20	6.11761e-17	Chn2	10b	Activated B cell	10b -- Activated B cell
-5.79011	41.379	2289.85	1.36218e-26	7.75628e-23	Hcst	10b	Activated B cell	10b -- Activated B cell
-5.86199	25.8619	1504.34	4.13861e-26	2.35652e-22	Fyb	10b	Activated B cell	10b -- Activated B cell
-5.96903	36.2067	2268.2	1.13584e-14	6.46749e-11	Tcrg-V7	10b	Activated B cell	10b -- Activated B cell
-5.99327	20.6895	1318.16	8.12084e-21	4.62401e-17	Il2rb	10b	Activated B cell	10b -- Activated B cell
-6.1161	108.62	7534.44	7.19231e-26	4.0953e-22	Cd3e	10b	Activated B cell	10b -- Activated B cell
-6.29476	25.8619	2030.59	3.56194e-28	2.02817e-24	Itgb7	10b	Activated B cell	10b -- Activated B cell
-6.45416	82.7581	7256.43	2.01867e-26	1.14943e-22	Cd3g	10b	Activated B cell	10b -- Activated B cell
-6.64508	20.6895	2071	1.33693e-22	7.61246e-19	Cd160	10b	Activated B cell	10b -- Activated B cell
-6.74652	25.8619	2777.25	2.74625e-21	1.56371e-17	Trgv2	10b	Activated B cell	10b -- Activated B cell
-7.10033	72.4133	9936.82	4.85396e-29	2.76385e-25	AW112010	10b	Activated B cell	10b -- Activated B cell
-7.16873	98.2752	14140.3	8.81076e-23	5.01685e-19	Cd7	10b	Activated B cell	10b -- Activated B cell
-7.24451	20.6895	3137.82	5.15699e-25	2.93639e-21	Ctsw	10b	Activated B cell	10b -- Activated B cell
-9.54746	113.792	85152.1	7.6126e-23	4.33461e-19	Ccl5	10b	Activated B cell	10b -- Activated B cell
-11.71	20.6895	69323	1.04241e-22	5.93547e-19	Gzma	10b	Activated B cell	10b -- Activated B cell

### Sheet: 11 -- Myeloid
log2FC	cluster_means	noncluster_means	pval	padj	gene	cluster	annotation	cluster_annotation
17.7675	667.509	0	2.21142e-06	0.0118178	F10	11	Myeloid	11 -- Myeloid
17.2068	452.548	0	3.728e-06	0.0199225	Gm9733	11	Myeloid	11 -- Myeloid
16.9934	390.323	0	1.18159e-11	6.3144e-08	Mcemp1	11	Myeloid	11 -- Myeloid
16.4996	277.186	0	1.72154e-07	0.00091999	Clec4a2	11	Myeloid	11 -- Myeloid
16.3768	254.558	0	1.71615e-08	9.17112e-05	Pilrb2	11	Myeloid	11 -- Myeloid
16.0548	203.647	0	7.16303e-07	0.00382792	Pilrb1	11	Myeloid	11 -- Myeloid
15.9293	186.676	0	7.31652e-07	0.00390995	Tlr13	11	Myeloid	11 -- Myeloid
13.3088	1821.51	0.176517	1.04821e-07	0.000560165	Hp	11	Myeloid	11 -- Myeloid
11.9849	22191.8	5.47202	1.45937e-12	7.79889e-09	Lyz2	11	Myeloid	11 -- Myeloid
11.2258	429.921	0.176517	8.66355e-10	4.6298e-06	Gpr141	11	Myeloid	11 -- Myeloid
10.8184	961.665	0.52955	2.02028e-11	1.07964e-07	Tgfbi	11	Myeloid	11 -- Myeloid
10.5015	260.215	0.176517	1.68556e-07	0.000900761	Clec4a1	11	Myeloid	11 -- Myeloid
10.4042	243.245	0.176517	3.36725e-06	0.0179946	Ear2	11	Myeloid	11 -- Myeloid
10.1397	401.637	0.353033	1.65854e-06	0.00886325	Clec4a3	11	Myeloid	11 -- Myeloid
10.0561	379.009	0.353033	4.23981e-10	2.26575e-06	Pilra	11	Myeloid	11 -- Myeloid
10.043	1306.73	1.23562	8.57501e-13	4.58248e-09	Gda	11	Myeloid	11 -- Myeloid
9.91684	514.774	0.52955	1.41668e-14	7.57074e-11	Igsf6	11	Myeloid	11 -- Myeloid
9.90297	2030.81	2.1182	3.01329e-10	1.6103e-06	Anpep	11	Myeloid	11 -- Myeloid
9.83531	486.489	0.52955	9.91786e-07	0.0053001	Klra2	11	Myeloid	11 -- Myeloid
9.83531	486.489	0.52955	2.6654e-06	0.0142439	Gm34084	11	Myeloid	11 -- Myeloid
9.58302	814.587	1.0591	2.11625e-11	1.13093e-07	Csf1r	11	Myeloid	11 -- Myeloid
9.40074	837.214	1.23562	4.13534e-06	0.0220992	Ifitm1	11	Myeloid	11 -- Myeloid
9.33978	345.068	0.52955	2.6404e-10	1.41103e-06	F11r	11	Myeloid	11 -- Myeloid
9.1425	1996.87	3.53033	2.61353e-11	1.39667e-07	Ccl6	11	Myeloid	11 -- Myeloid
9.09711	774.989	1.41213	2.3278e-11	1.24397e-07	Pid1	11	Myeloid	11 -- Myeloid
9.08147	288.5	0.52955	5.66933e-08	0.000302969	Tnfaip2	11	Myeloid	11 -- Myeloid
9.07744	192.333	0.353033	2.14391e-11	1.14571e-07	B4galt6	11	Myeloid	11 -- Myeloid
9.01958	1284.11	2.47123	1.60818e-07	0.000859411	Mgst1	11	Myeloid	11 -- Myeloid
9.0184	367.696	0.706067	5.16819e-11	2.76188e-07	Lrp1	11	Myeloid	11 -- Myeloid
8.83897	1052.17	2.29472	3.0248e-19	1.61645e-15	Ifitm6	11	Myeloid	11 -- Myeloid
8.7666	231.931	0.52955	7.90542e-07	0.00422466	Cfb	11	Myeloid	11 -- Myeloid
8.69446	220.617	0.52955	3.56312e-10	1.90413e-06	Tnfrsf11a	11	Myeloid	11 -- Myeloid
8.38519	5430.58	16.2395	1.01729e-21	5.43637e-18	Ifitm3	11	Myeloid	11 -- Myeloid
8.28448	441.235	1.41213	3.351e-10	1.79077e-06	Hfe	11	Myeloid	11 -- Myeloid
8.28145	220.617	0.706067	6.12902e-13	3.27535e-09	Ptpro	11	Myeloid	11 -- Myeloid
8.24397	214.96	0.706067	3.25847e-08	0.000174133	Adgre1	11	Myeloid	11 -- Myeloid
8.15349	503.46	1.76517	3.20453e-08	0.00017125	Gm36161	11	Myeloid	11 -- Myeloid
8.12203	345.068	1.23562	8.58139e-09	4.5859e-05	Atf3	11	Myeloid	11 -- Myeloid
8.05292	141.421	0.52955	3.76307e-07	0.00201098	Wdfy3	11	Myeloid	11 -- Myeloid
7.99726	226.274	0.882583	6.19765e-13	3.31202e-09	Nav1	11	Myeloid	11 -- Myeloid
7.97924	401.637	1.58865	5.09097e-07	0.00272062	Gm21188	11	Myeloid	11 -- Myeloid
7.94979	786.303	3.1773	2.30976e-11	1.23434e-07	Spint1	11	Myeloid	11 -- Myeloid
7.92982	345.068	1.41213	1.73116e-07	0.000925131	Cxcl16	11	Myeloid	11 -- Myeloid
7.8295	362.039	1.58865	3.29542e-06	0.0176107	Ms4a8a	11	Myeloid	11 -- Myeloid
7.72701	299.813	1.41213	2.38389e-07	0.00127395	Nupr1	11	Myeloid	11 -- Myeloid
7.69649	147.078	0.706067	1.35968e-06	0.00726613	Zfyve9	11	Myeloid	11 -- Myeloid
7.64294	282.843	1.41213	2.9087e-12	1.55441e-08	Cd302	11	Myeloid	11 -- Myeloid
7.51496	452.548	2.47123	4.47967e-13	2.39393e-09	Ugt1a7c	11	Myeloid	11 -- Myeloid
7.46815	1125.71	6.3546	4.21881e-16	2.25453e-12	Pla2g7	11	Myeloid	11 -- Myeloid
7.41446	271.529	1.58865	1.6089e-09	8.59798e-06	Fgd4	11	Myeloid	11 -- Myeloid
7.36003	899.44	5.47202	1.63411e-19	8.7327e-16	Cd300a	11	Myeloid	11 -- Myeloid
7.30894	1120.06	7.06067	3.94364e-28	2.10748e-24	App	11	Myeloid	11 -- Myeloid
7.26841	299.813	1.94168	5.28358e-06	0.0282355	Ifi211	11	Myeloid	11 -- Myeloid
7.16634	3676.96	25.5949	3.39036e-27	1.81181e-23	Ifitm2	11	Myeloid	11 -- Myeloid
7.1372	248.902	1.76517	3.84529e-09	2.05492e-05	Tmem51	11	Myeloid	11 -- Myeloid
7.11625	441.235	3.1773	6.8024e-16	3.6352e-12	Pak1	11	Myeloid	11 -- Myeloid
6.99866	158.392	1.23562	7.63944e-08	0.000408252	Hacd4	11	Myeloid	11 -- Myeloid
6.88723	209.304	1.76517	3.16863e-06	0.0169332	Slc11a1	11	Myeloid	11 -- Myeloid
6.84141	243.245	2.1182	5.29606e-14	2.83022e-10	Il13ra1	11	Myeloid	11 -- Myeloid
6.67474	379.009	3.70685	1.4377e-06	0.00768309	Emilin2	11	Myeloid	11 -- Myeloid
6.52267	130.108	1.41213	7.34514e-07	0.00392524	Dock7	11	Myeloid	11 -- Myeloid
6.2122	1125.71	15.1804	2.50648e-07	0.00133946	Wfdc17	11	Myeloid	11 -- Myeloid
6.14408	299.813	4.2364	2.12062e-08	0.000113326	Ier3	11	Myeloid	11 -- Myeloid
6.08549	1810.19	26.654	3.87488e-17	2.07073e-13	Ms4a6c	11	Myeloid	11 -- Myeloid
5.9905	2121.32	33.3617	8.21591e-29	4.39058e-25	Plbd1	11	Myeloid	11 -- Myeloid
5.96238	209.304	3.35382	9.67639e-08	0.000517106	Dock4	11	Myeloid	11 -- Myeloid
5.94022	520.431	8.4728	5.67602e-14	3.03327e-10	Anxa1	11	Myeloid	11 -- Myeloid
5.90751	169.706	2.82427	2.92333e-09	1.56223e-05	Shtn1	11	Myeloid	11 -- Myeloid
5.89349	147.078	2.47123	2.65042e-07	0.00141638	Card9	11	Myeloid	11 -- Myeloid
5.89123	356.382	6.00157	3.73452e-09	1.99573e-05	Eps8	11	Myeloid	11 -- Myeloid
5.84124	576.999	10.0615	2.56027e-18	1.36821e-14	Cd300c2	11	Myeloid	11 -- Myeloid
5.83691	141.421	2.47123	2.1136e-07	0.00112951	Alpk1	11	Myeloid	11 -- Myeloid
5.79945	226.274	4.05988	3.59093e-06	0.0191899	Nostrin	11	Myeloid	11 -- Myeloid
5.76513	412.95	7.59022	6.41571e-22	3.42856e-18	Slc8a1	11	Myeloid	11 -- Myeloid
5.75927	124.451	2.29472	4.77439e-06	0.0255144	Cysltr1	11	Myeloid	11 -- Myeloid
5.74759	294.156	5.47202	1.43792e-07	0.000768427	Jup	11	Myeloid	11 -- Myeloid
5.68974	492.146	9.5319	8.28418e-16	4.42707e-12	Lrrc25	11	Myeloid	11 -- Myeloid
5.63822	158.392	3.1773	4.26552e-06	0.0227949	Pstpip2	11	Myeloid	11 -- Myeloid
5.63265	1996.87	40.2458	1.16796e-12	6.24157e-09	S100a4	11	Myeloid	11 -- Myeloid
5.62779	401.637	8.11977	5.25368e-06	0.0280757	Ifi207	11	Myeloid	11 -- Myeloid
5.46939	367.696	8.29628	2.87039e-11	1.53394e-07	Tbc1d9	11	Myeloid	11 -- Myeloid
5.36828	277.186	6.70763	1.44185e-09	7.70523e-06	Mctp1	11	Myeloid	11 -- Myeloid
5.24382	842.871	22.2411	5.47441e-25	2.92553e-21	Pirb	11	Myeloid	11 -- Myeloid
5.18064	339.411	9.35538	1.20474e-06	0.00643814	Ccr1	11	Myeloid	11 -- Myeloid
5.13844	124.451	3.53033	4.64861e-06	0.0248422	Sowahc	11	Myeloid	11 -- Myeloid
5.13282	978.636	27.8896	2.00161e-14	1.06966e-10	Lst1	11	Myeloid	11 -- Myeloid
5.08629	197.99	5.82505	3.45961e-06	0.0184882	Aph1c	11	Myeloid	11 -- Myeloid
5.05792	593.97	17.8282	1.31011e-17	7.0012e-14	Sirpa	11	Myeloid	11 -- Myeloid
5.01653	560.029	17.2986	8.16645e-17	4.36415e-13	Itgam	11	Myeloid	11 -- Myeloid
5.0138	690.136	21.3585	7.38154e-08	0.00039447	Apoc2	11	Myeloid	11 -- Myeloid
5.00167	294.156	9.17887	2.63149e-14	1.40627e-10	Rasa4	11	Myeloid	11 -- Myeloid
5.00125	152.735	4.76595	1.19194e-07	0.000636974	Hsd3b7	11	Myeloid	11 -- Myeloid
4.9468	147.078	4.76595	3.30932e-06	0.017685	Cyp27a1	11	Myeloid	11 -- Myeloid
4.88811	345.068	11.6501	2.21293e-12	1.18259e-08	Slc7a7	11	Myeloid	11 -- Myeloid
4.85748	3541.19	122.15	2.4496e-23	1.30907e-19	Alox5ap	11	Myeloid	11 -- Myeloid
4.84257	339.411	11.8266	8.04774e-15	4.30071e-11	Ltbr	11	Myeloid	11 -- Myeloid
4.79515	220.617	7.94325	1.68667e-08	9.01358e-05	Lpcat2	11	Myeloid	11 -- Myeloid
4.78719	141.421	5.11898	2.29895e-07	0.00122856	Sort1	11	Myeloid	11 -- Myeloid
4.78574	175.362	6.3546	9.99893e-09	5.34343e-05	Pira2	11	Myeloid	11 -- Myeloid
4.76221	469.519	17.2986	1.61251e-20	8.61727e-17	Rbm47	11	Myeloid	11 -- Myeloid
4.73225	412.95	15.5335	6.63963e-11	3.54822e-07	Klf4	11	Myeloid	11 -- Myeloid
4.71219	254.558	9.70842	1.13002e-12	6.03883e-09	Rasgrp4	11	Myeloid	11 -- Myeloid
4.67032	175.362	6.88415	9.34635e-07	0.00499469	P2ry6	11	Myeloid	11 -- Myeloid
4.62962	192.333	7.76673	1.94428e-08	0.000103903	Stom	11	Myeloid	11 -- Myeloid
4.61326	1097.43	44.8352	2.89698e-26	1.54815e-22	Csf2ra	11	Myeloid	11 -- Myeloid
4.59074	531.744	22.0646	8.40685e-19	4.49262e-15	Nfam1	11	Myeloid	11 -- Myeloid
4.58686	441.235	18.3577	8.20811e-06	0.0438641	Cdkn1a	11	Myeloid	11 -- Myeloid
4.56873	226.274	9.5319	1.53994e-06	0.00822945	Tubb6	11	Myeloid	11 -- Myeloid
4.55453	746.705	31.773	1.36309e-23	7.28437e-20	Hck	11	Myeloid	11 -- Myeloid
4.55314	1844.13	78.5499	3.81744e-10	2.04004e-06	Mt1	11	Myeloid	11 -- Myeloid
4.50181	395.98	17.4752	1.63143e-21	8.71836e-18	Gab2	11	Myeloid	11 -- Myeloid
4.49364	656.195	29.1253	2.31637e-07	0.00123787	Ceacam1	11	Myeloid	11 -- Myeloid
4.45584	282.843	12.8857	3.35129e-07	0.00179093	Aif1	11	Myeloid	11 -- Myeloid
4.45506	797.616	36.3624	5.81232e-25	3.1061e-21	Myadm	11	Myeloid	11 -- Myeloid
4.44542	288.5	13.2388	6.77807e-11	3.6222e-07	Sema4a	11	Myeloid	11 -- Myeloid
4.44002	5034.6	231.943	7.28008e-15	3.89047e-11	S100a6	11	Myeloid	11 -- Myeloid
4.4011	1521.69	72.0188	3.8516e-09	2.0583e-05	Anxa4	11	Myeloid	11 -- Myeloid
4.39917	305.47	14.4744	4.17554e-10	2.23141e-06	Sqor	11	Myeloid	11 -- Myeloid
4.3934	571.342	27.1836	2.82881e-19	1.51172e-15	Cebpd	11	Myeloid	11 -- Myeloid
4.37707	939.038	45.1883	6.89799e-14	3.68629e-10	Cfp	11	Myeloid	11 -- Myeloid
4.32951	1295.42	64.4286	5.2016e-15	2.77974e-11	Dstn	11	Myeloid	11 -- Myeloid
4.23888	803.273	42.5405	1.85323e-16	9.90367e-13	Marcks	11	Myeloid	11 -- Myeloid
4.23295	152.735	8.11977	2.00561e-08	0.00010718	Gpr35	11	Myeloid	11 -- Myeloid
4.18629	282.843	15.5335	2.73283e-14	1.46043e-10	Rab32	11	Myeloid	11 -- Myeloid
4.1841	333.754	18.3577	2.7343e-12	1.46121e-08	Tifab	11	Myeloid	11 -- Myeloid
4.18139	265.872	14.6509	4.19527e-15	2.24195e-11	Plxnb2	11	Myeloid	11 -- Myeloid
4.1116	463.862	26.8305	2.67295e-08	0.000142842	Slfn5	11	Myeloid	11 -- Myeloid
4.10868	197.99	11.4736	1.10052e-06	0.00588116	Bcl2a1a	11	Myeloid	11 -- Myeloid
4.0671	576.999	34.4208	1.3045e-22	6.97127e-19	Csf2rb	11	Myeloid	11 -- Myeloid
4.0623	345.068	20.6525	2.87373e-18	1.53572e-14	Rassf4	11	Myeloid	11 -- Myeloid
4.04905	175.362	10.591	3.48745e-07	0.00186369	Lacc1	11	Myeloid	11 -- Myeloid
4.03188	2076.07	126.916	9.53807e-24	5.09714e-20	Spi1	11	Myeloid	11 -- Myeloid
3.98593	254.558	16.063	1.05027e-06	0.00561263	Fmnl2	11	Myeloid	11 -- Myeloid
3.92789	1125.71	73.9605	4.55606e-12	2.43476e-08	Cd9	11	Myeloid	11 -- Myeloid
3.91934	192.333	12.7092	3.4082e-06	0.0182134	Ltb4r1	11	Myeloid	11 -- Myeloid
3.90062	582.656	39.0102	4.95851e-15	2.64983e-11	Cbfa2t3	11	Myeloid	11 -- Myeloid
3.86757	231.931	15.8865	4.37689e-08	0.000233901	Atp8b4	11	Myeloid	11 -- Myeloid
3.84996	356.382	24.7123	1.29586e-07	0.000692509	Siglece	11	Myeloid	11 -- Myeloid
3.82734	197.99	13.9448	6.38168e-07	0.00341037	Ebi3	11	Myeloid	11 -- Myeloid
3.82061	316.784	22.4176	5.27648e-12	2.81975e-08	Cyp4f16	11	Myeloid	11 -- Myeloid
3.81973	294.156	20.829	5.20913e-06	0.0278376	Hmox1	11	Myeloid	11 -- Myeloid
3.81431	305.47	21.7116	1.30136e-14	6.95448e-11	Ccdc88a	11	Myeloid	11 -- Myeloid
3.79368	164.049	11.8266	6.44457e-07	0.00344398	Dusp3	11	Myeloid	11 -- Myeloid
3.77719	939.038	68.4885	2.96228e-20	1.58304e-16	Cd68	11	Myeloid	11 -- Myeloid
3.75574	243.245	18.0047	9.37584e-09	5.01045e-05	Slc2a6	11	Myeloid	11 -- Myeloid
3.6595	11279.8	892.645	3.64172e-21	1.94613e-17	Cst3	11	Myeloid	11 -- Myeloid
3.64902	571.342	45.5413	8.17908e-06	0.043709	Ccr2	11	Myeloid	11 -- Myeloid
3.63458	282.843	22.7707	7.27177e-07	0.00388603	Tmem86a	11	Myeloid	11 -- Myeloid
3.61861	260.215	21.182	1.56604e-06	0.00836893	Gk	11	Myeloid	11 -- Myeloid
3.61666	277.186	22.5941	2.38702e-13	1.27563e-09	Mob3b	11	Myeloid	11 -- Myeloid
3.58683	186.676	15.5335	3.55803e-07	0.00190141	Zfp385a	11	Myeloid	11 -- Myeloid
3.52464	288.5	25.0654	1.46697e-08	7.83951e-05	Havcr2	11	Myeloid	11 -- Myeloid
3.5175	673.166	58.7801	8.85919e-11	4.73435e-07	Gng12	11	Myeloid	11 -- Myeloid
3.49302	514.774	45.7178	7.6906e-15	4.10986e-11	Alcam	11	Myeloid	11 -- Myeloid
3.48095	130.108	11.6501	1.62242e-07	0.000867021	Shb	11	Myeloid	11 -- Myeloid
3.46588	226.274	20.4759	7.1167e-06	0.0380316	Hist1h2bc	11	Myeloid	11 -- Myeloid
3.46422	175.362	15.8865	6.07953e-09	3.2489e-05	Avpi1	11	Myeloid	11 -- Myeloid
3.45975	1295.42	117.737	1.58979e-14	8.49584e-11	St3gal4	11	Myeloid	11 -- Myeloid
3.43881	1770.6	163.278	1.06113e-08	5.67066e-05	Msrb1	11	Myeloid	11 -- Myeloid
3.43549	147.078	13.5918	2.4736e-06	0.0132189	Tns3	11	Myeloid	11 -- Myeloid
3.43303	169.706	15.71	1.82361e-08	9.74536e-05	Specc1	11	Myeloid	11 -- Myeloid
3.43075	197.99	18.3577	4.06113e-10	2.17027e-06	Tctex1d2	11	Myeloid	11 -- Myeloid
3.42822	243.245	22.5941	2.28895e-07	0.00122322	Cebpa	11	Myeloid	11 -- Myeloid
3.42507	684.479	63.7225	4.83968e-07	0.00258633	Rogdi	11	Myeloid	11 -- Myeloid
3.41703	316.784	29.6548	4.11084e-15	2.19683e-11	Tmem106a	11	Myeloid	11 -- Myeloid
3.41696	209.304	19.5934	3.18714e-07	0.00170321	I830077J02Rik	11	Myeloid	11 -- Myeloid
3.33505	322.441	31.9495	1.15899e-10	6.19365e-07	Tbc1d8	11	Myeloid	11 -- Myeloid
3.3256	633.568	63.193	5.98285e-15	3.19723e-11	Gsto1	11	Myeloid	11 -- Myeloid
3.3212	192.333	19.2403	8.03538e-06	0.0429411	Milr1	11	Myeloid	11 -- Myeloid
3.29913	995.606	101.144	1.9676e-08	0.000105149	Tmem176b	11	Myeloid	11 -- Myeloid
3.26484	118.794	12.3562	6.35134e-07	0.00339416	Apba1	11	Myeloid	11 -- Myeloid
3.26148	231.931	24.1828	3.63232e-08	0.000194111	Cdk14	11	Myeloid	11 -- Myeloid
3.25419	299.813	31.42	5.07296e-12	2.71099e-08	Cask	11	Myeloid	11 -- Myeloid
3.24797	1182.28	124.444	2.47097e-06	0.0132049	Pglyrp1	11	Myeloid	11 -- Myeloid
3.24039	1634.83	172.986	9.6474e-14	5.15557e-10	Gsr	11	Myeloid	11 -- Myeloid
3.21141	209.304	22.5941	6.69377e-08	0.000357715	Tifa	11	Myeloid	11 -- Myeloid
3.19868	588.313	64.0756	4.28715e-10	2.29105e-06	Ninj1	11	Myeloid	11 -- Myeloid
3.19035	797.616	87.3758	2.65226e-17	1.41737e-13	Plin2	11	Myeloid	11 -- Myeloid
3.17587	124.451	13.7683	2.34774e-06	0.0125463	Snx21	11	Myeloid	11 -- Myeloid
3.13095	214.96	24.5358	2.03488e-10	1.08744e-06	Dhrs3	11	Myeloid	11 -- Myeloid
3.12423	226.274	25.948	9.22142e-13	4.92793e-09	Ptov1	11	Myeloid	11 -- Myeloid
3.10471	803.273	93.3773	9.07323e-17	4.84874e-13	Ncf2	11	Myeloid	11 -- Myeloid
3.09409	503.46	58.9566	2.88362e-06	0.01541	Khk	11	Myeloid	11 -- Myeloid
3.07666	9520.49	1128.47	7.57291e-15	4.04696e-11	Gpx1	11	Myeloid	11 -- Myeloid
3.05413	718.421	86.4932	4.01938e-15	2.14796e-11	Mpeg1	11	Myeloid	11 -- Myeloid
3.02889	152.735	18.7108	2.77898e-07	0.00148509	Spred1	11	Myeloid	11 -- Myeloid
2.98911	158.392	19.9464	7.81361e-07	0.0041756	Grk3	11	Myeloid	11 -- Myeloid
2.98558	124.451	15.71	2.33525e-06	0.0124796	Vcl	11	Myeloid	11 -- Myeloid
2.97947	537.401	68.1354	5.66842e-07	0.0030292	Fcgr3	11	Myeloid	11 -- Myeloid
2.96334	1142.68	146.509	1.14118e-12	6.09848e-09	Zeb2	11	Myeloid	11 -- Myeloid
2.95353	124.451	16.063	2.29693e-06	0.0122748	Nfix	11	Myeloid	11 -- Myeloid
2.95263	3688.27	476.419	4.95424e-15	2.64754e-11	Lgals3	11	Myeloid	11 -- Myeloid
2.94445	243.245	31.5965	1.60382e-06	0.00857082	Batf3	11	Myeloid	11 -- Myeloid
2.92523	2687.01	353.739	8.85614e-08	0.000473272	Cebpb	11	Myeloid	11 -- Myeloid
2.89838	5368.35	720.012	5.18993e-18	2.7735e-14	Ifi30	11	Myeloid	11 -- Myeloid
2.89424	328.098	44.1292	3.67532e-10	1.96409e-06	Ppfia4	11	Myeloid	11 -- Myeloid
2.88446	299.813	40.5988	4.42275e-09	2.36352e-05	Flt3	11	Myeloid	11 -- Myeloid
2.88162	130.108	17.6517	4.56854e-08	0.000244143	Evi5	11	Myeloid	11 -- Myeloid
2.88143	3371.49	457.531	5.18722e-19	2.77205e-15	Anxa2	11	Myeloid	11 -- Myeloid
2.85633	226.274	31.2435	2.27662e-08	0.000121662	Ralb	11	Myeloid	11 -- Myeloid
2.84423	1284.11	178.811	7.87218e-14	4.20689e-10	Tpd52	11	Myeloid	11 -- Myeloid
2.84379	390.323	54.3671	4.21624e-08	0.000225316	Fam234a	11	Myeloid	11 -- Myeloid
2.84107	407.294	56.8384	7.33394e-09	3.91926e-05	Naaa	11	Myeloid	11 -- Myeloid
2.82252	1589.58	224.706	2.72605e-10	1.4568e-06	Cybb	11	Myeloid	11 -- Myeloid
2.81384	345.068	49.0716	1.11233e-14	5.9443e-11	Sgk3	11	Myeloid	11 -- Myeloid
2.7797	848.528	123.562	1.76708e-11	9.44328e-08	H2-DMb1	11	Myeloid	11 -- Myeloid
2.75238	486.489	72.1953	2.28085e-11	1.21889e-07	Acer3	11	Myeloid	11 -- Myeloid
2.74886	486.489	72.3718	2.29574e-17	1.22685e-13	Tep1	11	Myeloid	11 -- Myeloid
2.73542	933.381	140.154	1.02316e-06	0.00546775	Marcksl1	11	Myeloid	11 -- Myeloid
2.72786	695.793	105.027	6.06097e-23	3.23898e-19	Ifngr2	11	Myeloid	11 -- Myeloid
2.72378	531.744	80.4916	1.92734e-09	1.02997e-05	Rgs2	11	Myeloid	11 -- Myeloid
2.69543	6782.57	1047.1	2.42574e-07	0.00129632	Plac8	11	Myeloid	11 -- Myeloid
2.69524	107.48	16.5926	1.31879e-06	0.00704762	Adam15	11	Myeloid	11 -- Myeloid
2.69114	446.891	69.1945	2.8226e-09	1.5084e-05	Eif4ebp1	11	Myeloid	11 -- Myeloid
2.68399	424.264	66.0172	7.75715e-06	0.0414542	Ccnd1	11	Myeloid	11 -- Myeloid
2.66646	356.382	56.1323	1.37166e-15	7.33013e-12	Adap1	11	Myeloid	11 -- Myeloid
2.66397	401.637	63.3695	2.7826e-14	1.48702e-10	Trps1	11	Myeloid	11 -- Myeloid
2.62921	220.617	35.6564	1.57733e-09	8.42926e-06	Atrnl1	11	Myeloid	11 -- Myeloid
2.62668	299.813	48.5421	7.29175e-11	3.89671e-07	Ogfrl1	11	Myeloid	11 -- Myeloid
2.62059	214.96	34.9503	6.74394e-06	0.0360396	Adssl1	11	Myeloid	11 -- Myeloid
2.59154	339.411	56.3088	1.48971e-07	0.000796102	Pmaip1	11	Myeloid	11 -- Myeloid
2.57359	678.823	114.03	9.43705e-10	5.04316e-06	Ap1s2	11	Myeloid	11 -- Myeloid
2.57105	791.96	133.27	5.43276e-06	0.0290327	Basp1	11	Myeloid	11 -- Myeloid
2.51827	543.058	94.7895	4.09712e-13	2.1895e-09	Ctnna1	11	Myeloid	11 -- Myeloid
2.50774	294.156	51.7194	1.58891e-07	0.000849114	Rap2a	11	Myeloid	11 -- Myeloid
2.50369	113.137	19.9464	1.02034e-06	0.00545271	Acp2	11	Myeloid	11 -- Myeloid
2.47148	152.735	27.5366	1.84012e-06	0.0098336	Pik3r6	11	Myeloid	11 -- Myeloid
2.46975	1448.15	261.421	4.56917e-07	0.00244176	Gsn	11	Myeloid	11 -- Myeloid
2.44051	175.362	32.3026	5.87403e-09	3.13908e-05	Pqlc1	11	Myeloid	11 -- Myeloid
2.41709	265.872	49.7777	1.77965e-06	0.00951044	Tgm2	11	Myeloid	11 -- Myeloid
2.41412	452.548	84.9045	1.53525e-11	8.20439e-08	Dhrs1	11	Myeloid	11 -- Myeloid
2.3871	2194.86	419.58	1.01672e-17	5.43334e-14	Ctsz	11	Myeloid	11 -- Myeloid
2.3841	407.294	78.0204	4.76505e-10	2.54644e-06	Fam49a	11	Myeloid	11 -- Myeloid
2.36503	820.244	159.218	8.50082e-15	4.54284e-11	Itgb1	11	Myeloid	11 -- Myeloid
2.34833	656.195	128.857	1.27484e-12	6.81275e-09	Cd2ap	11	Myeloid	11 -- Myeloid
2.34742	1979.9	389.043	8.62947e-11	4.61159e-07	Sat1	11	Myeloid	11 -- Myeloid
2.34677	3224.41	633.871	3.15453e-10	1.68578e-06	Ctss	11	Myeloid	11 -- Myeloid
2.34068	554.372	109.44	8.45249e-06	0.0451701	Xdh	11	Myeloid	11 -- Myeloid
2.33577	2794.49	553.556	4.53174e-07	0.00242176	Atpif1	11	Myeloid	11 -- Myeloid
2.29891	231.931	47.13	2.29662e-08	0.000122731	Smad1	11	Myeloid	11 -- Myeloid
2.25686	345.068	72.1953	1.59386e-06	0.0085176	Slc46a3	11	Myeloid	11 -- Myeloid
2.24716	203.647	42.8936	3.18547e-09	1.70232e-05	Zdhhc9	11	Myeloid	11 -- Myeloid
2.24535	328.098	69.1945	7.23523e-09	3.86651e-05	Cd86	11	Myeloid	11 -- Myeloid
2.23775	605.283	128.328	1.86256e-13	9.95351e-10	Mvp	11	Myeloid	11 -- Myeloid
2.22865	243.245	51.8959	5.89313e-09	3.14929e-05	Zbtb7b	11	Myeloid	11 -- Myeloid
2.22737	650.538	138.919	1.30974e-07	0.000699927	Iqgap2	11	Myeloid	11 -- Myeloid
2.22661	888.126	189.755	3.56546e-18	1.90538e-14	Skap2	11	Myeloid	11 -- Myeloid
2.22441	1787.57	382.512	1.47771e-06	0.00789689	Atp1a1	11	Myeloid	11 -- Myeloid
2.22136	220.617	47.3065	9.98882e-11	5.33803e-07	Itprid2	11	Myeloid	11 -- Myeloid
2.21579	390.323	84.0219	3.02543e-15	1.61679e-11	5031439G07Rik	11	Myeloid	11 -- Myeloid
2.21154	13146.5	2838.39	3.34931e-08	0.000178987	Crip1	11	Myeloid	11 -- Myeloid
2.21068	514.774	111.206	1.00454e-12	5.36827e-09	Card19	11	Myeloid	11 -- Myeloid
2.19228	475.176	103.968	2.7271e-14	1.45736e-10	Prcp	11	Myeloid	11 -- Myeloid
2.17931	526.087	116.148	5.67724e-06	0.0303392	Ms4a4c	11	Myeloid	11 -- Myeloid
2.17864	288.5	63.7225	2.07698e-10	1.10994e-06	Il6ra	11	Myeloid	11 -- Myeloid
2.17693	520.431	115.089	5.29724e-09	2.83085e-05	Metrnl	11	Myeloid	11 -- Myeloid
2.13582	271.529	61.7808	8.80053e-10	4.703e-06	Pcyt1a	11	Myeloid	11 -- Myeloid
2.13039	265.872	60.7217	4.6365e-10	2.47774e-06	Bach1	11	Myeloid	11 -- Myeloid
2.12124	463.862	106.616	5.87464e-06	0.0313941	Akr7a5	11	Myeloid	11 -- Myeloid
2.1207	214.96	49.4247	1.40408e-06	0.0075034	Heatr5a	11	Myeloid	11 -- Myeloid
2.11597	633.568	146.156	1.46273e-07	0.000781685	Lilrb4a	11	Myeloid	11 -- Myeloid
2.11341	752.362	173.869	1.91857e-11	1.02528e-07	Irf5	11	Myeloid	11 -- Myeloid
2.10259	220.617	51.3664	7.67272e-13	4.1003e-09	Rp2	11	Myeloid	11 -- Myeloid
2.0955	10267.2	2402.39	7.59815e-08	0.000406045	H2-Ab1	11	Myeloid	11 -- Myeloid
2.08125	543.058	128.328	1.24719e-16	6.66497e-13	Cyfip1	11	Myeloid	11 -- Myeloid
2.07697	237.588	56.3088	5.08855e-13	2.71932e-09	Zfp710	11	Myeloid	11 -- Myeloid
2.07622	2076.07	492.305	3.71372e-09	1.98461e-05	Gm2a	11	Myeloid	11 -- Myeloid
2.07398	407.294	96.7311	3.18199e-14	1.70046e-10	Lyst	11	Myeloid	11 -- Myeloid
2.06946	2573.87	613.219	6.97553e-07	0.00372772	Napsa	11	Myeloid	11 -- Myeloid
2.05516	3937.17	947.365	1.4729e-10	7.87119e-07	Atox1	11	Myeloid	11 -- Myeloid
2.04956	152.735	36.892	2.82022e-06	0.0150713	Maml3	11	Myeloid	11 -- Myeloid
2.04602	282.843	68.4885	1.7005e-09	9.08749e-06	Tax1bp3	11	Myeloid	11 -- Myeloid
2.04448	7698.98	1866.31	3.95079e-06	0.021113	Psap	11	Myeloid	11 -- Myeloid
2.01312	837.214	207.407	1.02946e-15	5.50141e-12	Pld4	11	Myeloid	11 -- Myeloid
1.99706	203.647	51.0133	2.25594e-07	0.00120557	Fgd2	11	Myeloid	11 -- Myeloid
1.99655	367.696	92.1417	1.67884e-06	0.00897173	Alas1	11	Myeloid	11 -- Myeloid
1.99375	3280.98	823.803	5.58892e-08	0.000298672	Prdx5	11	Myeloid	11 -- Myeloid
1.99289	661.852	166.279	7.86099e-19	4.20091e-15	Asah1	11	Myeloid	11 -- Myeloid
1.9847	1397.24	353.033	6.49564e-20	3.47127e-16	Ctsh	11	Myeloid	11 -- Myeloid
1.97738	164.049	41.6579	2.38203e-08	0.000127296	Nuak2	11	Myeloid	11 -- Myeloid
1.97234	339.411	86.4932	5.38063e-09	2.87541e-05	G6pdx	11	Myeloid	11 -- Myeloid
1.96981	718.421	183.401	2.92914e-09	1.56533e-05	Ncf4	11	Myeloid	11 -- Myeloid
1.95143	197.99	51.1898	1.0494e-06	0.005608	Csf2rb2	11	Myeloid	11 -- Myeloid
1.94228	701.45	182.518	1.75376e-09	9.37211e-06	Flna	11	Myeloid	11 -- Myeloid
1.93487	15765.7	4123.43	2.79182e-10	1.49195e-06	Ftl1	11	Myeloid	11 -- Myeloid
1.92992	220.617	57.8975	2.20175e-08	0.000117661	Afdn	11	Myeloid	11 -- Myeloid
1.91465	1040.86	276.072	3.86982e-07	0.00206803	Pnp	11	Myeloid	11 -- Myeloid
1.90809	220.617	58.7801	1.47747e-07	0.000789559	Gpr137b	11	Myeloid	11 -- Myeloid
1.89775	367.696	98.6728	9.23039e-06	0.0493272	Hipk2	11	Myeloid	11 -- Myeloid
1.87868	197.99	53.8376	2.22111e-08	0.000118696	Sap30	11	Myeloid	11 -- Myeloid
1.87533	746.705	203.524	3.23602e-10	1.72933e-06	Nadk	11	Myeloid	11 -- Myeloid
1.87396	197.99	54.0141	1.69349e-07	0.000905	Dnajb14	11	Myeloid	11 -- Myeloid
1.86767	362.039	99.2024	2.06105e-08	0.000110142	Ext1	11	Myeloid	11 -- Myeloid
1.86266	1142.68	314.2	5.55289e-13	2.96746e-09	Bri3	11	Myeloid	11 -- Myeloid
1.86007	328.098	90.3765	3.2833e-06	0.017546	Pik3r5	11	Myeloid	11 -- Myeloid
1.85731	254.558	70.2536	8.95099e-06	0.0478341	Rbpms	11	Myeloid	11 -- Myeloid
1.85525	395.98	109.44	1.09329e-06	0.00584252	Slc43a2	11	Myeloid	11 -- Myeloid
1.83216	282.843	79.4325	6.45e-11	3.44688e-07	Rassf3	11	Myeloid	11 -- Myeloid
1.82439	927.724	261.951	1.00057e-16	5.34707e-13	Grn	11	Myeloid	11 -- Myeloid
1.80189	118.794	34.0677	2.06881e-06	0.0110557	Dusp16	11	Myeloid	11 -- Myeloid
1.79964	220.617	63.3695	6.876e-06	0.0367453	Prkar2a	11	Myeloid	11 -- Myeloid
1.79596	197.99	57.0149	2.00975e-06	0.0107401	Cmtm3	11	Myeloid	11 -- Myeloid
1.79116	152.735	44.1292	3.52752e-08	0.00018851	Acsl1	11	Myeloid	11 -- Myeloid
1.78687	571.342	165.573	4.9052e-09	2.62134e-05	Plp2	11	Myeloid	11 -- Myeloid
1.78256	1849.79	537.67	1.88953e-08	0.000100976	Jun	11	Myeloid	11 -- Myeloid
1.77965	135.765	39.5397	1.26899e-06	0.0067815	Erlin2	11	Myeloid	11 -- Myeloid
1.77374	972.979	284.545	2.34956e-07	0.0012556	Anxa5	11	Myeloid	11 -- Myeloid
1.76368	271.529	79.9621	7.03711e-09	3.76063e-05	Agpat4	11	Myeloid	11 -- Myeloid
1.7604	345.068	101.85	1.29087e-09	6.8984e-06	Tm6sf1	11	Myeloid	11 -- Myeloid
1.7596	316.784	93.5538	5.62233e-07	0.00300458	Hsd17b11	11	Myeloid	11 -- Myeloid
1.75864	384.666	113.677	1.10039e-10	5.88047e-07	Themis2	11	Myeloid	11 -- Myeloid
1.74763	458.205	136.447	2.99301e-12	1.59946e-08	Scpep1	11	Myeloid	11 -- Myeloid
1.74179	311.127	93.0243	4.2536e-07	0.00227313	Trf	11	Myeloid	11 -- Myeloid
1.73939	22808.4	6831.02	4.08803e-10	2.18464e-06	Fth1	11	Myeloid	11 -- Myeloid
1.73906	367.696	110.146	1.89964e-08	0.000101517	Apobec1	11	Myeloid	11 -- Myeloid
1.73783	1227.54	368.037	1.20762e-12	6.45352e-09	Zyx	11	Myeloid	11 -- Myeloid
1.72747	1210.57	365.566	1.12145e-11	5.99303e-08	Rrbp1	11	Myeloid	11 -- Myeloid
1.71933	316.784	96.2016	8.0049e-06	0.0427782	Rab11fip1	11	Myeloid	11 -- Myeloid
1.71428	774.989	236.179	1.38093e-07	0.000737969	Pgd	11	Myeloid	11 -- Myeloid
1.70254	441.235	135.565	5.30133e-06	0.0283303	Arhgap26	11	Myeloid	11 -- Myeloid
1.69786	231.931	71.4893	8.44736e-09	4.51427e-05	P2rx4	11	Myeloid	11 -- Myeloid
1.69622	101.823	31.42	1.11054e-06	0.0059347	Kif13a	11	Myeloid	11 -- Myeloid
1.69127	3179.15	984.434	4.77166e-10	2.54997e-06	Taldo1	11	Myeloid	11 -- Myeloid
1.68507	1170.97	364.154	1.66882e-07	0.000891817	Man2b1	11	Myeloid	11 -- Myeloid
1.68015	214.96	67.0763	3.31019e-06	0.0176896	C1galt1c1	11	Myeloid	11 -- Myeloid
1.68015	209.304	65.3112	3.31306e-07	0.0017705	Nampt	11	Myeloid	11 -- Myeloid
1.67339	599.627	187.99	3.72063e-08	0.00019883	Hexa	11	Myeloid	11 -- Myeloid
1.66728	441.235	138.919	3.07999e-07	0.00164594	Il10ra	11	Myeloid	11 -- Myeloid
1.6633	384.666	121.443	3.98497e-06	0.0212957	Rhob	11	Myeloid	11 -- Myeloid
1.66239	774.989	244.829	4.44232e-11	2.37398e-07	Fgr	11	Myeloid	11 -- Myeloid
1.65967	158.392	50.1307	8.79435e-06	0.046997	Prkra	11	Myeloid	11 -- Myeloid
1.65755	214.96	68.1354	2.11874e-06	0.0113226	Slc31a1	11	Myeloid	11 -- Myeloid
1.64994	667.509	212.703	6.24073e-11	3.33504e-07	Mapk3	11	Myeloid	11 -- Myeloid
1.64959	475.176	151.451	4.16619e-07	0.00222641	Nr4a1	11	Myeloid	11 -- Myeloid
1.64881	797.616	254.361	1.21363e-15	6.48564e-12	Aldh2	11	Myeloid	11 -- Myeloid
1.64336	831.558	266.187	2.43373e-09	1.30059e-05	Cers6	11	Myeloid	11 -- Myeloid
1.64161	271.529	87.0227	2.67869e-09	1.43149e-05	Usp12	11	Myeloid	11 -- Myeloid
1.63736	469.519	150.922	1.86456e-06	0.00996419	Pygl	11	Myeloid	11 -- Myeloid
1.63288	967.322	311.905	7.81521e-11	4.17645e-07	Etv6	11	Myeloid	11 -- Myeloid
1.62619	1216.22	393.985	4.33952e-10	2.31904e-06	Dusp1	11	Myeloid	11 -- Myeloid
1.62568	1968.59	637.931	1.96018e-06	0.0104752	Lamp1	11	Myeloid	11 -- Myeloid
1.62309	616.597	200.17	7.52999e-11	4.02403e-07	Ptprj	11	Myeloid	11 -- Myeloid
1.61469	316.784	103.439	1.00181e-08	5.3537e-05	Evi2a	11	Myeloid	11 -- Myeloid
1.60725	610.94	200.523	1.77764e-11	9.49972e-08	Creg1	11	Myeloid	11 -- Myeloid
1.59769	192.333	63.546	2.30296e-07	0.0012307	Dynlt1b	11	Myeloid	11 -- Myeloid
1.59542	1533.01	507.309	2.37657e-11	1.27004e-07	Lyn	11	Myeloid	11 -- Myeloid
1.59347	639.225	211.82	1.99549e-09	1.06639e-05	Prkcd	11	Myeloid	11 -- Myeloid
1.58915	243.245	80.8447	6.43174e-08	0.000343712	Gucd1	11	Myeloid	11 -- Myeloid
1.58765	435.578	144.92	3.96629e-06	0.0211958	Lpcat3	11	Myeloid	11 -- Myeloid
1.58221	627.911	209.702	4.84003e-09	2.58651e-05	Rnpep	11	Myeloid	11 -- Myeloid
1.58156	231.931	77.4908	1.84639e-10	9.86712e-07	Dennd5a	11	Myeloid	11 -- Myeloid
1.58024	1301.08	435.114	1.13428e-08	6.06161e-05	Ly86	11	Myeloid	11 -- Myeloid
1.57738	367.696	123.209	3.16196e-06	0.0168975	Ahcyl2	11	Myeloid	11 -- Myeloid
1.56838	1544.32	520.724	7.97052e-08	0.000425944	Rps27l	11	Myeloid	11 -- Myeloid
1.55843	758.018	257.361	4.66019e-09	2.4904e-05	Plek	11	Myeloid	11 -- Myeloid
1.5494	774.989	264.775	8.09872e-06	0.0432796	Cd44	11	Myeloid	11 -- Myeloid
1.54913	345.068	117.913	2.01611e-07	0.00107741	Hnrnpll	11	Myeloid	11 -- Myeloid
1.54468	741.048	254.008	2.84386e-07	0.00151976	Fuca1	11	Myeloid	11 -- Myeloid
1.54431	452.548	155.158	3.58179e-10	1.91411e-06	Slc6a6	11	Myeloid	11 -- Myeloid
1.53623	345.068	118.972	2.23923e-08	0.000119664	Rab43	11	Myeloid	11 -- Myeloid
1.52803	554.372	192.227	4.88444e-11	2.61024e-07	Dleu2	11	Myeloid	11 -- Myeloid
1.51746	1516.04	529.55	1.05071e-09	5.615e-06	Glud1	11	Myeloid	11 -- Myeloid
1.51077	345.068	121.09	3.08205e-09	1.64705e-05	Snx10	11	Myeloid	11 -- Myeloid
1.50182	214.96	75.9022	3.22581e-07	0.00172387	Dusp22	11	Myeloid	11 -- Myeloid
1.48752	237.588	84.728	5.07231e-07	0.00271064	Tmem50b	11	Myeloid	11 -- Myeloid
1.48728	407.294	145.273	6.50752e-09	3.47762e-05	Tent5a	11	Myeloid	11 -- Myeloid
1.48479	1996.87	713.48	4.61497e-06	0.0246624	Tagln2	11	Myeloid	11 -- Myeloid
1.47535	333.754	120.031	1.72667e-06	0.00922734	Notch2	11	Myeloid	11 -- Myeloid
1.46714	124.451	45.0118	4.10633e-06	0.0219442	Plscr3	11	Myeloid	11 -- Myeloid
1.46209	7133.29	2589.15	1.53232e-15	8.18872e-12	Tyrobp	11	Myeloid	11 -- Myeloid
1.45928	311.127	113.147	2.237e-07	0.00119546	Ddhd1	11	Myeloid	11 -- Myeloid
1.45598	514.774	187.637	3.71779e-10	1.98679e-06	Lamp2	11	Myeloid	11 -- Myeloid
1.45295	576.999	210.761	5.7828e-11	3.09033e-07	Bri3bp	11	Myeloid	11 -- Myeloid
1.44625	141.421	51.8959	4.49905e-06	0.0240429	Dnase1l1	11	Myeloid	11 -- Myeloid
1.43927	53960.7	19898.2	1.09289e-09	5.84039e-06	Cd74	11	Myeloid	11 -- Myeloid
1.43442	475.176	175.811	2.22169e-10	1.18727e-06	Hmgcl	11	Myeloid	11 -- Myeloid
1.41508	2285.37	856.989	7.57801e-07	0.00404969	Tkt	11	Myeloid	11 -- Myeloid
1.41275	463.862	174.222	6.62731e-08	0.000354164	Tmem147	11	Myeloid	11 -- Myeloid
1.41021	2732.26	1028.03	3.13045e-06	0.0167291	Atp6v0c	11	Myeloid	11 -- Myeloid
1.4081	1572.61	592.567	1.38829e-07	0.000741903	Capza2	11	Myeloid	11 -- Myeloid
1.40566	707.107	266.893	1.68791e-11	9.02019e-08	Stx7	11	Myeloid	11 -- Myeloid
1.40299	1385.93	524.078	1.41829e-06	0.00757933	Pgam1	11	Myeloid	11 -- Myeloid
1.40254	231.931	87.7288	8.63268e-07	0.00461331	Gch1	11	Myeloid	11 -- Myeloid
1.399	446.891	169.456	4.82842e-08	0.000258031	Lgmn	11	Myeloid	11 -- Myeloid
1.39328	226.274	86.1402	1.43068e-06	0.00764558	Haus8	11	Myeloid	11 -- Myeloid
1.39145	576.999	219.94	9.4816e-07	0.00506697	Tfg	11	Myeloid	11 -- Myeloid
1.38085	203.647	78.1969	6.69655e-07	0.00357864	Klhl5	11	Myeloid	11 -- Myeloid
1.367	186.676	72.3718	5.3172e-07	0.00284151	Cpped1	11	Myeloid	11 -- Myeloid
1.35752	882.469	344.384	3.04361e-09	1.62651e-05	Mapkapk2	11	Myeloid	11 -- Myeloid
1.35648	186.676	72.9014	1.29318e-07	0.000691076	Pisd	11	Myeloid	11 -- Myeloid
1.35323	260.215	101.85	1.08184e-07	0.000578137	Eno1b	11	Myeloid	11 -- Myeloid
1.34811	576.999	226.647	1.09299e-06	0.00584091	Relb	11	Myeloid	11 -- Myeloid
1.34768	277.186	108.911	3.17987e-11	1.69932e-07	Gnaq	11	Myeloid	11 -- Myeloid
1.33565	429.921	170.339	9.2054e-10	4.91937e-06	Znhit1	11	Myeloid	11 -- Myeloid
1.33298	486.489	193.109	7.94409e-09	4.24532e-05	Cnih4	11	Myeloid	11 -- Myeloid
1.32875	1521.69	605.805	3.83571e-08	0.00020498	Syngr2	11	Myeloid	11 -- Myeloid
1.32364	633.568	253.125	9.39138e-08	0.000501875	Bak1	11	Myeloid	11 -- Myeloid
1.31947	390.323	156.394	1.00625e-07	0.000537738	Soat1	11	Myeloid	11 -- Myeloid
1.31865	260.215	104.321	5.2199e-06	0.0278951	Gfpt1	11	Myeloid	11 -- Myeloid
1.31	226.274	91.2591	6.32935e-08	0.00033824	Vps9d1	11	Myeloid	11 -- Myeloid
1.3094	407.294	164.337	2.42854e-08	0.000129781	Fes	11	Myeloid	11 -- Myeloid
1.30484	395.98	160.277	2.37853e-12	1.27109e-08	Tm2d2	11	Myeloid	11 -- Myeloid
1.30166	277.186	112.441	1.34201e-06	0.0071717	B4galt5	11	Myeloid	11 -- Myeloid
1.29829	186.676	75.9022	1.6725e-06	0.00893785	Nfic	11	Myeloid	11 -- Myeloid
1.29815	356.382	144.92	7.21922e-07	0.00385795	Slirp	11	Myeloid	11 -- Myeloid
1.29289	356.382	145.45	1.06511e-06	0.00569193	Flot1	11	Myeloid	11 -- Myeloid
1.28093	480.833	197.875	1.5036e-10	8.03522e-07	Ehbp1l1	11	Myeloid	11 -- Myeloid
1.27911	690.136	284.368	7.47484e-06	0.0399456	Nrros	11	Myeloid	11 -- Myeloid
1.27257	192.333	79.609	1.24699e-06	0.00666392	Abl1	11	Myeloid	11 -- Myeloid
1.26256	316.784	132.034	7.08415e-06	0.0378577	Hagh	11	Myeloid	11 -- Myeloid
1.26231	503.46	209.878	4.61625e-09	2.46692e-05	Cyp4f18	11	Myeloid	11 -- Myeloid
1.26186	248.902	103.792	3.9036e-06	0.0208608	Lair1	11	Myeloid	11 -- Myeloid
1.25748	265.872	111.206	8.30736e-09	4.43945e-05	Abcd1	11	Myeloid	11 -- Myeloid
1.23553	231.931	98.4963	2.20728e-07	0.00117957	Ap2a2	11	Myeloid	11 -- Myeloid
1.22915	531.744	226.824	5.4387e-09	2.90644e-05	Plekho1	11	Myeloid	11 -- Myeloid
1.22737	1934.64	826.275	1.70296e-07	0.00091006	Akr1a1	11	Myeloid	11 -- Myeloid
1.226	395.98	169.28	1.41061e-07	0.000753827	Klf3	11	Myeloid	11 -- Myeloid
1.22406	1306.73	559.381	1.71089e-06	0.00914302	Erp29	11	Myeloid	11 -- Myeloid
1.22313	311.127	133.27	7.55311e-06	0.0403638	Hsd17b4	11	Myeloid	11 -- Myeloid
1.22158	724.077	310.493	2.83254e-11	1.51371e-07	Tpm4	11	Myeloid	11 -- Myeloid
1.21756	2964.19	1274.63	5.50602e-06	0.0294242	Zfp36	11	Myeloid	11 -- Myeloid
1.21687	610.94	262.833	6.72366e-09	3.59312e-05	Rnase6	11	Myeloid	11 -- Myeloid
1.21102	865.499	373.862	1.12887e-08	6.0327e-05	Rnf130	11	Myeloid	11 -- Myeloid
1.20374	260.215	112.971	9.11259e-06	0.0486977	Synj1	11	Myeloid	11 -- Myeloid
1.1988	288.5	125.68	3.98601e-06	0.0213012	Lrrfip2	11	Myeloid	11 -- Myeloid
1.19217	1346.33	589.213	1.80735e-07	0.00096585	Tmem14c	11	Myeloid	11 -- Myeloid
1.19094	305.47	133.8	1.81788e-08	9.71477e-05	Rara	11	Myeloid	11 -- Myeloid
1.18943	328.098	143.861	6.70272e-10	3.58193e-06	Reep3	11	Myeloid	11 -- Myeloid
1.18905	814.587	357.27	4.3725e-07	0.00233666	Rtn4	11	Myeloid	11 -- Myeloid
1.18496	237.588	104.498	4.3047e-07	0.00230043	Tnks	11	Myeloid	11 -- Myeloid
1.17768	441.235	195.051	3.47247e-08	0.000185569	Tmcc1	11	Myeloid	11 -- Myeloid
1.17278	605.283	268.482	2.17367e-10	1.16161e-06	Sh3bgrl	11	Myeloid	11 -- Myeloid
1.15753	231.931	103.968	8.52093e-07	0.00455358	Ggh	11	Myeloid	11 -- Myeloid
1.15468	401.637	180.4	2.99628e-06	0.0160121	Neat1	11	Myeloid	11 -- Myeloid
1.1466	571.342	258.067	1.83337e-10	9.79753e-07	Baz2b	11	Myeloid	11 -- Myeloid
1.14176	356.382	161.513	2.57359e-06	0.0137533	Spr	11	Myeloid	11 -- Myeloid
1.13792	271.529	123.385	6.65342e-08	0.000355559	Mpp6	11	Myeloid	11 -- Myeloid
1.13351	316.784	144.391	3.81213e-10	2.0372e-06	Fcho2	11	Myeloid	11 -- Myeloid
1.12946	305.47	139.625	7.49767e-06	0.0400675	Chmp2b	11	Myeloid	11 -- Myeloid
1.12871	345.068	157.806	9.49208e-07	0.00507257	Gusb	11	Myeloid	11 -- Myeloid
1.12843	231.931	106.087	6.76981e-06	0.0361779	Ncln	11	Myeloid	11 -- Myeloid
1.12585	412.95	189.226	3.46712e-08	0.000185283	Pdlim5	11	Myeloid	11 -- Myeloid
1.12259	622.254	285.781	1.16879e-11	6.24599e-08	Syk	11	Myeloid	11 -- Myeloid
1.12169	497.803	228.766	1.50934e-06	0.0080659	Fkbp2	11	Myeloid	11 -- Myeloid
1.10252	373.352	173.869	7.83538e-07	0.00418723	Coro1c	11	Myeloid	11 -- Myeloid
1.09949	254.558	118.796	5.86632e-07	0.00313496	Ddi2	11	Myeloid	11 -- Myeloid
1.09025	328.098	154.099	1.18806e-07	0.000634898	Trim25	11	Myeloid	11 -- Myeloid
1.08224	333.754	157.629	3.31021e-07	0.00176898	Dock5	11	Myeloid	11 -- Myeloid
1.0806	407.294	192.58	1.31207e-07	0.000701171	March1	11	Myeloid	11 -- Myeloid
1.07391	582.656	276.778	4.37453e-06	0.0233775	Zmiz1	11	Myeloid	11 -- Myeloid
1.07006	407.294	193.992	1.05287e-06	0.00562655	Smad4	11	Myeloid	11 -- Myeloid
1.05545	876.812	421.875	1.68704e-07	0.000901555	Ciao2a	11	Myeloid	11 -- Myeloid
1.04985	271.529	131.152	2.69813e-06	0.0144188	Stx12	11	Myeloid	11 -- Myeloid
1.04885	565.685	273.424	1.10572e-08	5.90897e-05	Zfand5	11	Myeloid	11 -- Myeloid
1.03367	588.313	287.369	2.48479e-07	0.00132787	Atp6v1b2	11	Myeloid	11 -- Myeloid
1.02762	605.283	296.901	3.71729e-06	0.0198652	Asap1	11	Myeloid	11 -- Myeloid
1.02439	576.999	283.662	6.3378e-06	0.0338692	Mef2a	11	Myeloid	11 -- Myeloid
1.01722	339.411	167.691	6.36217e-06	0.0339995	Cltb	11	Myeloid	11 -- Myeloid
1.0125	345.068	171.045	6.07859e-06	0.032484	Numb	11	Myeloid	11 -- Myeloid
1.00762	650.538	323.555	1.04307e-06	0.00557415	Scamp2	11	Myeloid	11 -- Myeloid
1.00743	961.665	478.36	6.40956e-06	0.0342527	Rnh1	11	Myeloid	11 -- Myeloid
0.995747	639.225	320.554	3.26775e-07	0.00174629	Tnfrsf1a	11	Myeloid	11 -- Myeloid
0.992307	311.127	156.394	5.64957e-06	0.0301913	Nfat5	11	Myeloid	11 -- Myeloid
0.991552	1538.66	773.849	1.19092e-08	6.36429e-05	CAAA01147332.1	11	Myeloid	11 -- Myeloid
0.991151	231.931	116.678	1.40249e-08	7.4949e-05	Isoc1	11	Myeloid	11 -- Myeloid
0.990877	226.274	113.853	3.49797e-06	0.0186931	Ufsp2	11	Myeloid	11 -- Myeloid
0.989846	124.451	62.6634	3.32852e-06	0.0177876	Sumf1	11	Myeloid	11 -- Myeloid
0.980673	1227.54	622.045	8.84433e-09	4.72641e-05	Unc93b1	11	Myeloid	11 -- Myeloid
0.980406	186.676	94.613	1.42331e-06	0.00760617	Ptrhd1	11	Myeloid	11 -- Myeloid
0.972359	237.588	121.09	1.61166e-06	0.00861268	Tspan31	11	Myeloid	11 -- Myeloid
0.964754	458.205	234.767	4.12352e-09	2.20361e-05	Sptlc2	11	Myeloid	11 -- Myeloid
0.962234	164.049	84.1985	1.88372e-06	0.0100666	Tmem184b	11	Myeloid	11 -- Myeloid
0.961087	441.235	226.647	5.64521e-06	0.030168	Hcfc1r1	11	Myeloid	11 -- Myeloid
0.955777	888.126	457.884	2.91392e-08	0.00015572	Snx20	11	Myeloid	11 -- Myeloid
0.954794	169.706	87.5523	5.60036e-06	0.0299283	Cep170	11	Myeloid	11 -- Myeloid
0.954139	345.068	178.105	1.47238e-10	7.86839e-07	Eloa	11	Myeloid	11 -- Myeloid
0.95105	480.833	248.712	2.86856e-07	0.00153296	Mrpl14	11	Myeloid	11 -- Myeloid
0.950224	1052.17	544.554	7.66715e-07	0.00409732	Atp6v0b	11	Myeloid	11 -- Myeloid
0.94112	311.127	162.042	1.51896e-07	0.000811732	Map7d1	11	Myeloid	11 -- Myeloid
0.939089	158.392	82.6098	2.93206e-06	0.0156689	Taf13	11	Myeloid	11 -- Myeloid
0.934993	237.588	124.268	2.30922e-06	0.0123405	Crk	11	Myeloid	11 -- Myeloid
0.921031	452.548	239.004	7.1351e-07	0.003813	Ptpre	11	Myeloid	11 -- Myeloid
0.913017	294.156	156.217	1.92676e-06	0.0102966	Pxn	11	Myeloid	11 -- Myeloid
0.910798	373.352	198.581	6.71131e-06	0.0358652	Fuca2	11	Myeloid	11 -- Myeloid
0.909345	181.019	96.3781	6.2652e-06	0.0334812	Kdm6b	11	Myeloid	11 -- Myeloid
0.903367	169.706	90.7296	1.37158e-07	0.000732971	Nop16	11	Myeloid	11 -- Myeloid
0.901305	214.96	115.089	8.43329e-06	0.0450675	Mtx2	11	Myeloid	11 -- Myeloid
0.900828	311.127	166.632	4.58865e-07	0.00245217	Rnf13	11	Myeloid	11 -- Myeloid
0.887614	158.392	85.6106	5.45802e-06	0.0291676	Kmt5c	11	Myeloid	11 -- Myeloid
0.886188	350.725	189.755	1.2683e-06	0.0067778	Arl8b	11	Myeloid	11 -- Myeloid
0.885341	243.245	131.681	7.34105e-07	0.00392306	Sdccag8	11	Myeloid	11 -- Myeloid
0.872106	322.441	176.164	8.76555e-06	0.0468431	Cebpg	11	Myeloid	11 -- Myeloid
0.863165	384.666	211.467	2.35229e-07	0.00125706	Kmt5a	11	Myeloid	11 -- Myeloid
0.861869	169.706	93.3773	1.21202e-06	0.00647703	Gtf2e2	11	Myeloid	11 -- Myeloid
0.855051	299.813	165.749	1.9817e-07	0.00105902	Cop1	11	Myeloid	11 -- Myeloid
0.854792	141.421	78.1969	7.40299e-06	0.0395616	Nf1	11	Myeloid	11 -- Myeloid
0.847502	565.685	314.376	5.65538e-06	0.0302224	Jarid2	11	Myeloid	11 -- Myeloid
0.844814	288.5	160.63	4.67883e-08	0.000250037	Irak4	11	Myeloid	11 -- Myeloid
0.835833	248.902	139.448	4.21028e-07	0.00224997	Slc15a4	11	Myeloid	11 -- Myeloid
0.829677	181.019	101.85	7.89209e-06	0.0421753	Brpf1	11	Myeloid	11 -- Myeloid
0.817421	305.47	173.339	4.29672e-06	0.0229617	Gnpda1	11	Myeloid	11 -- Myeloid
0.815773	1674.43	951.248	2.85704e-06	0.015268	Rhog	11	Myeloid	11 -- Myeloid
0.80302	384.666	220.469	5.01954e-07	0.00268244	Atp6ap2	11	Myeloid	11 -- Myeloid
0.802563	2952.88	1692.97	3.23356e-06	0.0172801	Pkm	11	Myeloid	11 -- Myeloid
0.790064	339.411	196.287	3.94447e-07	0.00210793	Orai1	11	Myeloid	11 -- Myeloid
0.784616	328.098	190.462	1.15942e-06	0.00619592	Aftph	11	Myeloid	11 -- Myeloid
0.782941	226.274	131.505	1.65094e-06	0.0088226	Vps26a	11	Myeloid	11 -- Myeloid
0.781944	328.098	190.815	1.52209e-06	0.00813403	Nfkb2	11	Myeloid	11 -- Myeloid
0.775042	248.902	145.45	1.44942e-07	0.000774572	Washc2	11	Myeloid	11 -- Myeloid
0.773959	328.098	191.874	7.55272e-07	0.00403617	Pacsin2	11	Myeloid	11 -- Myeloid
0.771719	5351.38	3134.41	5.22021e-09	2.78968e-05	Fcer1g	11	Myeloid	11 -- Myeloid
0.765617	226.274	133.094	1.06452e-06	0.0056888	Wsb2	11	Myeloid	11 -- Myeloid
0.762534	412.95	243.417	1.97392e-06	0.0105486	Gm42031	11	Myeloid	11 -- Myeloid
0.739711	678.823	406.518	7.8303e-06	0.0418451	Wasf2	11	Myeloid	11 -- Myeloid
0.733383	164.049	98.6728	6.71988e-06	0.0359111	Samd4b	11	Myeloid	11 -- Myeloid
0.732302	175.362	105.557	4.29784e-06	0.0229676	Nbdy	11	Myeloid	11 -- Myeloid
0.715513	175.362	106.793	4.47225e-06	0.0238997	Gmpr2	11	Myeloid	11 -- Myeloid
0.703511	299.813	184.107	1.72901e-06	0.00923981	Atp6v1a	11	Myeloid	11 -- Myeloid
0.682721	322.441	200.876	5.0842e-06	0.02717	Ifrd1	11	Myeloid	11 -- Myeloid
0.668755	248.902	156.57	8.00287e-06	0.0427674	Agps	11	Myeloid	11 -- Myeloid
0.663639	441.235	278.543	5.52975e-08	0.00029551	Tuba1c	11	Myeloid	11 -- Myeloid
0.661072	169.706	107.322	1.89847e-06	0.0101454	Apaf1	11	Myeloid	11 -- Myeloid
0.657957	20228.9	12820.6	4.12457e-06	0.0220417	Actg1	11	Myeloid	11 -- Myeloid
0.650354	379.009	241.475	2.07659e-06	0.0110973	Ppp1r2	11	Myeloid	11 -- Myeloid
0.630238	248.902	160.807	3.17616e-06	0.0169734	Ipo7	11	Myeloid	11 -- Myeloid
0.628236	339.411	219.587	6.19305e-07	0.00330957	Mettl9	11	Myeloid	11 -- Myeloid
0.616514	231.931	151.275	5.37383e-08	0.000287177	Bcl6	11	Myeloid	11 -- Myeloid
0.604682	379.009	249.242	1.2689e-07	0.000678101	Mrpl17	11	Myeloid	11 -- Myeloid
0.602557	3529.88	2324.72	3.86907e-06	0.0206763	H2afz	11	Myeloid	11 -- Myeloid
0.577888	373.352	250.124	4.35864e-06	0.0232926	Tmem131	11	Myeloid	11 -- Myeloid
0.519269	282.843	197.346	4.35977e-06	0.0232986	Ythdf3	11	Myeloid	11 -- Myeloid
-0.53987	8072.33	11735.9	5.8088e-08	0.000310423	H2-K1	11	Myeloid	11 -- Myeloid
-0.546447	3903.23	5700.61	1.45266e-08	7.763e-05	Rpl12	11	Myeloid	11 -- Myeloid
-0.661055	12569.5	19875.4	1.69765e-12	9.07223e-09	Rps15a	11	Myeloid	11 -- Myeloid
-0.734265	2918.94	4855.8	4.91004e-07	0.00262392	Ddx5	11	Myeloid	11 -- Myeloid
-0.74416	7240.77	12128.3	7.82261e-10	4.1804e-06	Rps27	11	Myeloid	11 -- Myeloid
-0.792281	6522.35	11295.5	5.6375e-16	3.01268e-12	Rpl13a	11	Myeloid	11 -- Myeloid
-0.85746	1052.17	1906.38	2.77718e-09	1.48413e-05	Selenow	11	Myeloid	11 -- Myeloid
-0.871258	2517.3	4604.79	1.93574e-09	1.03446e-05	Arhgdib	11	Myeloid	11 -- Myeloid
-0.913983	661.852	1247.09	5.19703e-07	0.00277729	Jak1	11	Myeloid	11 -- Myeloid
-0.944483	695.793	1339.06	3.43427e-06	0.0183527	Foxn3	11	Myeloid	11 -- Myeloid
-0.950022	514.774	994.495	8.03945e-06	0.0429628	Elf1	11	Myeloid	11 -- Myeloid
-0.95207	854.185	1652.55	5.62471e-08	0.000300585	Arhgap45	11	Myeloid	11 -- Myeloid
-0.953189	469.519	909.061	5.48903e-06	0.0293334	Tap2	11	Myeloid	11 -- Myeloid
-0.976075	984.293	1936.21	2.53201e-07	0.00135311	Il2rg	11	Myeloid	11 -- Myeloid
-1.07674	560.029	1181.25	2.75582e-07	0.00147271	Sp100	11	Myeloid	11 -- Myeloid
-1.10116	565.685	1213.55	1.26657e-06	0.00676855	Ubac2	11	Myeloid	11 -- Myeloid
-1.14943	1080.46	2396.74	1.74024e-06	0.00929986	Mbnl1	11	Myeloid	11 -- Myeloid
-1.15211	588.313	1307.46	2.77658e-07	0.0014838	Arhgef1	11	Myeloid	11 -- Myeloid
-1.23361	690.136	1622.89	4.30103e-07	0.00229847	Stat1	11	Myeloid	11 -- Myeloid
-1.24679	543.058	1288.75	2.40668e-08	0.000128613	H2-Q4	11	Myeloid	11 -- Myeloid
-1.27829	379.009	919.299	2.34139e-07	0.00125124	Grk6	11	Myeloid	11 -- Myeloid
-1.30407	2177.89	5377.76	1.01391e-09	5.41831e-06	Rac2	11	Myeloid	11 -- Myeloid
-1.32266	356.382	891.409	4.85796e-06	0.0259609	H2-T22	11	Myeloid	11 -- Myeloid
-1.34243	277.186	702.889	1.04666e-08	5.59333e-05	Stat4	11	Myeloid	11 -- Myeloid
-1.34687	746.705	1899.32	4.66019e-09	2.49041e-05	Stk17b	11	Myeloid	11 -- Myeloid
-1.35982	633.568	1626.07	4.34619e-06	0.023226	Ltb	11	Myeloid	11 -- Myeloid
-1.3673	333.754	861.048	2.09034e-07	0.00111708	Il16	11	Myeloid	11 -- Myeloid
-1.37424	294.156	762.552	7.41429e-06	0.039622	Rbm38	11	Myeloid	11 -- Myeloid
-1.39624	480.833	1265.62	3.91434e-08	0.000209182	Ifi47	11	Myeloid	11 -- Myeloid
-1.42556	265.872	714.187	5.8247e-08	0.000311272	Tut4	11	Myeloid	11 -- Myeloid
-1.44885	395.98	1080.99	1.3842e-07	0.000739715	Sash3	11	Myeloid	11 -- Myeloid
-1.48863	248.902	698.477	1.08539e-07	0.000580034	Slc1a5	11	Myeloid	11 -- Myeloid
-1.49429	316.784	892.468	5.33471e-08	0.000285087	Sipa1	11	Myeloid	11 -- Myeloid
-1.50644	463.862	1317.87	3.34311e-08	0.000178656	Saraf	11	Myeloid	11 -- Myeloid
-1.50798	231.931	659.643	4.1296e-07	0.00220686	Ldb1	11	Myeloid	11 -- Myeloid
-1.57438	1442.5	4295.89	3.51358e-13	1.87766e-09	Shisa5	11	Myeloid	11 -- Myeloid
-1.5919	458.205	1381.24	4.31914e-06	0.0230815	Fyn	11	Myeloid	11 -- Myeloid
-1.6049	695.793	2116.44	2.28431e-07	0.00122073	Mbd2	11	Myeloid	11 -- Myeloid
-1.61073	271.529	829.275	2.29628e-07	0.00122713	Lpxn	11	Myeloid	11 -- Myeloid
-1.61902	231.931	712.421	3.7182e-07	0.001987	Cd69	11	Myeloid	11 -- Myeloid
-1.62977	356.382	1102.88	3.24701e-09	1.7352e-05	H2-Q6	11	Myeloid	11 -- Myeloid
-1.63021	220.617	682.943	1.46532e-06	0.00783067	Tgfbr2	11	Myeloid	11 -- Myeloid
-1.66486	265.872	843.044	2.73004e-08	0.000145893	Zdhhc18	11	Myeloid	11 -- Myeloid
-1.66608	854.185	2710.77	6.68737e-06	0.0357373	Itgae	11	Myeloid	11 -- Myeloid
-1.67216	299.813	955.485	5.47452e-08	0.000292558	Acap1	11	Myeloid	11 -- Myeloid
-1.69135	248.902	803.857	3.07468e-07	0.00164311	Psip1	11	Myeloid	11 -- Myeloid
-1.70762	260.215	849.928	2.21307e-07	0.00118266	Il21r	11	Myeloid	11 -- Myeloid
-1.7134	667.509	2188.98	2.84873e-06	0.0152236	Lat	11	Myeloid	11 -- Myeloid
-1.71457	220.617	724.071	3.35312e-06	0.0179191	Tpst2	11	Myeloid	11 -- Myeloid
-1.7215	718.421	2369.21	7.76789e-12	4.15116e-08	H2-Q7	11	Myeloid	11 -- Myeloid
-1.73589	288.5	960.957	4.30837e-07	0.00230239	Gpr18	11	Myeloid	11 -- Myeloid
-1.75983	362.039	1226.08	3.65079e-09	1.95098e-05	Pde7a	11	Myeloid	11 -- Myeloid
-1.77387	305.47	1044.63	2.77978e-07	0.00148552	Rinl	11	Myeloid	11 -- Myeloid
-1.79084	305.47	1056.98	6.30703e-13	3.37048e-09	Ablim1	11	Myeloid	11 -- Myeloid
-1.79533	192.333	667.586	6.17404e-08	0.000329941	Rhoh	11	Myeloid	11 -- Myeloid
-1.80005	197.99	689.474	6.25065e-07	0.00334035	Cd38	11	Myeloid	11 -- Myeloid
-1.83474	214.96	766.789	1.04998e-06	0.00561109	Gramd1a	11	Myeloid	11 -- Myeloid
-1.85617	214.96	778.262	1.26871e-08	6.78001e-05	Rasal3	11	Myeloid	11 -- Myeloid
-1.86583	203.647	742.253	1.02107e-07	0.000545658	Def6	11	Myeloid	11 -- Myeloid
-1.8786	254.558	936.068	1.93663e-06	0.0103493	Pitpnc1	11	Myeloid	11 -- Myeloid
-1.90676	237.588	890.88	3.68302e-08	0.000196821	Agfg1	11	Myeloid	11 -- Myeloid
-1.91407	152.735	575.621	4.14608e-07	0.00221567	Grap	11	Myeloid	11 -- Myeloid
-1.94168	254.558	977.903	1.60724e-07	0.000858906	Ptpn22	11	Myeloid	11 -- Myeloid
-1.94712	147.078	567.148	5.70363e-07	0.00304802	Jak3	11	Myeloid	11 -- Myeloid
-1.97265	260.215	1021.33	4.33941e-06	0.0231898	Inpp4b	11	Myeloid	11 -- Myeloid
-2.04924	486.489	2013.53	3.67276e-14	1.96273e-10	Sept1	11	Myeloid	11 -- Myeloid
-2.06053	497.803	2076.54	3.2085e-08	0.000171462	Hcst	11	Myeloid	11 -- Myeloid
-2.10495	124.451	535.375	1.36599e-06	0.00729987	Psd4	11	Myeloid	11 -- Myeloid
-2.13047	492.146	2154.92	4.15845e-08	0.000222228	Prkch	11	Myeloid	11 -- Myeloid
-2.13121	214.96	941.717	4.70465e-08	0.000251416	AU020206	11	Myeloid	11 -- Myeloid
-2.13884	243.245	1071.28	4.69586e-06	0.0250947	Bcl2	11	Myeloid	11 -- Myeloid
-2.13971	277.186	1221.5	3.92713e-06	0.0209866	Trbc2	11	Myeloid	11 -- Myeloid
-2.18243	96.1665	436.526	1.7884e-07	0.00095572	Gpr171	11	Myeloid	11 -- Myeloid
-2.19503	265.872	1217.44	3.15618e-09	1.68666e-05	Zap70	11	Myeloid	11 -- Myeloid
-2.21916	101.823	474.124	3.95595e-06	0.0211406	Il27ra	11	Myeloid	11 -- Myeloid
-2.25978	294.156	1408.78	3.00316e-15	1.60489e-11	Tbc1d10c	11	Myeloid	11 -- Myeloid
-2.27852	231.931	1125.29	3.15613e-06	0.0168664	Dapk2	11	Myeloid	11 -- Myeloid
-2.28893	248.902	1216.38	6.02497e-11	3.21974e-07	Hvcn1	11	Myeloid	11 -- Myeloid
-2.3034	412.95	2038.41	1.83775e-13	9.82096e-10	Cd37	11	Myeloid	11 -- Myeloid
-2.30363	181.019	893.704	1.01139e-06	0.00540485	Sytl3	11	Myeloid	11 -- Myeloid
-2.31249	175.362	871.11	1.12522e-09	6.01316e-06	Grap2	11	Myeloid	11 -- Myeloid
-2.31316	254.558	1265.1	1.2882e-08	6.88417e-05	Dtx1	11	Myeloid	11 -- Myeloid
-2.31829	373.352	1862.07	3.19218e-12	1.7059e-08	Skap1	11	Myeloid	11 -- Myeloid
-2.3462	254.558	1294.4	1.14373e-07	0.000611211	Cst7	11	Myeloid	11 -- Myeloid
-2.36508	164.049	845.162	2.7165e-08	0.00014517	Itk	11	Myeloid	11 -- Myeloid
-2.38104	96.1665	500.954	7.66928e-07	0.00409846	Pglyrp2	11	Myeloid	11 -- Myeloid
-2.39725	356.382	1877.43	3.37892e-19	1.80569e-15	Gimap1	11	Myeloid	11 -- Myeloid
-2.41865	113.137	604.923	2.6858e-09	1.43529e-05	Gimap8	11	Myeloid	11 -- Myeloid
-2.43456	526.087	2844.04	8.03014e-13	4.29131e-09	Lck	11	Myeloid	11 -- Myeloid
-2.4918	107.48	604.57	7.85745e-10	4.19902e-06	Ppp3cc	11	Myeloid	11 -- Myeloid
-2.49563	152.735	861.401	1.30086e-07	0.00069518	Cd247	11	Myeloid	11 -- Myeloid
-2.50156	339.411	1922.09	6.28104e-20	3.35659e-16	Gimap6	11	Myeloid	11 -- Myeloid
-2.50309	435.578	2469.29	2.87895e-13	1.53851e-09	Gimap3	11	Myeloid	11 -- Myeloid
-2.5339	492.146	2850.22	1.56732e-06	0.00837575	Ctsw	11	Myeloid	11 -- Myeloid
-2.54798	107.48	628.576	2.61183e-10	1.39576e-06	Gimap9	11	Myeloid	11 -- Myeloid
-2.55181	537.401	3151.18	5.77861e-11	3.08809e-07	Cd3d	11	Myeloid	11 -- Myeloid
-2.57977	333.754	1995.34	1.2545e-12	6.70403e-09	Gimap7	11	Myeloid	11 -- Myeloid
-2.59146	147.078	886.467	1.05823e-09	5.65516e-06	Cd96	11	Myeloid	11 -- Myeloid
-2.59537	158.392	957.25	1.97765e-07	0.00105686	Trac	11	Myeloid	11 -- Myeloid
-2.6199	113.137	695.476	9.70825e-08	0.000518809	Apol7e	11	Myeloid	11 -- Myeloid
-2.62563	79.196	488.775	6.35567e-06	0.0339647	Fasl	11	Myeloid	11 -- Myeloid
-2.62701	384.666	2376.27	9.83804e-17	5.25745e-13	Ptprcap	11	Myeloid	11 -- Myeloid
-2.63228	260.215	1613.36	5.39166e-16	2.8813e-12	Ikzf3	11	Myeloid	11 -- Myeloid
-2.64958	181.019	1135.89	2.11853e-07	0.00113214	Actn2	11	Myeloid	11 -- Myeloid
-2.67951	1069.15	6849.38	2.64754e-11	1.41485e-07	Cd3e	11	Myeloid	11 -- Myeloid
-2.70365	1012.58	6596.43	1.21808e-11	6.5094e-08	Cd3g	11	Myeloid	11 -- Myeloid
-2.71076	1001.26	6554.95	4.87733e-08	0.000260644	Nkg7	11	Myeloid	11 -- Myeloid
-2.74283	130.108	870.933	2.6443e-07	0.00141311	Itga1	11	Myeloid	11 -- Myeloid
-2.74662	62.2254	417.639	4.94292e-06	0.026415	Sla2	11	Myeloid	11 -- Myeloid
-2.75051	2194.86	14770.4	3.49063e-06	0.0186539	Gzmb	11	Myeloid	11 -- Myeloid
-2.7771	384.666	2636.81	1.56415e-16	8.35882e-13	Gimap4	11	Myeloid	11 -- Myeloid
-2.81888	214.96	1516.81	5.57326e-18	2.97835e-14	Ets1	11	Myeloid	11 -- Myeloid
-2.86971	164.049	1199.08	3.17281e-06	0.0169555	Il2rb	11	Myeloid	11 -- Myeloid
-3.0488	7619.78	63055.6	4.99433e-06	0.0266897	Gzma	11	Myeloid	11 -- Myeloid
-3.0812	124.451	1053.28	4.36643e-12	2.33342e-08	Sh2d2a	11	Myeloid	11 -- Myeloid
-3.0903	101.823	867.227	5.88998e-13	3.14761e-09	Gimap5	11	Myeloid	11 -- Myeloid
-4.11923	22.6274	393.279	7.29615e-07	0.00389906	Baiap3	11	Myeloid	11 -- Myeloid

### Sheet: 12 -- CD4
log2FC	cluster_means	noncluster_means	pval	padj	gene	cluster	annotation	cluster_annotation
6.67123	11134.3	109.247	2.3396e-37	5.8607e-34	Trbv1	12	CD4	12 -- CD4
1.49531	837.735	297.146	6.44398e-07	0.00161422	Cd4	12	CD4	12 -- CD4
1.16485	578.799	258.148	8.24972e-06	0.0206656	Mapkapk3	12	CD4	12 -- CD4
1.04416	2421.82	1174.4	4.14178e-09	1.03751e-05	Id2	12	CD4	12 -- CD4
0.93933	837.735	436.857	1.35493e-05	0.033941	Tigit	12	CD4	12 -- CD4
0.926611	860.582	452.745	6.44609e-06	0.0161475	Bcl2a1b	12	CD4	12 -- CD4
0.863426	1515.54	833.008	4.70522e-08	0.000117866	Asb2	12	CD4	12 -- CD4
0.772352	1408.92	824.867	9.25067e-07	0.00231729	Actn2	12	CD4	12 -- CD4
0.767667	2718.83	1596.95	5.52541e-09	1.38411e-05	Lat	12	CD4	12 -- CD4
0.76	1500.31	885.925	2.62641e-07	0.000657915	Zap70	12	CD4	12 -- CD4
0.721786	951.971	577.223	1.00954e-07	0.000252889	Ms4a6b	12	CD4	12 -- CD4
0.574442	3175.78	2132.68	5.67052e-09	1.42046e-05	S100a11	12	CD4	12 -- CD4
0.570485	2018.18	1359.02	1.24303e-06	0.0031138	Skap1	12	CD4	12 -- CD4
0.522523	3556.57	2475.91	2.23699e-08	5.60366e-05	Thy1	12	CD4	12 -- CD4
0.512324	746.346	523.256	4.15216e-06	0.0104012	Hic1	12	CD4	12 -- CD4
0.506211	1439.38	1013.42	1.51966e-05	0.0380674	Vasp	12	CD4	12 -- CD4
-1.91617	83.7735	316.186	4.78624e-06	0.0119895	Plcg2	12	CD4	12 -- CD4

### Sheet: 13 -- B cell
log2FC	cluster_means	noncluster_means	pval	padj	gene	cluster	annotation	cluster_annotation
6.48527	36.7913	0.407705	8.09395e-35	2.71309e-31	Gm50012	13	B cell	13 -- B cell
6.05695	49.0551	0.733869	6.98836e-34	2.3425e-30	Gm37876	13	B cell	13 -- B cell
5.00935	147.165	4.5663	2.62355e-33	8.79415e-30	Gm15675	13	B cell	13 -- B cell
4.89401	1900.88	63.9281	2.99769e-35	1.00483e-31	Pax5	13	B cell	13 -- B cell
4.75331	85.8464	3.1801	2.24221e-33	7.5159e-30	Klhl14	13	B cell	13 -- B cell
4.66471	1214.11	47.8646	7.25903e-32	2.43323e-28	Prkce	13	B cell	13 -- B cell
4.64685	122.638	4.89246	3.93244e-33	1.31815e-29	A230072E10Rik	13	B cell	13 -- B cell
4.62525	134.901	5.46325	7.75879e-33	2.60075e-29	Cacna1i	13	B cell	13 -- B cell
4.50713	380.177	16.7159	3.63813e-31	1.2195e-27	Maml3	13	B cell	13 -- B cell
4.4386	2857.46	131.77	6.69268e-35	2.24339e-31	Aff3	13	B cell	13 -- B cell
4.39515	85.8464	4.07705	4.06177e-33	1.36151e-29	Nxpe2	13	B cell	13 -- B cell
4.35591	36.7913	1.7939	1.31005e-33	4.3913e-30	Gm43331	13	B cell	13 -- B cell
4.34446	122.638	6.03403	6.38477e-33	2.14017e-29	Psd3	13	B cell	13 -- B cell
4.32409	49.0551	2.44623	3.75807e-34	1.2597e-30	Gm43329	13	B cell	13 -- B cell
4.2783	490.551	25.2777	3.31407e-30	1.11088e-26	Alcam	13	B cell	13 -- B cell
4.27107	5015.88	259.79	6.12412e-37	2.0528e-33	Bank1	13	B cell	13 -- B cell
4.24629	809.409	42.6459	9.48814e-34	3.18042e-30	Wdfy4	13	B cell	13 -- B cell
4.23141	61.3188	3.26164	1.94666e-33	6.52519e-30	Sema5a	13	B cell	13 -- B cell
4.21306	564.133	30.4148	1.11844e-31	3.74901e-28	Chst3	13	B cell	13 -- B cell
4.17235	4059.31	225.135	2.59252e-36	8.69011e-33	Bach2	13	B cell	13 -- B cell
4.16469	318.858	17.7759	3.10907e-30	1.04216e-26	Fry	13	B cell	13 -- B cell
4.15827	1594.29	89.2874	2.48095e-29	8.31614e-26	Snx29	13	B cell	13 -- B cell
4.14373	49.0551	2.77239	2.66546e-33	8.93463e-30	Tenm4	13	B cell	13 -- B cell
4.12171	134.901	7.74639	9.2583e-33	3.10338e-29	Cecr2	13	B cell	13 -- B cell
4.12058	380.177	21.853	9.8421e-31	3.29907e-27	Sh3pxd2a	13	B cell	13 -- B cell
4.08139	208.484	12.3127	4.80167e-31	1.60952e-27	2610037D02Rik	13	B cell	13 -- B cell
4.04668	5604.54	339.129	1.16802e-35	3.91521e-32	Ebf1	13	B cell	13 -- B cell
4.03595	1238.64	75.507	1.254e-30	4.2034e-27	Immp2l	13	B cell	13 -- B cell
4.01263	1312.22	81.2964	2.72716e-29	9.14144e-26	Bcl11a	13	B cell	13 -- B cell
3.9209	343.385	22.6684	3.86356e-30	1.29506e-26	Zfp608	13	B cell	13 -- B cell
3.91839	686.771	45.4183	1.43237e-29	4.80132e-26	Tmem163	13	B cell	13 -- B cell
3.91808	233.012	15.4112	1.01458e-30	3.40089e-27	Tango6	13	B cell	13 -- B cell
3.9095	49.0551	3.26164	4.23019e-33	1.41796e-29	Asb5	13	B cell	13 -- B cell
3.8922	98.1101	6.60482	1.93253e-32	6.47784e-29	Trim30b	13	B cell	13 -- B cell
3.88608	73.5826	4.974	1.68629e-32	5.65245e-29	Nlrc4	13	B cell	13 -- B cell
3.87391	49.0551	3.34318	9.45214e-34	3.16836e-30	Rab39	13	B cell	13 -- B cell
3.86263	73.5826	5.05554	5.45781e-33	1.82946e-29	Wwc2	13	B cell	13 -- B cell
3.84959	907.519	62.9496	2.64524e-30	8.86686e-27	Arhgap26	13	B cell	13 -- B cell
3.83987	122.638	8.5618	1.58042e-32	5.29756e-29	Gm20429	13	B cell	13 -- B cell
3.83917	49.0551	3.42472	3.91177e-33	1.31123e-29	BC051142	13	B cell	13 -- B cell
3.82636	183.956	12.965	3.84256e-31	1.28802e-27	Ppm1l	13	B cell	13 -- B cell
3.81609	36.7913	2.60931	2.83558e-33	9.50486e-30	Gm12064	13	B cell	13 -- B cell
3.79025	662.243	47.8646	2.24693e-30	7.53172e-27	Lrrk2	13	B cell	13 -- B cell
3.77499	882.991	64.4989	1.57986e-30	5.29568e-27	Gm15987	13	B cell	13 -- B cell
3.77234	61.3188	4.48475	3.22579e-33	1.08129e-29	Ffar1	13	B cell	13 -- B cell
3.77174	36.7913	2.69085	2.83772e-33	9.51203e-30	Plpp3	13	B cell	13 -- B cell
3.74918	134.901	10.0295	4.44448e-32	1.48979e-28	Arhgef11	13	B cell	13 -- B cell
3.73972	49.0551	3.66934	7.34579e-33	2.46231e-29	Slc16a7	13	B cell	13 -- B cell
3.73008	625.452	47.1307	5.32699e-29	1.78561e-25	Xylt1	13	B cell	13 -- B cell
3.72592	870.727	65.8036	3.59565e-28	1.20526e-24	Bcar3	13	B cell	13 -- B cell
3.71764	2612.18	198.552	1.76544e-21	5.91774e-18	Gm26917	13	B cell	13 -- B cell
3.69996	257.539	19.8145	8.64583e-29	2.89808e-25	Gm16341	13	B cell	13 -- B cell
3.69337	392.44	30.3333	1.26868e-29	4.25261e-26	Zdhhc14	13	B cell	13 -- B cell
3.66731	527.342	41.5044	2.21673e-28	7.43047e-25	Slc9a7	13	B cell	13 -- B cell
3.6361	257.539	20.7114	2.60808e-31	8.74227e-28	Rapgef5	13	B cell	13 -- B cell
3.61696	49.0551	3.99551	5.05146e-33	1.69325e-29	Dock6	13	B cell	13 -- B cell
3.60686	36.7913	3.01702	2.72855e-33	9.1461e-30	Zfp516	13	B cell	13 -- B cell
3.59501	220.748	18.2652	1.36782e-29	4.58492e-26	Rapgef4	13	B cell	13 -- B cell
3.56842	36.7913	3.09856	3.79574e-33	1.27233e-29	Pde1b	13	B cell	13 -- B cell
3.56506	711.298	60.0957	3.5226e-26	1.18078e-22	Setbp1	13	B cell	13 -- B cell
3.55383	61.3188	5.21862	1.74119e-32	5.83647e-29	Map3k9	13	B cell	13 -- B cell
3.53714	821.672	70.7776	2.11044e-26	7.07418e-23	Kcnq5	13	B cell	13 -- B cell
3.53148	61.3188	5.30016	1.14829e-32	3.84905e-29	Ppm1e	13	B cell	13 -- B cell
3.49449	36.7913	3.26164	7.0809e-33	2.37352e-29	Gm20342	13	B cell	13 -- B cell
3.48177	2121.63	189.909	2.52915e-28	8.47772e-25	Man1a	13	B cell	13 -- B cell
3.47688	49.0551	4.40321	1.96292e-33	6.5797e-30	Zbtb10	13	B cell	13 -- B cell
3.46564	380.177	34.4103	2.97754e-27	9.9807e-24	Hdac9	13	B cell	13 -- B cell
3.44859	490.551	44.9291	8.60473e-30	2.8843e-26	Arhgap24	13	B cell	13 -- B cell
3.439	367.913	33.9211	1.94804e-28	6.52982e-25	Snx30	13	B cell	13 -- B cell
3.40462	183.956	17.3682	5.72622e-30	1.91943e-26	Abca1	13	B cell	13 -- B cell
3.37386	49.0551	4.72938	2.68363e-33	8.99552e-30	Gm43813	13	B cell	13 -- B cell
3.36445	895.255	86.9227	4.09102e-27	1.37131e-23	Btla	13	B cell	13 -- B cell
3.35765	73.5826	7.17561	5.81713e-32	1.9499e-28	Gm20732	13	B cell	13 -- B cell
3.3186	662.243	66.3744	3.15921e-28	1.05897e-24	Cmah	13	B cell	13 -- B cell
3.31375	784.881	78.9317	5.99737e-24	2.01032e-20	Zeb2	13	B cell	13 -- B cell
3.31157	1655.61	166.751	5.5679e-29	1.86636e-25	Ralgps2	13	B cell	13 -- B cell
3.27835	318.858	32.861	1.31522e-27	4.40861e-24	Txndc16	13	B cell	13 -- B cell
3.26903	245.275	25.4408	4.00445e-30	1.34229e-26	Tmcc3	13	B cell	13 -- B cell
3.26292	331.122	34.4918	5.32251e-28	1.7841e-24	Cd86	13	B cell	13 -- B cell
3.25463	49.0551	5.13708	3.12112e-32	1.0462e-28	Edaradd	13	B cell	13 -- B cell
3.2525	110.374	11.5788	9.14149e-31	3.06423e-27	Taf4b	13	B cell	13 -- B cell
3.2275	220.748	23.5653	6.61927e-30	2.21878e-26	Mast4	13	B cell	13 -- B cell
3.22613	343.385	36.6934	1.5955e-28	5.34812e-25	Dennd5b	13	B cell	13 -- B cell
3.22196	1238.64	132.749	1.65565e-25	5.54975e-22	Syk	13	B cell	13 -- B cell
3.17021	208.484	23.1576	2.71371e-29	9.09637e-26	Susd1	13	B cell	13 -- B cell
3.15432	797.145	89.532	4.48294e-27	1.50268e-23	March1	13	B cell	13 -- B cell
3.15107	171.693	19.3252	7.39118e-29	2.47752e-25	Inpp5a	13	B cell	13 -- B cell
3.13388	735.826	83.8241	9.40267e-29	3.15177e-25	St6gal1	13	B cell	13 -- B cell
3.11077	269.803	31.2302	2.67688e-26	8.9729e-23	Phtf2	13	B cell	13 -- B cell
3.11022	735.826	85.2103	1.95612e-27	6.55692e-24	Cd22	13	B cell	13 -- B cell
3.09146	171.693	20.1406	4.71073e-29	1.57904e-25	Vav2	13	B cell	13 -- B cell
3.08941	110.374	12.965	3.81187e-31	1.27774e-27	F730311O21Rik	13	B cell	13 -- B cell
3.07572	73.5826	8.72489	7.74567e-32	2.59635e-28	Il9r	13	B cell	13 -- B cell
3.07475	3777.24	448.312	8.48911e-30	2.84555e-26	Foxp1	13	B cell	13 -- B cell
3.06326	1802.77	215.676	4.72733e-29	1.5846e-25	Prkcb	13	B cell	13 -- B cell
3.06187	36.7913	4.40321	2.97356e-33	9.96738e-30	B230217O12Rik	13	B cell	13 -- B cell
3.05807	637.716	76.567	5.43136e-24	1.82059e-20	Pecam1	13	B cell	13 -- B cell
3.04416	159.429	19.3252	1.68127e-29	5.63563e-26	Rasgef1b	13	B cell	13 -- B cell
3.03584	73.5826	8.96951	1.33611e-31	4.47863e-28	Pfkfb4	13	B cell	13 -- B cell
3.03542	36.7913	4.48475	1.48225e-32	4.96852e-29	Per2	13	B cell	13 -- B cell
3.0185	1729.19	213.393	2.88194e-27	9.66028e-24	Mef2c	13	B cell	13 -- B cell
3.00624	85.8464	10.6819	6.4498e-31	2.16197e-27	Klf12	13	B cell	13 -- B cell
2.97125	208.484	26.5824	2.53941e-27	8.5121e-24	Cnr2	13	B cell	13 -- B cell
2.95816	1459.39	187.789	1.69748e-25	5.68994e-22	Pag1	13	B cell	13 -- B cell
2.95302	1888.62	243.889	3.62744e-30	1.21592e-26	Lyn	13	B cell	13 -- B cell
2.95234	1962.2	253.511	2.57795e-24	8.64128e-21	Ppp3ca	13	B cell	13 -- B cell
2.94667	49.0551	6.3602	1.0631e-31	3.56352e-28	Cyp2r1	13	B cell	13 -- B cell
2.93472	110.374	14.4328	2.23082e-30	7.47772e-27	Spns3	13	B cell	13 -- B cell
2.93033	134.901	17.6944	2.22702e-31	7.46497e-28	Cacna1e	13	B cell	13 -- B cell
2.92859	98.1101	12.8835	2.63765e-30	8.8414e-27	Serpini1	13	B cell	13 -- B cell
2.9237	134.901	17.7759	1.10185e-28	3.69342e-25	Dclk2	13	B cell	13 -- B cell
2.9207	1422.6	187.87	4.02753e-19	1.35003e-15	Fchsd2	13	B cell	13 -- B cell
2.91949	98.1101	12.965	5.10751e-30	1.71204e-26	Clcn5	13	B cell	13 -- B cell
2.90997	36.7913	4.89246	1.56751e-32	5.2543e-29	Col27a1	13	B cell	13 -- B cell
2.90581	723.562	96.5445	8.92345e-23	2.99114e-19	Ptprj	13	B cell	13 -- B cell
2.89623	183.956	24.7069	4.79056e-27	1.60579e-23	Bbs9	13	B cell	13 -- B cell
2.89467	220.748	29.6809	2.15463e-26	7.22231e-23	Rps6ka5	13	B cell	13 -- B cell
2.88664	110.374	14.922	3.93044e-32	1.31748e-28	Fcrl5	13	B cell	13 -- B cell
2.88614	36.7913	4.974	3.26075e-32	1.09301e-28	C130036L24Rik	13	B cell	13 -- B cell
2.88614	36.7913	4.974	8.65522e-33	2.90123e-29	Stac2	13	B cell	13 -- B cell
2.88308	159.429	21.6084	6.77697e-30	2.27164e-26	Kynu	13	B cell	13 -- B cell
2.87811	134.901	18.3467	1.66934e-28	5.59563e-25	A330023F24Rik	13	B cell	13 -- B cell
2.86787	122.638	16.7974	1.36881e-28	4.58826e-25	Lclat1	13	B cell	13 -- B cell
2.86306	73.5826	10.1111	1.79229e-30	6.00775e-27	Pde8a	13	B cell	13 -- B cell
2.85707	49.0551	6.7679	4.55772e-32	1.52775e-28	Hist1h2be	13	B cell	13 -- B cell
2.8446	588.661	81.9487	8.88873e-22	2.9795e-18	Aff1	13	B cell	13 -- B cell
2.83962	36.7913	5.13708	1.65314e-33	5.54131e-30	Rtn1	13	B cell	13 -- B cell
2.82721	257.539	36.2857	2.48574e-26	8.33221e-23	Rubcnl	13	B cell	13 -- B cell
2.81691	36.7913	5.21862	5.15314e-32	1.72733e-28	0610043K17Rik	13	B cell	13 -- B cell
2.81617	588.661	83.5795	1.21248e-24	4.06425e-21	Ciita	13	B cell	13 -- B cell
2.814	159.429	22.6684	3.53265e-29	1.18414e-25	Pakap-1	13	B cell	13 -- B cell
2.81254	331.122	47.1307	9.19755e-25	3.08302e-21	Nedd4l	13	B cell	13 -- B cell
2.80361	748.09	107.145	1.47909e-22	4.95792e-19	Rere	13	B cell	13 -- B cell
2.79439	343.385	49.4954	2.95465e-23	9.90398e-20	Iqsec1	13	B cell	13 -- B cell
2.78351	233.012	33.8395	7.59943e-25	2.54733e-21	Fgf13	13	B cell	13 -- B cell
2.77724	797.145	116.277	4.96803e-23	1.66528e-19	Slc12a6	13	B cell	13 -- B cell
2.77382	1312.22	191.866	2.54677e-24	8.53678e-21	Macf1	13	B cell	13 -- B cell
2.77317	416.968	60.9927	3.93915e-26	1.3204e-22	Mtss1	13	B cell	13 -- B cell
2.77254	36.7913	5.38171	4.82133e-32	1.61611e-28	Mapkbp1	13	B cell	13 -- B cell
2.77254	36.7913	5.38171	2.00282e-32	6.71346e-29	Kctd14	13	B cell	13 -- B cell
2.7648	98.1101	14.4328	5.3888e-30	1.80633e-26	Pik3c2b	13	B cell	13 -- B cell
2.75613	282.067	41.749	1.18316e-25	3.96594e-22	Snx8	13	B cell	13 -- B cell
2.74683	61.3188	9.13259	6.59181e-31	2.20958e-27	Rph3al	13	B cell	13 -- B cell
2.74553	662.243	98.7461	2.63153e-21	8.82091e-18	Arhgef18	13	B cell	13 -- B cell
2.72685	85.8464	12.965	2.17074e-29	7.27631e-26	A530072M11Rik	13	B cell	13 -- B cell
2.71268	637.716	97.2784	2.60207e-25	8.72215e-22	Ighd	13	B cell	13 -- B cell
2.70899	220.748	33.758	1.81431e-26	6.08156e-23	Phlpp1	13	B cell	13 -- B cell
2.70888	110.374	16.879	2.79931e-29	9.38329e-26	Map4k5	13	B cell	13 -- B cell
2.70104	98.1101	15.0851	2.07146e-30	6.94352e-27	Gm49797	13	B cell	13 -- B cell
2.68802	73.5826	11.4157	7.93357e-30	2.65933e-26	Rffl	13	B cell	13 -- B cell
2.68283	233.012	36.2857	3.30913e-25	1.10922e-21	Rfx3	13	B cell	13 -- B cell
2.67445	110.374	17.2867	1.14179e-28	3.82728e-25	Tlr1	13	B cell	13 -- B cell
2.67328	318.858	49.9846	1.0277e-26	3.44486e-23	Rasgrp3	13	B cell	13 -- B cell
2.66725	36.7913	5.78941	1.06719e-32	3.57723e-29	Gm12743	13	B cell	13 -- B cell
2.65589	809.409	128.427	1.03235e-20	3.46043e-17	Myo1e	13	B cell	13 -- B cell
2.65113	208.484	33.1872	3.70194e-25	1.24089e-21	Pgap1	13	B cell	13 -- B cell
2.64739	73.5826	11.7419	2.00832e-30	6.73188e-27	Trim7	13	B cell	13 -- B cell
2.64708	36.7913	5.87095	6.44118e-32	2.15908e-28	Myo7a	13	B cell	13 -- B cell
2.63465	1520.71	244.868	4.90977e-20	1.64575e-16	Sorl1	13	B cell	13 -- B cell
2.63229	49.0551	7.90948	4.67411e-31	1.56676e-27	Pfas	13	B cell	13 -- B cell
2.6232	478.287	77.627	7.18302e-25	2.40775e-21	Plekhm3	13	B cell	13 -- B cell
2.61772	98.1101	15.982	3.81182e-29	1.27772e-25	Clybl	13	B cell	13 -- B cell
2.6105	196.22	32.1272	1.53763e-26	5.15413e-23	Sbk1	13	B cell	13 -- B cell
2.60325	441.496	72.653	2.30994e-22	7.74291e-19	Strbp	13	B cell	13 -- B cell
2.59931	944.31	155.825	8.10589e-24	2.71709e-20	Pou2f2	13	B cell	13 -- B cell
2.5921	208.484	34.5734	3.70919e-25	1.24332e-21	Anks1	13	B cell	13 -- B cell
2.58836	49.0551	8.1541	3.53871e-31	1.18617e-27	Gm16091	13	B cell	13 -- B cell
2.58822	36.7913	6.11557	4.72949e-32	1.58533e-28	Gpr137c	13	B cell	13 -- B cell
2.58424	159.429	26.5824	4.26498e-28	1.42962e-24	Sgk3	13	B cell	13 -- B cell
2.57638	625.452	104.862	1.64618e-22	5.51799e-19	Akt3	13	B cell	13 -- B cell
2.57541	159.429	26.7454	5.01283e-27	1.6803e-23	Zfyve26	13	B cell	13 -- B cell
2.57401	49.0551	8.23564	1.978e-31	6.63025e-28	Itsn1	13	B cell	13 -- B cell
2.56711	98.1101	16.5528	2.99971e-29	1.0055e-25	Arhgap35	13	B cell	13 -- B cell
2.56625	343.385	57.9756	2.54459e-22	8.52947e-19	Notch2	13	B cell	13 -- B cell
2.55678	306.594	52.1047	2.79736e-26	9.37676e-23	Cr2	13	B cell	13 -- B cell
2.54595	98.1101	16.7974	9.73707e-29	3.26387e-25	Acvr1b	13	B cell	13 -- B cell
2.54264	784.881	134.706	1.1274e-18	3.77905e-15	Arid1b	13	B cell	13 -- B cell
2.54122	73.5826	12.6389	9.10906e-30	3.05336e-26	Rps6kc1	13	B cell	13 -- B cell
2.53205	122.638	21.2007	1.29547e-28	4.3424e-25	Gm43388	13	B cell	13 -- B cell
2.52841	183.956	31.8825	7.44789e-27	2.49653e-23	Usp6nl	13	B cell	13 -- B cell
2.52588	110.374	19.1621	4.17114e-29	1.39817e-25	Rhoq	13	B cell	13 -- B cell
2.52561	208.484	36.2042	9.09702e-25	3.04932e-21	Snx13	13	B cell	13 -- B cell
2.52554	613.188	106.493	2.90192e-20	9.72723e-17	Itpr1	13	B cell	13 -- B cell
2.52408	85.8464	14.922	5.08213e-29	1.70353e-25	Erc1	13	B cell	13 -- B cell
2.52408	85.8464	14.922	7.25271e-29	2.43111e-25	Gm45894	13	B cell	13 -- B cell
2.51135	98.1101	17.2052	1.55408e-29	5.20928e-26	Adamts6	13	B cell	13 -- B cell
2.5086	686.771	120.681	1.20848e-22	4.05081e-19	Tmem131l	13	B cell	13 -- B cell
2.50447	73.5826	12.965	9.46596e-30	3.17299e-26	Map4k3	13	B cell	13 -- B cell
2.5021	3421.59	603.974	1.74156e-23	5.83771e-20	Arhgap15	13	B cell	13 -- B cell
2.50078	257.539	45.4999	1.32188e-23	4.43093e-20	Tbc1d14	13	B cell	13 -- B cell
2.47737	49.0551	8.80643	1.93253e-32	6.47783e-29	Tbc1d9	13	B cell	13 -- B cell
2.46973	1790.51	323.228	2.0586e-24	6.90042e-21	Elmo1	13	B cell	13 -- B cell
2.46876	147.165	26.5824	1.60553e-28	5.38173e-25	Atp6v0a1	13	B cell	13 -- B cell
2.46591	551.869	99.8877	3.14245e-20	1.05335e-16	Tbc1d5	13	B cell	13 -- B cell
2.46308	711.298	128.998	3.63738e-21	1.21925e-17	Msi2	13	B cell	13 -- B cell
2.45954	36.7913	6.68636	1.39118e-32	4.66325e-29	Ptk2	13	B cell	13 -- B cell
2.4586	306.594	55.774	1.25557e-22	4.20866e-19	Slc4a7	13	B cell	13 -- B cell
2.45768	98.1101	17.8575	1.64249e-27	5.50563e-24	Ano10	13	B cell	13 -- B cell
2.45624	61.3188	11.1711	4.26797e-30	1.43062e-26	Stxbp4	13	B cell	13 -- B cell
2.45248	257.539	47.0492	1.21323e-23	4.06676e-20	Enox2	13	B cell	13 -- B cell
2.45128	981.101	179.39	7.82258e-16	2.62213e-12	Maml2	13	B cell	13 -- B cell
2.44776	367.913	67.4344	7.21398e-21	2.41813e-17	Zfp407	13	B cell	13 -- B cell
2.44123	956.574	176.129	5.42894e-20	1.81978e-16	Uvrag	13	B cell	13 -- B cell
2.44049	416.968	76.8116	8.24336e-21	2.76318e-17	Pip5k1b	13	B cell	13 -- B cell
2.42825	208.484	38.732	1.6221e-24	5.43726e-21	Rreb1	13	B cell	13 -- B cell
2.42518	147.165	27.3978	1.03394e-26	3.46578e-23	E130307A14Rik	13	B cell	13 -- B cell
2.42517	134.901	25.1146	1.37786e-27	4.61858e-24	Gm31243	13	B cell	13 -- B cell
2.42479	36.7913	6.84944	1.12339e-31	3.76559e-28	Tecpr2	13	B cell	13 -- B cell
2.4121	49.0551	9.21413	6.28795e-31	2.10772e-27	Slc37a2	13	B cell	13 -- B cell
2.40817	294.33	55.4479	3.79727e-24	1.27284e-20	Cpm	13	B cell	13 -- B cell
2.40131	392.44	74.2838	1.25706e-24	4.21365e-21	Ccr6	13	B cell	13 -- B cell
2.40022	649.98	123.127	1.05259e-20	3.52827e-17	Baz2b	13	B cell	13 -- B cell
2.39958	98.1101	18.5913	1.43025e-28	4.79419e-25	Nadsyn1	13	B cell	13 -- B cell
2.39939	49.0551	9.29567	1.23333e-30	4.13411e-27	Ttll3	13	B cell	13 -- B cell
2.39717	245.275	46.5599	3.64533e-24	1.22191e-20	Cobll1	13	B cell	13 -- B cell
2.39656	392.44	74.5285	2.92998e-21	9.82129e-18	Zfp318	13	B cell	13 -- B cell
2.39467	367.913	69.9622	7.81953e-22	2.62111e-18	Rnf216	13	B cell	13 -- B cell
2.39086	36.7913	7.01253	2.30493e-31	7.72611e-28	Tmem265	13	B cell	13 -- B cell
2.3868	49.0551	9.37721	6.05491e-31	2.02961e-27	Nek3	13	B cell	13 -- B cell
2.3761	416.968	80.3179	8.27747e-21	2.77461e-17	Sh3bp5	13	B cell	13 -- B cell
2.37466	1030.16	198.634	2.17671e-17	7.29632e-14	Camk2d	13	B cell	13 -- B cell
2.37453	122.638	23.6469	5.27378e-27	1.76777e-23	Tom1l2	13	B cell	13 -- B cell
2.36896	748.09	144.817	8.44956e-19	2.83229e-15	Lncpint	13	B cell	13 -- B cell
2.36447	61.3188	11.905	8.92277e-32	2.99091e-28	Lifr	13	B cell	13 -- B cell
2.35657	134.901	26.3377	1.31456e-25	4.4064e-22	Afg1l	13	B cell	13 -- B cell
2.35068	429.232	84.1503	6.66935e-23	2.23557e-19	Fcrl1	13	B cell	13 -- B cell
2.34433	318.858	62.7866	1.23563e-23	4.14184e-20	Btk	13	B cell	13 -- B cell
2.34323	134.901	26.5824	5.00266e-27	1.67689e-23	Atp11c	13	B cell	13 -- B cell
2.34017	1974.47	389.929	3.33973e-23	1.11948e-19	Ripor2	13	B cell	13 -- B cell
2.33947	171.693	33.9211	1.15391e-25	3.86792e-22	Trps1	13	B cell	13 -- B cell
2.33775	196.22	38.8135	3.29132e-24	1.10325e-20	Fnip1	13	B cell	13 -- B cell
2.33002	134.901	26.827	1.21332e-26	4.06705e-23	Gm47283	13	B cell	13 -- B cell
2.32564	134.901	26.9085	1.20994e-25	4.05573e-22	Slc7a1	13	B cell	13 -- B cell
2.32128	134.901	26.9901	2.08938e-26	7.00359e-23	Acaca	13	B cell	13 -- B cell
2.32038	331.122	66.2928	5.98458e-21	2.00603e-17	Fbxo11	13	B cell	13 -- B cell
2.31581	355.649	71.4299	3.38691e-20	1.13529e-16	Atf6	13	B cell	13 -- B cell
2.31093	515.078	103.802	1.021e-19	3.4224e-16	Ambra1	13	B cell	13 -- B cell
2.30652	122.638	24.7885	1.49093e-26	4.9976e-23	Zhx2	13	B cell	13 -- B cell
2.30158	49.0551	9.948	2.06104e-30	6.90862e-27	Kat14	13	B cell	13 -- B cell
2.29403	588.661	120.028	2.9844e-17	1.00037e-13	Ncoa2	13	B cell	13 -- B cell
2.29356	797.145	162.593	9.39013e-19	3.14757e-15	Lrch1	13	B cell	13 -- B cell
2.28643	932.046	191.051	1.31187e-19	4.39738e-16	Plcg2	13	B cell	13 -- B cell
2.28258	134.901	27.7239	1.46618e-25	4.91465e-22	Scmh1	13	B cell	13 -- B cell
2.28161	539.606	110.977	1.44183e-15	4.833e-12	Btbd9	13	B cell	13 -- B cell
2.27813	49.0551	10.1111	1.22356e-30	4.10138e-27	Pank1	13	B cell	13 -- B cell
2.27813	49.0551	10.1111	2.36469e-31	7.92644e-28	Stau2	13	B cell	13 -- B cell
2.27801	36.7913	7.58331	1.0232e-31	3.42978e-28	Dusp3	13	B cell	13 -- B cell
2.27335	895.255	185.18	6.24593e-20	2.09363e-16	Zcchc7	13	B cell	13 -- B cell
2.26892	61.3188	12.7204	4.16831e-30	1.39722e-26	Eps8l1	13	B cell	13 -- B cell
2.2645	245.275	51.0447	7.27875e-23	2.43984e-19	Mad1l1	13	B cell	13 -- B cell
2.25525	122.638	25.6854	1.59003e-26	5.32979e-23	Ttll5	13	B cell	13 -- B cell
2.25521	98.1101	20.5483	6.38417e-28	2.13997e-24	Usp33	13	B cell	13 -- B cell
2.24773	404.704	85.2103	9.02465e-18	3.02506e-14	Cux1	13	B cell	13 -- B cell
2.24076	134.901	28.5393	1.61473e-26	5.41257e-23	Zfp710	13	B cell	13 -- B cell
2.23753	110.374	23.4023	6.24505e-28	2.09334e-24	Plxnc1	13	B cell	13 -- B cell
2.23247	85.8464	18.2652	1.39968e-28	4.69174e-25	Cask	13	B cell	13 -- B cell
2.2288	576.397	122.964	2.13624e-17	7.16069e-14	Satb1	13	B cell	13 -- B cell
2.22605	85.8464	18.3467	2.65494e-28	8.89936e-25	Camsap2	13	B cell	13 -- B cell
2.22253	110.374	23.6469	3.1226e-26	1.0467e-22	Zfp507	13	B cell	13 -- B cell
2.22127	98.1101	21.0376	3.4575e-27	1.15895e-23	Ppargc1b	13	B cell	13 -- B cell
2.2203	134.901	28.9471	1.3505e-25	4.52687e-22	Mirt1	13	B cell	13 -- B cell
2.2203	134.901	28.9471	8.91651e-26	2.98881e-22	Depdc5	13	B cell	13 -- B cell
2.21825	306.594	65.8851	1.3029e-19	4.36732e-16	Mlxip	13	B cell	13 -- B cell
2.21676	208.484	44.8475	5.08117e-22	1.70321e-18	Scai	13	B cell	13 -- B cell
2.21533	159.429	34.3288	1.70305e-25	5.70864e-22	Fbxw7	13	B cell	13 -- B cell
2.21389	147.165	31.7194	1.71314e-25	5.74246e-22	Ppp4r1	13	B cell	13 -- B cell
2.21262	110.374	23.81	8.58053e-27	2.87619e-23	Ccdc171	13	B cell	13 -- B cell
2.20573	122.638	26.5824	2.25468e-25	7.5577e-22	Arl5b	13	B cell	13 -- B cell
2.20561	61.3188	13.2912	2.73101e-29	9.15434e-26	Bckdhb	13	B cell	13 -- B cell
2.20419	269.803	58.5464	5.51987e-25	1.85026e-21	Plaur	13	B cell	13 -- B cell
2.19715	784.881	171.155	6.44758e-24	2.16123e-20	Blnk	13	B cell	13 -- B cell
2.19612	134.901	29.4363	3.36575e-25	1.1282e-21	Pikfyve	13	B cell	13 -- B cell
2.18809	85.8464	18.836	5.66314e-28	1.89828e-24	Ralgps1	13	B cell	13 -- B cell
2.18795	49.0551	10.7634	6.95047e-31	2.3298e-27	Gm20513	13	B cell	13 -- B cell
2.18267	576.397	126.959	1.89481e-16	6.35141e-13	Bmp2k	13	B cell	13 -- B cell
2.18266	98.1101	21.6084	2.2684e-26	7.60367e-23	Rbm41	13	B cell	13 -- B cell
2.17327	748.09	165.854	9.35339e-15	3.13526e-11	Hivep2	13	B cell	13 -- B cell
2.1713	220.748	49.0061	1.45774e-21	4.88634e-18	Cwc27	13	B cell	13 -- B cell
2.16637	73.5826	16.3897	3.24118e-28	1.08644e-24	Zfhx2	13	B cell	13 -- B cell
2.16626	49.0551	10.9265	2.14581e-30	7.19276e-27	Phka1	13	B cell	13 -- B cell
2.16203	61.3188	13.6989	5.3466e-30	1.79218e-26	Tlr7	13	B cell	13 -- B cell
2.16203	61.3188	13.6989	2.02967e-29	6.80346e-26	5430427O19Rik	13	B cell	13 -- B cell
2.15928	110.374	24.7069	1.21748e-29	4.08101e-26	Hck	13	B cell	13 -- B cell
2.15901	36.7913	8.23564	8.30181e-31	2.78277e-27	Gm42984	13	B cell	13 -- B cell
2.15901	36.7913	8.23564	6.25153e-31	2.09551e-27	Ttbk2	13	B cell	13 -- B cell
2.15764	502.814	112.69	7.31413e-18	2.4517e-14	Map3k1	13	B cell	13 -- B cell
2.14837	159.429	35.9596	2.6806e-24	8.98536e-21	Rnf144a	13	B cell	13 -- B cell
2.14496	61.3188	13.862	5.52923e-30	1.8534e-26	Nt5dc3	13	B cell	13 -- B cell
2.1448	36.7913	8.31718	3.47224e-31	1.1639e-27	Acsl3	13	B cell	13 -- B cell
2.1429	233.012	52.757	2.02496e-23	6.78765e-20	Gnaq	13	B cell	13 -- B cell
2.13951	367.913	83.498	1.06454e-18	3.56834e-15	Mbd5	13	B cell	13 -- B cell
2.13668	245.275	55.774	1.27054e-19	4.25885e-16	Slc10a7	13	B cell	13 -- B cell
2.13623	233.012	53.0016	3.14063e-20	1.05274e-16	Bicral	13	B cell	13 -- B cell
2.13104	183.956	41.9936	4.78151e-22	1.60276e-18	Oma1	13	B cell	13 -- B cell
2.13092	73.5826	16.7974	2.47706e-28	8.3031e-25	Tab3	13	B cell	13 -- B cell
2.12633	110.374	25.2777	3.75746e-26	1.2595e-22	Abcc1	13	B cell	13 -- B cell
2.12565	159.429	36.5304	1.84016e-25	6.16821e-22	Sik1	13	B cell	13 -- B cell
2.12088	318.858	73.3054	1.32521e-23	4.44212e-20	Blk	13	B cell	13 -- B cell
2.11619	355.649	82.0302	1.37122e-22	4.59633e-19	Siglecg	13	B cell	13 -- B cell
2.11343	49.0551	11.3342	8.33331e-30	2.79333e-26	Eogt	13	B cell	13 -- B cell
2.10951	576.397	133.564	1.01167e-13	3.3911e-10	Fbxl17	13	B cell	13 -- B cell
2.10605	183.956	42.7275	2.50461e-23	8.39545e-20	Ap1s3	13	B cell	13 -- B cell
2.1057	429.232	99.7246	1.68173e-18	5.63717e-15	Traf3	13	B cell	13 -- B cell
2.10334	367.913	85.618	1.18532e-18	3.97319e-15	Mtmr3	13	B cell	13 -- B cell
2.09809	98.1101	22.913	9.64909e-28	3.23437e-24	Patj	13	B cell	13 -- B cell
2.09742	171.693	40.1182	6.09534e-23	2.04316e-19	Atg10	13	B cell	13 -- B cell
2.09696	159.429	37.2642	9.4935e-25	3.18222e-21	Mgat4a	13	B cell	13 -- B cell
2.09508	183.956	43.0536	1.04468e-22	3.50177e-19	Pdss2	13	B cell	13 -- B cell
2.09412	110.374	25.8485	1.6245e-26	5.44531e-23	Mrtfb	13	B cell	13 -- B cell
2.08963	183.956	43.2167	5.31653e-23	1.7821e-19	Pou2f1	13	B cell	13 -- B cell
2.08786	98.1101	23.0761	3.06584e-27	1.02767e-23	Gtf2a1	13	B cell	13 -- B cell
2.08286	269.803	63.6835	1.77161e-18	5.93844e-15	Lrrc8d	13	B cell	13 -- B cell
2.08286	245.275	57.8941	1.91311e-21	6.41273e-18	Wwox	13	B cell	13 -- B cell
2.07557	306.594	72.7346	5.66733e-21	1.89969e-17	Ero1lb	13	B cell	13 -- B cell
2.07488	527.342	125.165	2.68632e-17	9.00455e-14	Pan3	13	B cell	13 -- B cell
2.06236	36.7913	8.80643	5.0086e-31	1.67888e-27	Vcl	13	B cell	13 -- B cell
2.06145	392.44	94.0168	4.05418e-18	1.35896e-14	Dyrk1a	13	B cell	13 -- B cell
2.0538	220.748	53.1647	4.58621e-21	1.5373e-17	Med13	13	B cell	13 -- B cell
2.05247	49.0551	11.8234	7.45125e-30	2.49766e-26	Gm9993	13	B cell	13 -- B cell
2.04907	36.7913	8.88797	1.37744e-30	4.61717e-27	C230037L18Rik	13	B cell	13 -- B cell
2.04765	98.1101	23.7284	4.58962e-26	1.53844e-22	Asb7	13	B cell	13 -- B cell
2.04499	331.122	80.2363	4.11247e-17	1.3785e-13	Heg1	13	B cell	13 -- B cell
2.04398	625.452	151.666	1.81149e-14	6.07211e-11	Cyth1	13	B cell	13 -- B cell
2.04265	73.5826	17.8575	7.7615e-28	2.60166e-24	5830408C22Rik	13	B cell	13 -- B cell
2.042	306.594	74.4469	7.36419e-20	2.46848e-16	A630001G21Rik	13	B cell	13 -- B cell
2.03484	122.638	29.9255	3.73242e-24	1.25111e-20	Sumf1	13	B cell	13 -- B cell
2.03296	539.606	131.852	5.25203e-17	1.76048e-13	Pik3ap1	13	B cell	13 -- B cell
2.03272	49.0551	11.9865	2.92296e-30	9.79775e-27	Oasl1	13	B cell	13 -- B cell
2.0297	662.243	162.185	9.77592e-16	3.27689e-12	Tbc1d1	13	B cell	13 -- B cell
2.0289	1091.48	267.454	1.52274e-17	5.10422e-14	Runx1	13	B cell	13 -- B cell
2.02863	85.8464	21.0376	3.30689e-28	1.10847e-24	Nuak2	13	B cell	13 -- B cell
2.02804	294.33	72.1638	3.84984e-19	1.29047e-15	Med13l	13	B cell	13 -- B cell
2.02687	257.539	63.1943	6.18256e-21	2.07239e-17	Fmnl3	13	B cell	13 -- B cell
2.02666	134.901	33.1056	4.20779e-24	1.41045e-20	Atrn	13	B cell	13 -- B cell
2.02317	367.913	90.5105	3.15746e-19	1.05838e-15	Atp8a1	13	B cell	13 -- B cell
2.02316	282.067	69.3914	1.85556e-19	6.21984e-16	Zfp831	13	B cell	13 -- B cell
2.0208	600.924	148.078	4.63357e-18	1.55317e-14	Rel	13	B cell	13 -- B cell
2.01882	220.748	54.4694	2.87115e-21	9.62409e-18	B4galt5	13	B cell	13 -- B cell
2.01749	85.8464	21.2007	1.50905e-27	5.05833e-24	Dock9	13	B cell	13 -- B cell
2.0163	2281.06	563.856	1.01659e-15	3.40759e-12	Ccnd3	13	B cell	13 -- B cell
2.01513	355.649	87.9827	1.53314e-19	5.13907e-16	Dmxl1	13	B cell	13 -- B cell
2.01206	257.539	63.8466	2.34327e-24	7.85465e-21	Cd180	13	B cell	13 -- B cell
2.01025	735.826	182.652	1.47304e-12	4.93762e-09	Ppp1r16b	13	B cell	13 -- B cell
2.00748	61.3188	15.2482	1.57235e-28	5.2705e-25	Zfp595	13	B cell	13 -- B cell
2.00517	1238.64	308.551	7.36525e-15	2.46883e-11	Fli1	13	B cell	13 -- B cell
1.99727	73.5826	18.4283	9.08361e-28	3.04483e-24	B130055M24Rik	13	B cell	13 -- B cell
1.99224	122.638	30.8225	3.61608e-25	1.21211e-21	Hlcs	13	B cell	13 -- B cell
1.98799	282.067	71.1037	7.80183e-23	2.61517e-19	Cd55	13	B cell	13 -- B cell
1.98737	171.693	43.2983	7.04347e-23	2.36097e-19	Mcm9	13	B cell	13 -- B cell
1.98722	2428.23	612.454	4.60685e-15	1.54422e-11	Foxn3	13	B cell	13 -- B cell
1.98468	245.275	61.9712	2.99621e-20	1.00433e-16	Trak1	13	B cell	13 -- B cell
1.98465	147.165	37.1827	6.48452e-24	2.17361e-20	Nf1	13	B cell	13 -- B cell
1.97825	73.5826	18.6729	1.46935e-27	4.92525e-24	Ccdc125	13	B cell	13 -- B cell
1.97519	147.165	37.4273	3.60184e-23	1.20734e-19	Clasp1	13	B cell	13 -- B cell
1.96952	122.638	31.3117	2.0785e-24	6.96713e-21	Pcnx	13	B cell	13 -- B cell
1.96927	809.409	206.706	1.09404e-13	3.66721e-10	St6galnac3	13	B cell	13 -- B cell
1.96766	380.177	97.1969	3.4668e-17	1.16207e-13	Chst11	13	B cell	13 -- B cell
1.96681	233.012	59.6065	6.73172e-20	2.25647e-16	Supt3	13	B cell	13 -- B cell
1.96415	539.606	138.294	2.46137e-15	8.2505e-12	Ash1l	13	B cell	13 -- B cell
1.95447	61.3188	15.819	2.26338e-28	7.58684e-25	Gigyf1	13	B cell	13 -- B cell
1.95327	73.5826	18.9991	4.87278e-28	1.63336e-24	Mapk11	13	B cell	13 -- B cell
1.95277	245.275	63.3574	9.11923e-20	3.05676e-16	Bicra	13	B cell	13 -- B cell
1.95176	98.1101	25.3592	2.91738e-26	9.77905e-23	Zc3h6	13	B cell	13 -- B cell
1.95053	134.901	34.8995	2.71513e-24	9.10111e-21	Uhrf1bp1l	13	B cell	13 -- B cell
1.94709	73.5826	19.0806	3.9556e-28	1.32592e-24	Zfp609	13	B cell	13 -- B cell
1.94706	61.3188	15.9005	4.47311e-28	1.49939e-24	Dcun1d3	13	B cell	13 -- B cell
1.94288	416.968	108.45	8.73568e-18	2.9282e-14	Rasa3	13	B cell	13 -- B cell
1.93968	61.3188	15.982	4.07541e-29	1.36608e-25	Calcrl	13	B cell	13 -- B cell
1.93289	220.748	57.8126	5.1049e-19	1.71116e-15	Zmym2	13	B cell	13 -- B cell
1.93089	662.243	173.682	9.60474e-14	3.21951e-10	Card11	13	B cell	13 -- B cell
1.93045	134.901	35.3888	2.52984e-23	8.48002e-20	Cradd	13	B cell	13 -- B cell
1.92073	220.748	58.3018	2.38635e-20	7.99906e-17	Mbtd1	13	B cell	13 -- B cell
1.92049	453.759	119.865	3.00122e-14	1.00601e-10	Aff4	13	B cell	13 -- B cell
1.91698	282.067	74.6916	6.6934e-18	2.24363e-14	2610035D17Rik	13	B cell	13 -- B cell
1.91613	490.551	129.976	1.42088e-13	4.76279e-10	Phf21a	13	B cell	13 -- B cell
1.91471	331.122	87.8196	3.60807e-17	1.20942e-13	Gmds	13	B cell	13 -- B cell
1.91413	257.539	68.3314	2.84179e-20	9.52569e-17	Kcnq1ot1	13	B cell	13 -- B cell
1.91068	245.275	65.2328	7.15945e-20	2.39985e-16	Eif2ak3	13	B cell	13 -- B cell
1.91054	61.3188	16.3082	7.14683e-28	2.39562e-24	Wdr47	13	B cell	13 -- B cell
1.91041	36.7913	9.78492	5.85592e-31	1.9629e-27	Gm11342	13	B cell	13 -- B cell
1.90931	318.858	84.8842	3.18974e-18	1.0692e-14	Lpgat1	13	B cell	13 -- B cell
1.90617	196.22	52.3493	2.05938e-21	6.90303e-18	Arfgef2	13	B cell	13 -- B cell
1.90457	73.5826	19.6514	2.00573e-28	6.72322e-25	A330040F15Rik	13	B cell	13 -- B cell
1.90374	380.177	101.6	1.19999e-20	4.02238e-17	Snx9	13	B cell	13 -- B cell
1.90364	748.09	199.939	1.13318e-15	3.79842e-12	Itpr2	13	B cell	13 -- B cell
1.90033	85.8464	22.9946	1.05928e-26	3.55072e-23	Gvin1	13	B cell	13 -- B cell
1.8986	73.5826	19.7329	3.80984e-27	1.27706e-23	Cpeb2	13	B cell	13 -- B cell
1.89844	36.7913	9.86646	7.56065e-31	2.53433e-27	Fgd6	13	B cell	13 -- B cell
1.89784	171.693	46.0707	3.08048e-21	1.03258e-17	Htt	13	B cell	13 -- B cell
1.88923	490.551	132.423	5.42545e-15	1.81861e-11	Dennd1b	13	B cell	13 -- B cell
1.88921	245.275	66.2113	1.17612e-18	3.94236e-15	Helz2	13	B cell	13 -- B cell
1.88906	61.3188	16.5528	1.95346e-28	6.54799e-25	1700030K09Rik	13	B cell	13 -- B cell
1.88811	466.023	125.899	7.35437e-15	2.46518e-11	Dip2b	13	B cell	13 -- B cell
1.88284	110.374	29.9255	1.90354e-24	6.38067e-21	Ttc37	13	B cell	13 -- B cell
1.88149	404.704	109.836	5.24323e-15	1.75753e-11	Spag9	13	B cell	13 -- B cell
1.87858	245.275	66.7005	2.51609e-18	8.43395e-15	Atf7	13	B cell	13 -- B cell
1.87725	196.22	53.4094	4.46266e-21	1.49588e-17	Gtdc1	13	B cell	13 -- B cell
1.87499	98.1101	26.7454	3.66115e-25	1.22722e-21	Slc23a2	13	B cell	13 -- B cell
1.87487	49.0551	13.3727	2.79536e-29	9.37005e-26	Zbtb37	13	B cell	13 -- B cell
1.87233	159.429	43.5429	2.79596e-22	9.37207e-19	Klhl2	13	B cell	13 -- B cell
1.87172	257.539	70.3699	1.97455e-18	6.61868e-15	Ehmt1	13	B cell	13 -- B cell
1.87002	171.693	46.9676	9.59127e-21	3.21499e-17	Plekhm1	13	B cell	13 -- B cell
1.86744	282.067	77.3009	9.29781e-18	3.11663e-14	Fto	13	B cell	13 -- B cell
1.8645	122.638	33.6764	3.89788e-24	1.30657e-20	Zfp827	13	B cell	13 -- B cell
1.86335	147.165	40.4443	6.77779e-23	2.27191e-19	9930021J03Rik	13	B cell	13 -- B cell
1.85997	85.8464	23.6469	1.47502e-26	4.94426e-23	Armh3	13	B cell	13 -- B cell
1.85739	49.0551	13.5358	2.91437e-31	9.76897e-28	Cd300lf	13	B cell	13 -- B cell
1.85406	122.638	33.9211	3.43522e-24	1.15148e-20	Abl2	13	B cell	13 -- B cell
1.85169	73.5826	20.3852	7.1863e-27	2.40885e-23	Dpy19l4	13	B cell	13 -- B cell
1.85059	122.638	34.0026	2.22186e-24	7.44769e-21	Insr	13	B cell	13 -- B cell
1.8488	748.09	207.685	2.41131e-15	8.08271e-12	Ssh2	13	B cell	13 -- B cell
1.84873	49.0551	13.6173	4.75161e-30	1.59274e-26	Irs2	13	B cell	13 -- B cell
1.84873	49.0551	13.6173	3.54262e-29	1.18749e-25	Kctd3	13	B cell	13 -- B cell
1.84873	49.0551	13.6173	8.03598e-30	2.69366e-26	Slc38a6	13	B cell	13 -- B cell
1.84822	159.429	44.2768	5.56923e-22	1.86681e-18	Pias2	13	B cell	13 -- B cell
1.84604	294.33	81.8672	1.01419e-16	3.39955e-13	St3gal1	13	B cell	13 -- B cell
1.84593	73.5826	20.4668	1.06479e-28	3.56918e-25	BC028528	13	B cell	13 -- B cell
1.84453	98.1101	27.3162	4.79383e-25	1.60689e-21	D430042O09Rik	13	B cell	13 -- B cell
1.84453	98.1101	27.3162	2.90767e-26	9.7465e-23	Ppp1r12b	13	B cell	13 -- B cell
1.84413	331.122	92.2229	7.00569e-17	2.34831e-13	Brwd1	13	B cell	13 -- B cell
1.8403	282.067	78.7686	4.87208e-19	1.63312e-15	Bcas3	13	B cell	13 -- B cell
1.84028	171.693	47.9461	5.56667e-25	1.86595e-21	Pkib	13	B cell	13 -- B cell
1.84019	73.5826	20.5483	1.12125e-27	3.75842e-24	Lrrc28	13	B cell	13 -- B cell
1.83908	343.385	95.9737	1.49371e-15	5.00691e-12	Apc	13	B cell	13 -- B cell
1.83881	282.067	78.8501	6.9671e-16	2.33537e-12	Map2k5	13	B cell	13 -- B cell
1.83583	282.067	79.0132	9.85817e-18	3.30446e-14	Hdac8	13	B cell	13 -- B cell
1.83505	637.716	178.738	6.5715e-14	2.20277e-10	Smyd3	13	B cell	13 -- B cell
1.83298	515.078	144.572	1.12518e-16	3.7716e-13	Plcl2	13	B cell	13 -- B cell
1.83171	147.165	41.3413	2.60286e-22	8.7248e-19	Xpo4	13	B cell	13 -- B cell
1.82884	110.374	31.0671	1.19651e-23	4.0107e-20	Tsc1	13	B cell	13 -- B cell
1.82557	85.8464	24.2177	1.28201e-26	4.2973e-23	Recql5	13	B cell	13 -- B cell
1.82492	245.275	69.2283	1.2179e-19	4.0824e-16	Csnk1g1	13	B cell	13 -- B cell
1.82355	699.035	197.492	8.50103e-10	2.84955e-06	Retreg1	13	B cell	13 -- B cell
1.81589	85.8464	24.3808	2.34388e-26	7.85669e-23	Slc26a11	13	B cell	13 -- B cell
1.81459	49.0551	13.9435	7.94488e-30	2.66312e-26	Magi3	13	B cell	13 -- B cell
1.81265	196.22	55.8556	3.40268e-20	1.14058e-16	Sfi1	13	B cell	13 -- B cell
1.81185	73.5826	20.956	4.55641e-27	1.52731e-23	Pcgf3	13	B cell	13 -- B cell
1.81003	110.374	31.4748	1.74767e-24	5.8582e-21	Lrig2	13	B cell	13 -- B cell
1.80634	183.956	52.5939	9.50384e-20	3.18569e-16	Ankfy1	13	B cell	13 -- B cell
1.80622	61.3188	17.5313	1.88149e-28	6.30676e-25	Nme7	13	B cell	13 -- B cell
1.8061	36.7913	10.5188	3.0802e-30	1.03248e-26	Ubtd1	13	B cell	13 -- B cell
1.80258	110.374	31.6379	2.13252e-24	7.14821e-21	Mettl25	13	B cell	13 -- B cell
1.79792	98.1101	28.2132	5.03338e-25	1.68719e-21	Ftx	13	B cell	13 -- B cell
1.79678	171.693	49.4138	1.09323e-23	3.66452e-20	Lyst	13	B cell	13 -- B cell
1.79376	98.1101	28.2947	1.99865e-25	6.69946e-22	Wdfy2	13	B cell	13 -- B cell
1.78919	404.704	117.093	1.01021e-14	3.38622e-11	Dennd1a	13	B cell	13 -- B cell
1.78718	404.704	117.256	1.08511e-14	3.63729e-11	Rfx7	13	B cell	13 -- B cell
1.78674	208.484	60.4219	7.12694e-23	2.38895e-19	Scd1	13	B cell	13 -- B cell
1.78586	318.858	92.4675	3.18681e-17	1.06822e-13	Cog5	13	B cell	13 -- B cell
1.78391	36.7913	10.6819	4.25576e-30	1.42653e-26	Macrod1	13	B cell	13 -- B cell
1.78044	110.374	32.1272	1.17555e-23	3.94046e-20	Brwd3	13	B cell	13 -- B cell
1.77704	208.484	60.8296	1.22779e-20	4.11557e-17	Tfeb	13	B cell	13 -- B cell
1.77422	1201.85	351.36	2.33283e-15	7.81963e-12	Inpp5d	13	B cell	13 -- B cell
1.77312	98.1101	28.7024	4.43972e-26	1.48819e-22	B3gnt5	13	B cell	13 -- B cell
1.77302	49.0551	14.3512	1.80085e-29	6.03644e-26	Whrn	13	B cell	13 -- B cell
1.77295	36.7913	10.7634	5.76315e-30	1.93181e-26	Gm16867	13	B cell	13 -- B cell
1.76383	171.693	50.5554	1.46061e-20	4.89596e-17	Tnks	13	B cell	13 -- B cell
1.76093	196.22	57.8941	3.3204e-19	1.113e-15	Rai1	13	B cell	13 -- B cell
1.75244	134.901	40.0366	3.21586e-22	1.07796e-18	Usf3	13	B cell	13 -- B cell
1.7514	73.5826	21.853	2.97432e-26	9.96994e-23	6720427I07Rik	13	B cell	13 -- B cell
1.75126	36.7913	10.9265	3.03848e-30	1.0185e-26	Tram2	13	B cell	13 -- B cell
1.74997	343.385	102.089	2.053e-14	6.88166e-11	Rock2	13	B cell	13 -- B cell
1.7479	220.748	65.722	5.3761e-18	1.80207e-14	Umad1	13	B cell	13 -- B cell
1.74715	122.638	36.5304	9.11309e-23	3.05471e-19	Ccdc93	13	B cell	13 -- B cell
1.74609	147.165	43.8691	1.15708e-20	3.87852e-17	Sergef	13	B cell	13 -- B cell
1.74602	981.101	292.488	4.27486e-13	1.43293e-09	Gm26740	13	B cell	13 -- B cell
1.7447	502.814	150.035	1.2031e-14	4.0328e-11	Jarid2	13	B cell	13 -- B cell
1.74428	110.374	32.9426	8.91896e-24	2.98963e-20	Gbe1	13	B cell	13 -- B cell
1.7408	821.672	245.846	1.75705e-16	5.88963e-13	Zbtb20	13	B cell	13 -- B cell
1.7384	331.122	99.2354	3.50091e-15	1.17351e-11	Lcor	13	B cell	13 -- B cell
1.73768	380.177	113.994	7.61609e-15	2.55291e-11	Sgms1	13	B cell	13 -- B cell
1.73425	61.3188	18.4283	3.61101e-27	1.21041e-23	Zdhhc24	13	B cell	13 -- B cell
1.73425	61.3188	18.4283	1.58516e-27	5.31347e-24	Atp7a	13	B cell	13 -- B cell
1.73337	159.429	47.9461	4.64098e-21	1.55566e-17	Lmtk2	13	B cell	13 -- B cell
1.72989	36.7913	11.0896	4.85467e-30	1.62729e-26	Sap25	13	B cell	13 -- B cell
1.72702	85.8464	25.93	2.4712e-27	8.28345e-24	Fgd2	13	B cell	13 -- B cell
1.72637	380.177	114.891	9.97862e-13	3.34483e-09	Dipk1a	13	B cell	13 -- B cell
1.72351	294.33	89.1243	3.09138e-17	1.03623e-13	Man2a1	13	B cell	13 -- B cell
1.7213	220.748	66.9452	1.55443e-18	5.21046e-15	Itpr3	13	B cell	13 -- B cell
1.72062	367.913	111.63	1.00968e-12	3.38445e-09	Atad2b	13	B cell	13 -- B cell
1.71578	171.693	52.2678	2.48136e-20	8.31751e-17	Ppp1r13b	13	B cell	13 -- B cell
1.71551	539.606	164.305	5.25656e-21	1.762e-17	Cd19	13	B cell	13 -- B cell
1.71101	196.22	59.9326	5.35773e-19	1.79591e-15	Atm	13	B cell	13 -- B cell
1.70513	196.22	60.1773	3.17733e-20	1.06504e-16	Map3k5	13	B cell	13 -- B cell
1.69995	294.33	90.592	7.43587e-17	2.4925e-13	Rps6ka3	13	B cell	13 -- B cell
1.69888	600.924	185.098	2.67001e-11	8.94986e-08	Fam172a	13	B cell	13 -- B cell
1.69842	36.7913	11.3342	8.03025e-30	2.69174e-26	Bcl9	13	B cell	13 -- B cell
1.69566	171.693	53.0016	3.39872e-21	1.13925e-17	Braf	13	B cell	13 -- B cell
1.69476	294.33	90.9182	8.48692e-16	2.84482e-12	Chd6	13	B cell	13 -- B cell
1.69342	122.638	37.9166	8.49775e-23	2.84845e-19	Tpk1	13	B cell	13 -- B cell
1.69337	73.5826	22.7499	9.04338e-27	3.03134e-23	Zfp984	13	B cell	13 -- B cell
1.69169	110.374	34.1657	4.24821e-24	1.424e-20	Eif2b3	13	B cell	13 -- B cell
1.69169	110.374	34.1657	7.51136e-25	2.51781e-21	Pfkfb3	13	B cell	13 -- B cell
1.68906	515.078	159.739	6.18509e-15	2.07324e-11	Arhgap17	13	B cell	13 -- B cell
1.68407	61.3188	19.0806	4.41961e-27	1.48145e-23	Rbsn	13	B cell	13 -- B cell
1.68407	61.3188	19.0806	8.8601e-29	2.9699e-25	Serinc5	13	B cell	13 -- B cell
1.68307	73.5826	22.913	7.00075e-26	2.34665e-22	Zfyve1	13	B cell	13 -- B cell
1.67804	269.803	84.3134	6.79093e-17	2.27632e-13	Tcf20	13	B cell	13 -- B cell
1.67799	122.638	38.3243	1.38565e-22	4.6447e-19	Dennd5a	13	B cell	13 -- B cell
1.67796	85.8464	26.827	9.43844e-25	3.16377e-21	Unk	13	B cell	13 -- B cell
1.67788	49.0551	15.3297	2.59668e-28	8.70408e-25	Gm16675	13	B cell	13 -- B cell
1.67585	343.385	107.471	8.75548e-22	2.93484e-18	Dok3	13	B cell	13 -- B cell
1.67379	441.496	138.375	2.37175e-15	7.9501e-12	Nrros	13	B cell	13 -- B cell
1.67187	122.638	38.4874	1.40715e-22	4.71676e-19	Ptcd3	13	B cell	13 -- B cell
1.67179	61.3188	19.2437	1.51318e-27	5.07218e-24	Cpeb4	13	B cell	13 -- B cell
1.67108	269.803	84.7211	1.42676e-20	4.78252e-17	Cxcr5	13	B cell	13 -- B cell
1.67108	269.803	84.7211	9.9259e-17	3.32716e-13	Usp24	13	B cell	13 -- B cell
1.6686	159.429	50.1477	1.08307e-19	3.63044e-16	Zranb1	13	B cell	13 -- B cell
1.66775	73.5826	23.1576	8.99673e-28	3.0157e-24	Fhit	13	B cell	13 -- B cell
1.66766	613.188	193.008	3.60096e-12	1.20704e-08	Eml4	13	B cell	13 -- B cell
1.66349	257.539	81.2964	6.93214e-17	2.32365e-13	Ddx3x	13	B cell	13 -- B cell
1.66053	85.8464	27.1532	6.21028e-26	2.08168e-22	Ifi214	13	B cell	13 -- B cell
1.66021	147.165	46.5599	3.15293e-21	1.05686e-17	Arid3b	13	B cell	13 -- B cell
1.65916	257.539	81.541	1.73173e-17	5.80475e-14	Ralgapa1	13	B cell	13 -- B cell
1.6549	306.594	97.3599	1.54671e-14	5.18457e-11	Mgat5	13	B cell	13 -- B cell
1.65386	478.287	151.992	5.65852e-15	1.89674e-11	BE692007	13	B cell	13 -- B cell
1.65036	134.901	42.9721	8.59299e-22	2.88037e-18	Tbc1d23	13	B cell	13 -- B cell
1.65036	134.901	42.9721	1.07304e-21	3.59684e-18	Lamb3	13	B cell	13 -- B cell
1.64764	171.693	54.7955	6.73345e-22	2.25705e-18	Myo5a	13	B cell	13 -- B cell
1.64764	147.165	46.9676	2.96514e-21	9.93915e-18	Sil1	13	B cell	13 -- B cell
1.64762	122.638	39.1397	3.44782e-23	1.15571e-19	Myo9a	13	B cell	13 -- B cell
1.64257	73.5826	23.5653	6.98077e-27	2.33995e-23	Alg14	13	B cell	13 -- B cell
1.64155	61.3188	19.6514	5.50708e-27	1.84597e-23	Gm9856	13	B cell	13 -- B cell
1.63911	429.232	137.804	1.80655e-13	6.05555e-10	Zeb1	13	B cell	13 -- B cell
1.63747	36.7913	11.8234	1.44359e-29	4.83893e-26	Gm47469	13	B cell	13 -- B cell
1.63678	269.803	86.7596	7.72345e-17	2.5889e-13	Rictor	13	B cell	13 -- B cell
1.63638	98.1101	31.5564	1.88772e-24	6.32763e-21	Abcc4	13	B cell	13 -- B cell
1.63456	196.22	63.1943	1.46647e-18	4.91561e-15	Fam214a	13	B cell	13 -- B cell
1.63361	625.452	201.569	2.32909e-09	7.8071e-06	Tcf12	13	B cell	13 -- B cell
1.63272	294.33	94.9137	3.12924e-15	1.04892e-11	Bbx	13	B cell	13 -- B cell
1.63269	147.165	47.4569	4.47859e-21	1.50122e-17	Pik3ca	13	B cell	13 -- B cell
1.63057	171.693	55.4479	1.78836e-18	5.9946e-15	Xpr1	13	B cell	13 -- B cell
1.6288	233.012	75.3439	6.81247e-17	2.28354e-13	Ankib1	13	B cell	13 -- B cell
1.62768	73.5826	23.81	2.08798e-26	6.99891e-23	Gm37494	13	B cell	13 -- B cell
1.62325	134.901	43.7875	3.36695e-23	1.1286e-19	Rubcn	13	B cell	13 -- B cell
1.62268	380.177	123.453	7.00762e-15	2.34895e-11	Herc4	13	B cell	13 -- B cell
1.61894	355.649	115.788	1.45528e-13	4.87809e-10	Dapp1	13	B cell	13 -- B cell
1.61792	294.33	95.8922	9.04895e-16	3.03321e-12	Mgrn1	13	B cell	13 -- B cell
1.61788	122.638	39.9551	9.28748e-24	3.11316e-20	Rassf3	13	B cell	13 -- B cell
1.6146	110.374	36.0411	2.86009e-23	9.58701e-20	Kat6b	13	B cell	13 -- B cell
1.61322	306.594	100.214	1.41616e-14	4.74698e-11	Arfgef1	13	B cell	13 -- B cell
1.61312	748.09	244.541	5.1696e-12	1.73285e-08	Tnrc6b	13	B cell	13 -- B cell
1.61055	147.165	48.1907	3.39468e-21	1.1379e-17	Msra	13	B cell	13 -- B cell
1.60793	36.7913	12.0681	5.45857e-30	1.82971e-26	Zfp382	13	B cell	13 -- B cell
1.59506	282.067	93.3644	6.59836e-15	2.21177e-11	Ythdf3	13	B cell	13 -- B cell
1.59485	233.012	77.1378	5.40439e-17	1.81155e-13	Fars2	13	B cell	13 -- B cell
1.5928	441.496	146.366	1.4268e-11	4.78262e-08	Scml4	13	B cell	13 -- B cell
1.58863	49.0551	16.3082	3.09212e-28	1.03648e-24	Rttn	13	B cell	13 -- B cell
1.58857	36.7913	12.2311	1.22182e-29	4.09553e-26	3110082I17Rik	13	B cell	13 -- B cell
1.58857	36.7913	12.2311	1.97723e-29	6.62766e-26	Zfp69	13	B cell	13 -- B cell
1.58762	306.594	102.008	1.21196e-14	4.06248e-11	Qk	13	B cell	13 -- B cell
1.58362	478.287	159.576	2.72136e-10	9.12199e-07	Etnk1	13	B cell	13 -- B cell
1.5829	61.3188	20.4668	8.08103e-27	2.70876e-23	Prdm11	13	B cell	13 -- B cell
1.58233	110.374	36.8565	2.49521e-23	8.36395e-20	Mdn1	13	B cell	13 -- B cell
1.57977	196.22	65.6405	9.54804e-18	3.2005e-14	Ubr3	13	B cell	13 -- B cell
1.57977	196.22	65.6405	1.21234e-19	4.06376e-16	Lcorl	13	B cell	13 -- B cell
1.57887	355.649	119.05	9.056e-13	3.03557e-09	Pacs1	13	B cell	13 -- B cell
1.57619	196.22	65.8036	1.96791e-17	6.59644e-14	Limk2	13	B cell	13 -- B cell
1.57438	122.638	41.1782	3.88998e-22	1.30392e-18	N4bp2	13	B cell	13 -- B cell
1.57279	110.374	37.1012	7.83116e-28	2.625e-24	Kmo	13	B cell	13 -- B cell
1.57201	147.165	49.4954	6.68848e-21	2.24198e-17	Map3k3	13	B cell	13 -- B cell
1.57156	245.275	82.5195	1.59097e-15	5.33292e-12	Exoc6	13	B cell	13 -- B cell
1.57146	61.3188	20.6299	3.31271e-27	1.11042e-23	Rfx5	13	B cell	13 -- B cell
1.5711	159.429	53.654	1.27441e-23	4.27183e-20	Ncf2	13	B cell	13 -- B cell
1.56775	183.956	62.0527	5.85695e-18	1.96325e-14	Cdk19	13	B cell	13 -- B cell
1.56513	637.716	215.513	1.70079e-20	5.70105e-17	Ly86	13	B cell	13 -- B cell
1.56493	294.33	99.48	8.05164e-15	2.69891e-11	Tec	13	B cell	13 -- B cell
1.56258	441.496	149.465	4.43302e-13	1.48595e-09	Dock11	13	B cell	13 -- B cell
1.56126	331.122	112.2	2.91829e-13	9.7821e-10	Nsf	13	B cell	13 -- B cell
1.56014	85.8464	29.1101	2.36659e-25	7.93282e-22	Chka	13	B cell	13 -- B cell
1.56014	85.8464	29.1101	2.65838e-24	8.9109e-21	Zdhhc17	13	B cell	13 -- B cell
1.56006	49.0551	16.6344	6.96244e-28	2.33381e-24	Camsap1	13	B cell	13 -- B cell
1.55702	110.374	37.5089	6.56262e-23	2.19979e-19	Hectd4	13	B cell	13 -- B cell
1.55547	147.165	50.0662	1.63027e-23	5.46467e-20	Ext1	13	B cell	13 -- B cell
1.55213	171.693	58.5464	2.2077e-18	7.40023e-15	Wdr44	13	B cell	13 -- B cell
1.55072	73.5826	25.1146	1.57815e-25	5.28997e-22	Utp20	13	B cell	13 -- B cell
1.54786	17475.9	5977.04	2.0133e-32	6.74857e-29	Malat1	13	B cell	13 -- B cell
1.54599	49.0551	16.7974	5.74964e-28	1.92728e-24	Sipa1l2	13	B cell	13 -- B cell
1.54323	61.3188	21.0376	1.03255e-26	3.46112e-23	Rnf122	13	B cell	13 -- B cell
1.54258	98.1101	33.6764	2.63165e-23	8.82128e-20	Atxn2	13	B cell	13 -- B cell
1.54055	367.913	126.47	5.83174e-13	1.9548e-09	Vps13b	13	B cell	13 -- B cell
1.53901	49.0551	16.879	6.26228e-28	2.09911e-24	P2ry10b	13	B cell	13 -- B cell
1.53219	257.539	89.0428	2.47154e-21	8.28461e-18	Lmo2	13	B cell	13 -- B cell
1.53205	49.0551	16.9605	2.91214e-29	9.76148e-26	Usp28	13	B cell	13 -- B cell
1.53045	196.22	67.9236	1.70171e-19	5.70415e-16	Suclg2	13	B cell	13 -- B cell
1.52805	490.551	170.095	3.80539e-12	1.27557e-08	Smg6	13	B cell	13 -- B cell
1.52713	134.901	46.8045	8.92639e-22	2.99213e-18	Pvt1	13	B cell	13 -- B cell
1.52522	98.1101	34.0841	2.70472e-24	9.06623e-21	Lamc1	13	B cell	13 -- B cell
1.52514	49.0551	17.0421	9.44601e-28	3.1663e-24	Lysmd4	13	B cell	13 -- B cell
1.51825	49.0551	17.1236	2.05939e-28	6.90309e-25	Pqlc1	13	B cell	13 -- B cell
1.51636	85.8464	30.0071	3.6761e-28	1.23223e-24	2010309G21Rik	13	B cell	13 -- B cell
1.51362	36.7913	12.8835	4.91706e-29	1.6482e-25	Zfp7	13	B cell	13 -- B cell
1.51245	85.8464	30.0886	5.12582e-25	1.71818e-21	Slc20a2	13	B cell	13 -- B cell
1.5114	49.0551	17.2052	7.27578e-28	2.43884e-24	Zbtb40	13	B cell	13 -- B cell
1.51045	233.012	81.7856	3.9891e-19	1.33715e-15	Gga2	13	B cell	13 -- B cell
1.50964	134.901	47.3753	8.93179e-22	2.99394e-18	Fosb	13	B cell	13 -- B cell
1.50842	723.562	254.326	4.6366e-20	1.55419e-16	Cd83	13	B cell	13 -- B cell
1.50745	490.551	172.541	7.67837e-12	2.57379e-08	Dgkd	13	B cell	13 -- B cell
1.50466	98.1101	34.5734	8.06491e-24	2.70336e-20	Cep128	13	B cell	13 -- B cell
1.50452	36.7913	12.965	3.70596e-29	1.24224e-25	Clcn6	13	B cell	13 -- B cell
1.50076	85.8464	30.3333	3.38513e-24	1.1347e-20	Ofd1	13	B cell	13 -- B cell
1.50016	147.165	52.0232	2.15107e-20	7.21039e-17	Lpcat1	13	B cell	13 -- B cell
1.49905	294.33	104.128	6.15112e-14	2.06186e-10	Elmsan1	13	B cell	13 -- B cell
1.49566	257.539	91.3259	2.43635e-16	8.16665e-13	Gpd2	13	B cell	13 -- B cell
1.49103	49.0551	17.4498	7.57179e-28	2.53806e-24	Grk4	13	B cell	13 -- B cell
1.49052	257.539	91.6521	1.13842e-14	3.816e-11	Prr14l	13	B cell	13 -- B cell
1.48865	392.44	139.843	2.04747e-16	6.86311e-13	Gpr183	13	B cell	13 -- B cell
1.48806	318.858	113.668	1.64957e-12	5.52937e-09	Celf1	13	B cell	13 -- B cell
1.4866	73.5826	26.2562	8.2666e-25	2.77097e-21	Mospd2	13	B cell	13 -- B cell
1.4866	73.5826	26.2562	1.01609e-25	3.40593e-22	H2-T24	13	B cell	13 -- B cell
1.48218	147.165	52.6755	7.47947e-20	2.50712e-16	Ino80d	13	B cell	13 -- B cell
1.48144	355.649	127.367	4.85957e-13	1.62893e-09	Mllt10	13	B cell	13 -- B cell
1.47767	73.5826	26.4193	3.81461e-25	1.27866e-21	Disp1	13	B cell	13 -- B cell
1.47607	196.22	70.533	2.57384e-17	8.62751e-14	Cdyl	13	B cell	13 -- B cell
1.47387	85.8464	30.904	2.53538e-24	8.49859e-21	Kmt2d	13	B cell	13 -- B cell
1.47273	196.22	70.696	5.1943e-18	1.74113e-14	Pi4ka	13	B cell	13 -- B cell
1.47232	61.3188	22.0976	3.07921e-26	1.03215e-22	Zc3h7b	13	B cell	13 -- B cell
1.47195	282.067	101.682	1.21433e-14	4.07043e-11	Tnrc6a	13	B cell	13 -- B cell
1.47109	392.44	141.555	1.66071e-12	5.56671e-09	Pxk	13	B cell	13 -- B cell
1.47095	49.0551	17.6944	4.95413e-28	1.66063e-24	1700012D14Rik	13	B cell	13 -- B cell
1.46879	73.5826	26.5824	1.17153e-25	3.92695e-22	Hmbox1	13	B cell	13 -- B cell
1.46848	282.067	101.926	9.49676e-15	3.18331e-11	Rsrc1	13	B cell	13 -- B cell
1.467	61.3188	22.1791	1.31514e-26	4.40834e-23	Rcc1l	13	B cell	13 -- B cell
1.46446	392.44	142.207	1.06406e-14	3.56674e-11	Malt1	13	B cell	13 -- B cell
1.46211	208.484	75.67	3.45062e-16	1.15665e-12	Gigyf2	13	B cell	13 -- B cell
1.46171	61.3188	22.2607	4.58962e-26	1.53844e-22	Morc2a	13	B cell	13 -- B cell
1.45987	36.7913	13.3727	1.15542e-28	3.87296e-25	Shq1	13	B cell	13 -- B cell
1.45879	257.539	93.6906	5.31231e-16	1.78069e-12	Mdm4	13	B cell	13 -- B cell
1.45873	85.8464	31.2302	1.13163e-24	3.79322e-21	Mphosph9	13	B cell	13 -- B cell
1.45782	147.165	53.5724	1.35342e-20	4.53667e-17	Epb41l2	13	B cell	13 -- B cell
1.45689	171.693	62.5419	1.40667e-18	4.71514e-15	Med27	13	B cell	13 -- B cell
1.45618	527.342	192.192	7.85759e-12	2.63386e-08	Arid5b	13	B cell	13 -- B cell
1.45558	73.5826	26.827	1.10707e-24	3.7109e-21	Zscan21	13	B cell	13 -- B cell
1.45387	122.638	44.766	2.3859e-21	7.99755e-18	Ankrd28	13	B cell	13 -- B cell
1.45229	318.858	116.522	1.2388e-13	4.15245e-10	Lmbrd1	13	B cell	13 -- B cell
1.4511	36.7913	13.4543	5.93505e-29	1.98943e-25	Gm1976	13	B cell	13 -- B cell
1.44836	220.748	80.8887	5.29057e-16	1.7734e-12	Smg7	13	B cell	13 -- B cell
1.44818	208.484	76.4039	6.98491e-16	2.34134e-12	Fbxw11	13	B cell	13 -- B cell
1.44795	98.1101	35.9596	6.25637e-23	2.09714e-19	Fam193b	13	B cell	13 -- B cell
1.44747	85.8464	31.4748	1.17333e-23	3.933e-20	Zdhhc21	13	B cell	13 -- B cell
1.44747	85.8464	31.4748	1.21476e-23	4.07189e-20	Mtrf1l	13	B cell	13 -- B cell
1.44594	61.3188	22.5053	2.67867e-26	8.97889e-23	Mpp5	13	B cell	13 -- B cell
1.44461	49.0551	18.0206	1.79864e-27	6.02905e-24	Coil	13	B cell	13 -- B cell
1.44256	257.539	94.7506	2.16591e-13	7.26014e-10	Tmcc1	13	B cell	13 -- B cell
1.44253	147.165	54.1432	2.60901e-19	8.74539e-16	Phkb	13	B cell	13 -- B cell
1.44252	110.374	40.6074	6.29534e-22	2.1102e-18	Glmn	13	B cell	13 -- B cell
1.43897	208.484	76.8932	3.41001e-17	1.14304e-13	Kdm2b	13	B cell	13 -- B cell
1.43817	98.1101	36.2042	1.16313e-22	3.89882e-19	Nup160	13	B cell	13 -- B cell
1.43741	392.44	144.898	1.89948e-09	6.36704e-06	Mbnl2	13	B cell	13 -- B cell
1.43161	49.0551	18.1836	3.63313e-27	1.21782e-23	Phykpl	13	B cell	13 -- B cell
1.43115	269.803	100.051	1.01269e-14	3.39453e-11	Ppp6r3	13	B cell	13 -- B cell
1.42951	73.5826	27.3162	6.38778e-25	2.14118e-21	Dcun1d2	13	B cell	13 -- B cell
1.42915	245.275	91.0813	2.93698e-17	9.84477e-14	Fam169b	13	B cell	13 -- B cell
1.42526	147.165	54.7955	6.26034e-20	2.09846e-16	mt-Nd6	13	B cell	13 -- B cell
1.42429	318.858	118.805	9.69144e-12	3.24857e-08	Tmem131	13	B cell	13 -- B cell
1.42342	674.507	251.472	3.1266e-10	1.04804e-06	Foxo1	13	B cell	13 -- B cell
1.42231	318.858	118.968	1.23887e-11	4.15269e-08	Rbm26	13	B cell	13 -- B cell
1.42202	98.1101	36.6119	2.05723e-22	6.89585e-19	Cyp4f13	13	B cell	13 -- B cell
1.41883	147.165	55.0402	2.11498e-20	7.0894e-17	Prkdc	13	B cell	13 -- B cell
1.41788	85.8464	32.1272	4.21853e-24	1.41405e-20	BC052040	13	B cell	13 -- B cell
1.41641	1876.36	702.965	2.29496e-21	7.69271e-18	mt-Nd5	13	B cell	13 -- B cell
1.41492	61.3188	22.9946	4.22685e-28	1.41684e-24	Hs3st1	13	B cell	13 -- B cell
1.41492	61.3188	22.9946	5.4394e-26	1.82329e-22	Vkorc1l1	13	B cell	13 -- B cell
1.4121	429.232	161.288	8.63486e-11	2.89441e-07	Stt3b	13	B cell	13 -- B cell
1.40981	61.3188	23.0761	2.31123e-26	7.74725e-23	Stk11ip	13	B cell	13 -- B cell
1.4091	233.012	87.7381	3.11313e-19	1.04352e-15	S1pr1	13	B cell	13 -- B cell
1.4085	355.649	133.972	3.38027e-12	1.13307e-08	Pds5a	13	B cell	13 -- B cell
1.40804	36.7913	13.862	5.88529e-29	1.97275e-25	Dus4l	13	B cell	13 -- B cell
1.40608	245.275	92.549	3.16595e-14	1.06123e-10	Elk4	13	B cell	13 -- B cell
1.40558	159.429	60.1773	1.08399e-20	3.63355e-17	Icosl	13	B cell	13 -- B cell
1.40555	429.232	162.022	4.08915e-12	1.37068e-08	Arhgap25	13	B cell	13 -- B cell
1.40516	171.693	64.8251	1.39965e-18	4.69164e-15	Vrk2	13	B cell	13 -- B cell
1.4048	183.956	69.4729	5.61434e-17	1.88193e-13	Washc4	13	B cell	13 -- B cell
1.40305	282.067	106.656	2.7937e-15	9.36447e-12	Pml	13	B cell	13 -- B cell
1.40225	122.638	46.3968	9.20391e-21	3.08515e-17	Aldh16a1	13	B cell	13 -- B cell
1.40176	466.023	176.373	7.23411e-11	2.42487e-07	Exoc4	13	B cell	13 -- B cell
1.40069	331.122	125.41	2.15485e-13	7.22305e-10	Kmt2c	13	B cell	13 -- B cell
1.39905	441.496	167.404	7.07131e-12	2.3703e-08	Chd2	13	B cell	13 -- B cell
1.39723	613.188	232.8	2.36936e-07	0.00079421	Arap2	13	B cell	13 -- B cell
1.39654	98.1101	37.2642	5.95687e-23	1.99674e-19	Agtpbp1	13	B cell	13 -- B cell
1.39494	2182.95	830.087	3.6963e-21	1.239e-17	Dock2	13	B cell	13 -- B cell
1.3932	331.122	126.062	2.61582e-13	8.76823e-10	Nek7	13	B cell	13 -- B cell
1.39133	294.33	112.2	9.83501e-13	3.29669e-09	Tnpo1	13	B cell	13 -- B cell
1.39132	183.956	70.1253	5.15664e-16	1.72851e-12	Arap1	13	B cell	13 -- B cell
1.39126	73.5826	28.0501	2.57629e-24	8.63572e-21	Ppard	13	B cell	13 -- B cell
1.39072	171.693	65.4774	1.42432e-17	4.77433e-14	Abcb7	13	B cell	13 -- B cell
1.39017	1128.27	430.455	2.8121e-13	9.42615e-10	Ankrd44	13	B cell	13 -- B cell
1.38888	85.8464	32.7795	8.25612e-24	2.76745e-20	5430405H02Rik	13	B cell	13 -- B cell
1.3885	110.374	42.1567	5.81791e-23	1.95016e-19	Kctd12	13	B cell	13 -- B cell
1.38703	49.0551	18.7544	4.19207e-27	1.40518e-23	Socs5	13	B cell	13 -- B cell
1.38557	196.22	75.0993	1.86083e-15	6.23751e-12	Epc2	13	B cell	13 -- B cell
1.3829	73.5826	28.2132	5.10587e-25	1.71149e-21	Kif16b	13	B cell	13 -- B cell
1.3829	73.5826	28.2132	1.20625e-24	4.04333e-21	Piezo1	13	B cell	13 -- B cell
1.38259	269.803	103.476	2.39344e-14	8.0228e-11	Dlg1	13	B cell	13 -- B cell
1.38088	245.275	94.1798	5.39332e-15	1.80784e-11	Zmynd8	13	B cell	13 -- B cell
1.38053	416.968	160.147	9.92086e-12	3.32547e-08	Ankrd17	13	B cell	13 -- B cell
1.38016	110.374	42.4013	1.07823e-21	3.61423e-18	Atg7	13	B cell	13 -- B cell
1.37932	196.22	75.4254	7.80937e-17	2.6177e-13	Nfat5	13	B cell	13 -- B cell
1.37847	159.429	61.3188	5.12385e-18	1.71751e-14	Tmem245	13	B cell	13 -- B cell
1.37796	183.956	70.7776	4.64423e-17	1.55675e-13	Stx16	13	B cell	13 -- B cell
1.37466	367.913	141.881	3.75583e-11	1.25895e-07	Lrba	13	B cell	13 -- B cell
1.37449	36.7913	14.1881	6.30571e-30	2.11367e-26	Mob3b	13	B cell	13 -- B cell
1.37151	1250.9	483.457	8.96639e-10	3.00553e-06	Fam49b	13	B cell	13 -- B cell
1.3711	257.539	99.5616	1.40497e-13	4.70947e-10	Rlf	13	B cell	13 -- B cell
1.37038	355.649	137.56	1.48993e-09	4.99425e-06	Sesn1	13	B cell	13 -- B cell
1.37011	134.901	52.1862	1.62773e-19	5.45616e-16	Dennd6a	13	B cell	13 -- B cell
1.36999	196.22	75.9147	1.61479e-16	5.41277e-13	Atp9b	13	B cell	13 -- B cell
1.36968	183.956	71.1853	1.7012e-16	5.70242e-13	Zfp592	13	B cell	13 -- B cell
1.36913	220.748	85.455	2.06497e-14	6.92179e-11	Vps54	13	B cell	13 -- B cell
1.36751	85.8464	33.2687	1.45565e-23	4.87933e-20	Pcnx3	13	B cell	13 -- B cell
1.36637	147.165	57.0787	1.46484e-18	4.91015e-15	Vps13d	13	B cell	13 -- B cell
1.3622	73.5826	28.6209	5.10919e-25	1.7126e-21	Spg11	13	B cell	13 -- B cell
1.3622	73.5826	28.6209	1.06731e-23	3.57762e-20	Zfp961	13	B cell	13 -- B cell
1.3609	220.748	85.9442	1.26088e-14	4.22647e-11	Rnf169	13	B cell	13 -- B cell
1.36051	257.539	100.295	5.37324e-22	1.80111e-18	Fcer2a	13	B cell	13 -- B cell
1.35665	134.901	52.6755	4.97454e-19	1.66747e-15	Usp37	13	B cell	13 -- B cell
1.3554	110.374	43.1352	3.50351e-21	1.17438e-17	Rab12	13	B cell	13 -- B cell
1.3554	110.374	43.1352	1.43341e-21	4.8048e-18	Gpr174	13	B cell	13 -- B cell
1.35405	147.165	57.5679	6.02826e-19	2.02067e-15	Ddi2	13	B cell	13 -- B cell
1.35326	367.913	144.001	2.96347e-11	9.93355e-08	Babam2	13	B cell	13 -- B cell
1.35301	98.1101	38.4058	2.93609e-22	9.84178e-19	Osbpl11	13	B cell	13 -- B cell
1.34984	36.7913	14.4328	1.68921e-28	5.66222e-25	Lrrc20	13	B cell	13 -- B cell
1.34704	404.704	159.086	5.25253e-11	1.76065e-07	Stag1	13	B cell	13 -- B cell
1.34695	392.44	154.276	6.40685e-11	2.14758e-07	Smg1	13	B cell	13 -- B cell
1.34681	282.067	110.896	2.47968e-12	8.3119e-09	Klhl24	13	B cell	13 -- B cell
1.34672	183.956	72.3269	2.1156e-16	7.0915e-13	Akap10	13	B cell	13 -- B cell
1.34553	134.901	53.0832	1.18763e-19	3.98093e-16	Kat2b	13	B cell	13 -- B cell
1.34434	159.429	62.7866	5.33897e-17	1.78962e-13	Upf2	13	B cell	13 -- B cell
1.34236	196.22	77.3824	2.78181e-16	9.32461e-13	Clasp2	13	B cell	13 -- B cell
1.34236	196.22	77.3824	5.99796e-16	2.01052e-12	Trim44	13	B cell	13 -- B cell
1.34171	36.7913	14.5143	1.34704e-28	4.51529e-25	Cep152	13	B cell	13 -- B cell
1.33845	233.012	92.1413	2.34646e-14	7.86533e-11	Ap2b1	13	B cell	13 -- B cell
1.33539	245.275	97.1969	1.08724e-14	3.64442e-11	Tasor	13	B cell	13 -- B cell
1.33537	122.638	48.5984	5.15992e-20	1.7296e-16	Zfp236	13	B cell	13 -- B cell
1.33475	98.1101	38.8951	5.57938e-22	1.87021e-18	Abl1	13	B cell	13 -- B cell
1.33372	73.5826	29.1917	1.87925e-24	6.29925e-21	Dot1l	13	B cell	13 -- B cell
1.33315	159.429	63.2758	1.85305e-17	6.21142e-14	Sdccag8	13	B cell	13 -- B cell
1.32969	73.5826	29.2732	6.73226e-25	2.25665e-21	Xndc1	13	B cell	13 -- B cell
1.32917	171.693	68.3314	7.19968e-18	2.41333e-14	Pcgf5	13	B cell	13 -- B cell
1.32913	85.8464	34.1657	1.26567e-22	4.24252e-19	Msantd2	13	B cell	13 -- B cell
1.32876	294.33	117.174	4.81074e-13	1.61256e-09	Picalm	13	B cell	13 -- B cell
1.32791	134.901	53.7355	4.15376e-20	1.39234e-16	Pibf1	13	B cell	13 -- B cell
1.32559	36.7913	14.6774	1.48922e-28	4.99186e-25	Krba1	13	B cell	13 -- B cell
1.32424	196.22	78.3609	4.89181e-15	1.63974e-11	Sec24b	13	B cell	13 -- B cell
1.3205	392.44	157.13	1.20572e-10	4.04158e-07	Susd6	13	B cell	13 -- B cell
1.31852	122.638	49.1692	6.6648e-21	2.23404e-17	Fgfr1op	13	B cell	13 -- B cell
1.31628	527.342	211.762	1.68751e-11	5.65653e-08	Baz1a	13	B cell	13 -- B cell
1.31456	183.956	73.9577	3.52894e-15	1.1829e-11	Scaper	13	B cell	13 -- B cell
1.31434	257.539	103.557	2.97962e-14	9.98767e-11	Ncoa1	13	B cell	13 -- B cell
1.31367	49.0551	19.7329	6.46367e-27	2.16662e-23	Fastkd2	13	B cell	13 -- B cell
1.31267	134.901	54.3063	4.56417e-19	1.52991e-15	Iars2	13	B cell	13 -- B cell
1.31075	98.1101	39.5474	7.30268e-22	2.44786e-18	Setdb2	13	B cell	13 -- B cell
1.30772	49.0551	19.8145	3.77127e-27	1.26413e-23	Gm39556	13	B cell	13 -- B cell
1.30656	61.3188	24.7885	2.72214e-25	9.12462e-22	Alg9	13	B cell	13 -- B cell
1.30578	73.5826	29.7625	1.76573e-24	5.91874e-21	Slc39a10	13	B cell	13 -- B cell
1.30496	380.177	153.868	6.39777e-09	2.14453e-05	Stim1	13	B cell	13 -- B cell
1.30444	343.385	139.027	8.10368e-10	2.71635e-06	Vti1a	13	B cell	13 -- B cell
1.30347	183.956	74.5285	3.89747e-17	1.30643e-13	Ggta1	13	B cell	13 -- B cell
1.3019	294.33	119.376	5.61813e-11	1.8832e-07	Ascc3	13	B cell	13 -- B cell
1.3019	245.275	99.48	3.77325e-18	1.26479e-14	Tpd52	13	B cell	13 -- B cell
1.30189	220.748	89.532	2.62921e-13	8.81311e-10	Tbk1	13	B cell	13 -- B cell
1.30185	85.8464	34.818	3.09651e-23	1.03795e-19	Dop1a	13	B cell	13 -- B cell
1.30182	61.3188	24.87	5.12762e-26	1.71878e-22	Zfp141	13	B cell	13 -- B cell
1.29748	392.44	159.657	2.90598e-10	9.74086e-07	Stap1	13	B cell	13 -- B cell
1.2937	282.067	115.054	3.11e-21	1.04247e-17	Tcf4	13	B cell	13 -- B cell
1.29239	61.3188	25.0331	5.66763e-26	1.89979e-22	Mast2	13	B cell	13 -- B cell
1.29175	85.8464	35.0626	1.93181e-23	6.47542e-20	Npat	13	B cell	13 -- B cell
1.29081	208.484	85.2103	9.17767e-19	3.07636e-15	Tspan32	13	B cell	13 -- B cell
1.29002	49.0551	20.0591	1.95345e-27	6.54797e-24	Irak3	13	B cell	13 -- B cell
1.28913	429.232	175.639	4.10509e-10	1.37603e-06	Snd1	13	B cell	13 -- B cell
1.2862	147.165	60.3403	3.80233e-18	1.27454e-14	Scfd2	13	B cell	13 -- B cell
1.28616	73.5826	30.1702	9.12443e-24	3.05851e-20	Gpd1l	13	B cell	13 -- B cell
1.28616	73.5826	30.1702	3.85831e-24	1.2933e-20	Tdrd3	13	B cell	13 -- B cell
1.28423	98.1101	40.2812	1.2355e-21	4.14139e-18	Slf2	13	B cell	13 -- B cell
1.28351	3225.37	1324.96	8.02137e-27	2.68876e-23	mt-Nd1	13	B cell	13 -- B cell
1.28303	61.3188	25.1962	1.83895e-25	6.16416e-22	Sipa1l3	13	B cell	13 -- B cell
1.28131	98.1101	40.3628	4.09436e-21	1.37243e-17	Arhgap12	13	B cell	13 -- B cell
1.27989	196.22	80.8071	9.82072e-16	3.29191e-12	Cdkal1	13	B cell	13 -- B cell
1.2795	269.803	111.14	8.92544e-13	2.99181e-09	Scaf8	13	B cell	13 -- B cell
1.27841	110.374	45.4999	1.53227e-21	5.13618e-18	AW554918	13	B cell	13 -- B cell
1.27836	61.3188	25.2777	1.64482e-25	5.51342e-22	Hs6st1	13	B cell	13 -- B cell
1.27596	343.385	141.8	3.07984e-11	1.03236e-07	Jmjd1c	13	B cell	13 -- B cell
1.2755	98.1101	40.5259	2.16169e-21	7.24597e-18	Ski	13	B cell	13 -- B cell
1.27507	85.8464	35.4703	3.86739e-23	1.29635e-19	Dennd3	13	B cell	13 -- B cell
1.27372	61.3188	25.3592	5.05633e-25	1.69488e-21	Wdr11	13	B cell	13 -- B cell
1.26679	73.5826	30.5779	1.12984e-25	3.78723e-22	Adap1	13	B cell	13 -- B cell
1.26447	61.3188	25.5223	1.61803e-25	5.42365e-22	Heatr5a	13	B cell	13 -- B cell
1.26369	134.901	56.1817	5.22275e-18	1.75066e-14	Xpo6	13	B cell	13 -- B cell
1.26298	110.374	45.9891	1.98226e-20	6.64455e-17	Terf2	13	B cell	13 -- B cell
1.26241	159.429	66.4559	3.59226e-16	1.20413e-12	Marf1	13	B cell	13 -- B cell
1.26187	85.8464	35.7965	2.23319e-23	7.48564e-20	Slc14a1	13	B cell	13 -- B cell
1.26187	85.8464	35.7965	1.14697e-23	3.84465e-20	P2rx4	13	B cell	13 -- B cell
1.26099	49.0551	20.4668	6.16813e-28	2.06756e-24	Hirip3	13	B cell	13 -- B cell
1.25951	134.901	56.3448	2.90666e-18	9.74312e-15	Ino80	13	B cell	13 -- B cell
1.25859	85.8464	35.878	8.7215e-23	2.92345e-19	Fig4	13	B cell	13 -- B cell
1.25818	98.1101	41.0151	5.20694e-21	1.74537e-17	Zc3h3	13	B cell	13 -- B cell
1.25528	61.3188	25.6854	9.46899e-25	3.17401e-21	Zfp346	13	B cell	13 -- B cell
1.25522	36.7913	15.4112	2.14704e-28	7.19686e-25	Homer1	13	B cell	13 -- B cell
1.25281	220.748	92.6306	2.77282e-15	9.29449e-12	Mylip	13	B cell	13 -- B cell
1.251	257.539	108.205	2.24812e-12	7.53569e-09	Ncoa3	13	B cell	13 -- B cell
1.25071	61.3188	25.767	5.01705e-25	1.68171e-21	Fbxl4	13	B cell	13 -- B cell
1.25025	110.374	46.3968	5.02516e-19	1.68443e-15	Siah1a	13	B cell	13 -- B cell
1.24955	49.0551	20.6299	9.83729e-27	3.29746e-23	Stoml1	13	B cell	13 -- B cell
1.2491	134.901	56.7525	8.7499e-18	2.93297e-14	R3hcc1l	13	B cell	13 -- B cell
1.24676	98.1101	41.3413	1.06852e-21	3.58169e-18	Sfmbt1	13	B cell	13 -- B cell
1.24656	159.429	67.1898	1.79777e-16	6.02613e-13	Scaf4	13	B cell	13 -- B cell
1.2439	73.5826	31.0671	8.23523e-24	2.76045e-20	Pign	13	B cell	13 -- B cell
1.24386	49.0551	20.7114	8.77342e-27	2.94085e-23	Ptpn23	13	B cell	13 -- B cell
1.24011	73.5826	31.1487	1.15523e-24	3.87234e-21	Cep83	13	B cell	13 -- B cell
1.23542	98.1101	41.6674	1.01369e-20	3.39789e-17	Styx	13	B cell	13 -- B cell
1.23263	183.956	78.2794	6.04109e-16	2.02497e-12	Rbm33	13	B cell	13 -- B cell
1.23261	110.374	46.9676	2.86669e-20	9.60915e-17	Zfp410	13	B cell	13 -- B cell
1.2326	98.1101	41.749	2.9088e-23	9.75031e-20	Cnn3	13	B cell	13 -- B cell
1.23258	73.5826	31.3117	3.61085e-23	1.21036e-19	Trit1	13	B cell	13 -- B cell
1.23258	73.5826	31.3117	9.8438e-24	3.29964e-20	Spidr	13	B cell	13 -- B cell
1.23226	699.035	297.543	1.03563e-08	3.47142e-05	Nipbl	13	B cell	13 -- B cell
1.23109	355.649	151.503	1.94506e-11	6.51986e-08	Abhd17b	13	B cell	13 -- B cell
1.22918	478.287	204.016	2.7478e-10	9.21064e-07	Eif4g3	13	B cell	13 -- B cell
1.22806	61.3188	26.1747	5.58962e-27	1.87364e-23	Tpst1	13	B cell	13 -- B cell
1.227	147.165	62.8681	2.10667e-17	7.06155e-14	Ube4a	13	B cell	13 -- B cell
1.22692	49.0551	20.956	9.82406e-27	3.29302e-23	Snx16	13	B cell	13 -- B cell
1.2262	171.693	73.3869	4.95945e-16	1.66241e-12	Tet3	13	B cell	13 -- B cell
1.22354	453.759	194.312	1.72331e-11	5.77652e-08	Birc3	13	B cell	13 -- B cell
1.22182	686.771	294.445	6.1702e-10	2.06825e-06	Mycbp2	13	B cell	13 -- B cell
1.22132	49.0551	21.0376	1.44661e-26	4.84903e-23	Bcl9l	13	B cell	13 -- B cell
1.22132	49.0551	21.0376	7.67222e-27	2.57173e-23	Tesk2	13	B cell	13 -- B cell
1.21911	61.3188	26.3377	5.53064e-25	1.85387e-21	2010315B03Rik	13	B cell	13 -- B cell
1.21768	220.748	94.9137	8.2521e-15	2.7661e-11	Ktn1	13	B cell	13 -- B cell
1.21763	73.5826	31.6379	8.29805e-24	2.78151e-20	Senp5	13	B cell	13 -- B cell
1.2155	208.484	89.7766	8.73013e-14	2.92634e-10	Sp4	13	B cell	13 -- B cell
1.2134	85.8464	37.0196	1.26411e-22	4.23729e-19	Zfp942	13	B cell	13 -- B cell
1.21144	233.012	100.622	2.63654e-13	8.83768e-10	Setx	13	B cell	13 -- B cell
1.21025	122.638	53.0016	2.85816e-19	9.58054e-16	Gcn1	13	B cell	13 -- B cell
1.21024	98.1101	42.4013	2.22867e-21	7.47049e-18	Ptbp2	13	B cell	13 -- B cell
1.21024	98.1101	42.4013	1.1783e-22	3.94965e-19	Rnf157	13	B cell	13 -- B cell
1.21023	85.8464	37.1012	2.26231e-22	7.58327e-19	Abcg1	13	B cell	13 -- B cell
1.20706	85.8464	37.1827	1.14958e-22	3.85338e-19	Ric8b	13	B cell	13 -- B cell
1.20656	147.165	63.7651	1.13783e-17	3.814e-14	Fam168a	13	B cell	13 -- B cell
1.20284	73.5826	31.9641	1.66133e-23	5.56877e-20	Ammecr1	13	B cell	13 -- B cell
1.20276	36.7913	15.982	2.85339e-28	9.56455e-25	Mbtps2	13	B cell	13 -- B cell
1.20135	61.3188	26.6639	8.48882e-25	2.84545e-21	Pms1	13	B cell	13 -- B cell
1.20113	1214.11	528.059	9.29672e-14	3.11626e-10	Nedd9	13	B cell	13 -- B cell
1.20041	110.374	48.0276	3.01018e-20	1.00901e-16	Kdm3a	13	B cell	13 -- B cell
1.19922	294.33	128.182	8.06468e-11	2.70328e-07	Rapgef1	13	B cell	13 -- B cell
1.19912	49.0551	21.3637	1.00692e-28	3.3752e-25	A530040E14Rik	13	B cell	13 -- B cell
1.19854	392.44	170.991	4.6136e-10	1.54648e-06	Usp15	13	B cell	13 -- B cell
1.19758	490.551	213.882	9.8551e-09	3.30343e-05	mt-Atp8	13	B cell	13 -- B cell
1.19695	61.3188	26.7454	1.12362e-24	3.76639e-21	Stam	13	B cell	13 -- B cell
1.1962	134.901	58.8726	1.375e-18	4.60899e-15	1110059E24Rik	13	B cell	13 -- B cell
1.19408	183.956	80.3994	1.27015e-14	4.25755e-11	Lrch3	13	B cell	13 -- B cell
1.19278	355.649	155.58	1.50906e-09	5.05837e-06	Pum2	13	B cell	13 -- B cell
1.19133	85.8464	37.5904	8.88336e-22	2.9777e-18	Wipf2	13	B cell	13 -- B cell
1.19095	98.1101	42.9721	3.16076e-20	1.05949e-16	Dph5	13	B cell	13 -- B cell
1.19065	110.374	48.3538	1.27782e-19	4.28327e-16	Slc9a8	13	B cell	13 -- B cell
1.19041	122.638	53.7355	1.01811e-18	3.41272e-15	Eya3	13	B cell	13 -- B cell
1.1898	171.693	75.2623	1.0706e-15	3.58866e-12	Eefsec	13	B cell	13 -- B cell
1.18961	196.22	86.0257	4.95401e-14	1.66058e-10	Atxn7	13	B cell	13 -- B cell
1.18825	453.759	199.123	7.3607e-12	2.46731e-08	Rap1gds1	13	B cell	13 -- B cell
1.18823	134.901	59.1988	1.29323e-17	4.33492e-14	Slc2a1	13	B cell	13 -- B cell
1.18823	134.901	59.1988	5.7056e-18	1.91252e-14	Sik2	13	B cell	13 -- B cell
1.18819	73.5826	32.2902	5.6857e-24	1.90585e-20	Ndst1	13	B cell	13 -- B cell
1.18818	61.3188	26.9085	1.74989e-26	5.86562e-23	Cryl1	13	B cell	13 -- B cell
1.18689	392.44	172.378	1.4576e-10	4.88588e-07	Add3	13	B cell	13 -- B cell
1.18614	380.177	167.077	8.29678e-10	2.78108e-06	Tnrc6c	13	B cell	13 -- B cell
1.18085	36.7913	16.2267	4.2975e-28	1.44052e-24	Fam219a	13	B cell	13 -- B cell
1.17998	355.649	156.966	1.14066e-10	3.8235e-07	mt-Nd3	13	B cell	13 -- B cell
1.17957	3997.99	1765.04	4.82396e-26	1.61699e-22	mt-Nd4l	13	B cell	13 -- B cell
1.1789	171.693	75.8331	3.73698e-15	1.25263e-11	Pspc1	13	B cell	13 -- B cell
1.17663	183.956	81.3779	1.29988e-15	4.35721e-12	Gabpb2	13	B cell	13 -- B cell
1.17653	318.858	141.066	5.17185e-11	1.73361e-07	Strn3	13	B cell	13 -- B cell
1.17438	134.901	59.7695	1.31222e-17	4.39855e-14	Cbfa2t2	13	B cell	13 -- B cell
1.17009	73.5826	32.6979	1.04992e-23	3.51934e-20	Ppp6r2	13	B cell	13 -- B cell
1.16959	85.8464	38.1612	5.51539e-22	1.84876e-18	Slx4ip	13	B cell	13 -- B cell
1.16868	122.638	54.5509	9.67195e-19	3.24204e-15	Map3k14	13	B cell	13 -- B cell
1.16835	294.33	130.955	9.6979e-11	3.25074e-07	Stx8	13	B cell	13 -- B cell
1.16193	171.693	76.7301	1.91882e-15	6.4319e-12	Pik3cg	13	B cell	13 -- B cell
1.16067	134.901	60.3403	9.09057e-23	3.04716e-19	Ms4a4c	13	B cell	13 -- B cell
1.15934	73.5826	32.9426	2.50932e-23	8.41124e-20	Rad54l2	13	B cell	13 -- B cell
1.15813	686.771	307.736	1.10106e-08	3.69075e-05	Sh3kbp1	13	B cell	13 -- B cell
1.1579	61.3188	27.4793	2.82681e-24	9.47546e-21	Yeats2	13	B cell	13 -- B cell
1.15663	159.429	71.5115	1.12859e-15	3.78304e-12	Tlk2	13	B cell	13 -- B cell
1.15426	85.8464	38.5689	6.43815e-22	2.15807e-18	Bclaf3	13	B cell	13 -- B cell
1.15394	208.484	93.6906	3.81525e-13	1.27887e-09	Rassf2	13	B cell	13 -- B cell
1.15124	171.693	77.3009	1.17828e-15	3.94958e-12	Bmt2	13	B cell	13 -- B cell
1.1504	49.0551	22.0976	1.76518e-26	5.9169e-23	Szt2	13	B cell	13 -- B cell
1.14867	73.5826	33.1872	6.36404e-27	2.13322e-23	Diaph3	13	B cell	13 -- B cell
1.14558	674.507	304.882	1.87567e-07	0.000628724	Dock8	13	B cell	13 -- B cell
1.14519	453.759	205.157	2.18083e-10	7.31014e-07	Arid1a	13	B cell	13 -- B cell
1.14517	159.429	72.0822	9.04435e-16	3.03167e-12	Mon2	13	B cell	13 -- B cell
1.14515	110.374	49.9031	2.93025e-19	9.82218e-16	Bckdha	13	B cell	13 -- B cell
1.14515	110.374	49.9031	2.45264e-19	8.22124e-16	Clcf1	13	B cell	13 -- B cell
1.14511	61.3188	27.7239	1.49342e-25	5.00593e-22	Mcu	13	B cell	13 -- B cell
1.14506	36.7913	16.6344	1.15381e-28	3.86756e-25	Casz1	13	B cell	13 -- B cell
1.1445	380.177	171.97	5.76209e-10	1.93145e-06	Galnt1	13	B cell	13 -- B cell
1.14341	294.33	133.238	4.10182e-10	1.37493e-06	Phf14	13	B cell	13 -- B cell
1.14304	122.638	55.5294	6.74746e-19	2.26175e-15	Pptc7	13	B cell	13 -- B cell
1.14064	343.385	155.743	1.82436e-13	6.11524e-10	Etv6	13	B cell	13 -- B cell
1.13928	527.342	239.404	5.19233e-12	1.74047e-08	Nfkb1	13	B cell	13 -- B cell
1.13895	208.484	94.6691	1.63736e-15	5.48843e-12	Parp8	13	B cell	13 -- B cell
1.1388	122.638	55.6925	3.04914e-18	1.02207e-14	Xrcc4	13	B cell	13 -- B cell
1.13703	159.429	72.4899	5.06887e-17	1.69908e-13	Kdm7a	13	B cell	13 -- B cell
1.13473	4930.03	2245.23	5.34326e-32	1.79106e-28	mt-Cytb	13	B cell	13 -- B cell
1.13363	134.901	61.4819	2.4099e-17	8.078e-14	Rabgap1	13	B cell	13 -- B cell
1.13341	110.374	50.3108	2.90712e-19	9.74465e-16	Cacul1	13	B cell	13 -- B cell
1.13109	147.165	67.1898	1.011e-16	3.38886e-13	Ppfia1	13	B cell	13 -- B cell
1.12781	208.484	95.403	2.69535e-16	9.03481e-13	Dleu2	13	B cell	13 -- B cell
1.12759	147.165	67.3529	3.7485e-18	1.2565e-14	Fam111a	13	B cell	13 -- B cell
1.12732	159.429	72.9792	2.73152e-15	9.15604e-12	Dnmt3a	13	B cell	13 -- B cell
1.1267	98.1101	44.9291	6.45822e-20	2.1648e-16	Ttc13	13	B cell	13 -- B cell
1.12632	233.012	106.737	1.38859e-13	4.65455e-10	Nsmce2	13	B cell	13 -- B cell
1.12407	73.5826	33.758	1.2517e-22	4.1957e-19	Lin52	13	B cell	13 -- B cell
1.12403	49.0551	22.5053	1.34872e-25	4.52092e-22	Tcaim	13	B cell	13 -- B cell
1.12403	49.0551	22.5053	2.61335e-26	8.75993e-23	Noc3l	13	B cell	13 -- B cell
1.12312	257.539	118.234	4.77454e-12	1.60042e-08	Kat6a	13	B cell	13 -- B cell
1.1222	134.901	61.9712	4.03202e-18	1.35153e-14	Atp13a3	13	B cell	13 -- B cell
1.12165	208.484	95.8107	4.38123e-14	1.46859e-10	Nxpe3	13	B cell	13 -- B cell
1.11947	220.748	101.6	6.02971e-13	2.02116e-09	Rnf111	13	B cell	13 -- B cell
1.11815	171.693	79.0948	1.6598e-15	5.56365e-12	L3mbtl3	13	B cell	13 -- B cell
1.11812	85.8464	39.5474	9.11309e-23	3.05471e-19	Bcl7a	13	B cell	13 -- B cell
1.11716	183.956	84.8026	1.73863e-13	5.8279e-10	N4bp2l1	13	B cell	13 -- B cell
1.11449	159.429	73.6315	4.0027e-16	1.3417e-12	Spen	13	B cell	13 -- B cell
1.11276	269.803	124.758	2.77156e-11	9.29027e-08	Huwe1	13	B cell	13 -- B cell
1.1116	122.638	56.7525	1.70047e-18	5.69998e-15	Tet2	13	B cell	13 -- B cell
1.11156	61.3188	28.3763	1.14337e-24	3.83258e-21	D130040H23Rik	13	B cell	13 -- B cell
1.11087	269.803	124.921	1.04641e-20	3.50757e-17	Cybb	13	B cell	13 -- B cell
1.11013	36.7913	17.0421	8.96751e-30	3.00591e-26	Usp18	13	B cell	13 -- B cell
1.10938	294.33	136.418	5.74841e-10	1.92687e-06	Gpatch8	13	B cell	13 -- B cell
1.10922	85.8464	39.792	1.17685e-22	3.94478e-19	Acer3	13	B cell	13 -- B cell
1.10742	61.3188	28.4578	3.00004e-24	1.00561e-20	Mief1	13	B cell	13 -- B cell
1.10593	196.22	91.1628	1.04643e-15	3.50764e-12	Ctse	13	B cell	13 -- B cell
1.10562	110.374	51.2893	1.80967e-19	6.066e-16	Antxr2	13	B cell	13 -- B cell
1.1054	122.638	56.9972	2.33122e-17	7.81425e-14	Zyg11b	13	B cell	13 -- B cell
1.10334	122.638	57.0787	3.00585e-18	1.00756e-14	Mthfd1l	13	B cell	13 -- B cell
1.10331	73.5826	34.2472	1.14392e-22	3.83441e-19	Ascc2	13	B cell	13 -- B cell
1.1033	61.3188	28.5393	2.97901e-24	9.98564e-21	Atg2b	13	B cell	13 -- B cell
1.10328	49.0551	22.8315	1.75811e-26	5.89317e-23	Eif2ak4	13	B cell	13 -- B cell
1.10274	404.704	188.441	8.02801e-11	2.69099e-07	Glcci1	13	B cell	13 -- B cell
1.10078	196.22	91.489	2.59285e-13	8.69125e-10	Zfp280d	13	B cell	13 -- B cell
1.10041	171.693	80.0733	1.8265e-15	6.12243e-12	Zzef1	13	B cell	13 -- B cell
1.09782	318.858	148.975	2.42908e-21	8.14226e-18	Pou2af1	13	B cell	13 -- B cell
1.09773	134.901	63.0312	1.24326e-17	4.1674e-14	St3gal3	13	B cell	13 -- B cell
1.09744	85.8464	40.1182	2.85702e-25	9.57672e-22	Irf4	13	B cell	13 -- B cell
1.09646	73.5826	34.4103	7.36497e-23	2.46874e-19	Taco1	13	B cell	13 -- B cell
1.09639	36.7913	17.2052	5.6585e-29	1.89673e-25	Dusp16	13	B cell	13 -- B cell
1.09562	98.1101	45.9076	7.0653e-20	2.36829e-16	Trak2	13	B cell	13 -- B cell
1.09512	122.638	57.4049	8.30443e-19	2.78364e-15	Gse1	13	B cell	13 -- B cell
1.09451	85.8464	40.1997	1.07764e-20	3.61224e-17	Zw10	13	B cell	13 -- B cell
1.09416	7186.57	3366.26	2.47246e-30	8.28767e-27	mt-Co2	13	B cell	13 -- B cell
1.09387	159.429	74.6916	5.70348e-15	1.91181e-11	Sap130	13	B cell	13 -- B cell
1.09307	122.638	57.4864	3.01745e-18	1.01145e-14	Banp	13	B cell	13 -- B cell
1.09214	134.901	63.2758	1.42971e-17	4.79238e-14	Larp4	13	B cell	13 -- B cell
1.08998	282.067	132.504	2.45797e-09	8.23913e-06	R3hdm2	13	B cell	13 -- B cell
1.08932	233.012	109.51	4.39942e-12	1.47469e-08	Osbpl8	13	B cell	13 -- B cell
1.08867	85.8464	40.3628	6.37214e-22	2.13594e-18	Tnrc18	13	B cell	13 -- B cell
1.08774	257.539	121.17	5.91414e-12	1.98242e-08	Ubn2	13	B cell	13 -- B cell
1.08628	220.748	103.965	4.56535e-13	1.53031e-09	Usp9x	13	B cell	13 -- B cell
1.08513	110.374	52.0232	3.41555e-19	1.14489e-15	Maco1	13	B cell	13 -- B cell
1.0829	343.385	162.104	1.56626e-10	5.25012e-07	Kmt2a	13	B cell	13 -- B cell
1.08288	134.901	63.6835	3.52264e-17	1.18079e-13	Chuk	13	B cell	13 -- B cell
1.08282	49.0551	23.1576	3.5817e-26	1.20059e-22	Pitpnm2	13	B cell	13 -- B cell
1.08282	49.0551	23.1576	1.76218e-25	5.90682e-22	Klhl7	13	B cell	13 -- B cell
1.08163	392.44	185.424	1.88903e-10	6.33201e-07	Itpkb	13	B cell	13 -- B cell
1.07878	61.3188	29.0286	3.1593e-25	1.059e-21	Trio	13	B cell	13 -- B cell
1.07783	392.44	185.913	7.50751e-18	2.51652e-14	Pkig	13	B cell	13 -- B cell
1.07774	49.0551	23.2392	7.0286e-26	2.35599e-22	Abcd4	13	B cell	13 -- B cell
1.07403	196.22	93.2014	5.1175e-14	1.71539e-10	Xiap	13	B cell	13 -- B cell
1.07387	110.374	52.4309	7.25302e-19	2.43121e-15	Ranbp10	13	B cell	13 -- B cell
1.07373	649.98	308.796	1.98384e-07	0.000664984	Mndal	13	B cell	13 -- B cell
1.07277	318.858	151.585	7.06163e-10	2.36706e-06	Kdm2a	13	B cell	13 -- B cell
1.07269	49.0551	23.3207	2.19927e-25	7.37196e-22	Plekhn1	13	B cell	13 -- B cell
1.07001	134.901	64.2543	4.13946e-18	1.38755e-14	Myo1c	13	B cell	13 -- B cell
1.0693	36.7913	17.5313	2.04618e-27	6.85879e-24	Neurl4	13	B cell	13 -- B cell
1.06602	73.5826	35.1442	2.70018e-22	9.051e-19	Aida	13	B cell	13 -- B cell
1.06602	73.5826	35.1442	1.55467e-22	5.21127e-19	Hps3	13	B cell	13 -- B cell
1.06507	208.484	99.6431	3.29015e-14	1.10286e-10	Rras2	13	B cell	13 -- B cell
1.06261	36.7913	17.6129	5.69766e-30	1.90985e-26	Nfam1	13	B cell	13 -- B cell
1.06104	147.165	70.533	6.3774e-15	2.13771e-11	Sfswap	13	B cell	13 -- B cell
1.06019	98.1101	47.0492	1.47564e-19	4.94633e-16	1600020E01Rik	13	B cell	13 -- B cell
1.05866	61.3188	29.4363	2.25921e-24	7.57287e-21	Nup205	13	B cell	13 -- B cell
1.05825	110.374	53.0016	3.58353e-19	1.2012e-15	Ints13	13	B cell	13 -- B cell
1.05764	49.0551	23.5653	6.57371e-27	2.20351e-23	Srpk3	13	B cell	13 -- B cell
1.05697	85.8464	41.2597	2.16687e-21	7.26334e-18	Sos1	13	B cell	13 -- B cell
1.05502	159.429	76.7301	7.94263e-21	2.66237e-17	Snn	13	B cell	13 -- B cell
1.0516	110.374	53.2463	2.37323e-18	7.95508e-15	Atg16l1	13	B cell	13 -- B cell
1.0516	110.374	53.2463	6.85031e-19	2.29622e-15	Opa1	13	B cell	13 -- B cell
1.0513	171.693	82.8456	4.70036e-14	1.57556e-10	Numb	13	B cell	13 -- B cell
1.04931	36.7913	17.7759	3.33302e-27	1.11723e-23	Ubxn11	13	B cell	13 -- B cell
1.04904	625.452	302.272	1.43955e-07	0.000482538	Rcsd1	13	B cell	13 -- B cell
1.0489	159.429	77.0562	4.52391e-16	1.51641e-12	Zfp950	13	B cell	13 -- B cell
1.04775	147.165	71.1853	2.71789e-15	9.11035e-12	Ppp1r21	13	B cell	13 -- B cell
1.0476	355.649	172.051	3.06165e-11	1.02627e-07	Tmem243	13	B cell	13 -- B cell
1.04719	110.374	53.4094	4.36077e-20	1.46173e-16	Rapgef2	13	B cell	13 -- B cell
1.04676	122.638	59.3618	7.72271e-18	2.58865e-14	Acss1	13	B cell	13 -- B cell
1.04672	61.3188	29.6809	1.7376e-24	5.82442e-21	Abca3	13	B cell	13 -- B cell
1.04607	73.5826	35.6334	2.62847e-22	8.81063e-19	Galnt11	13	B cell	13 -- B cell
1.0431	1851.83	898.663	1.84458e-24	6.18304e-21	mt-Nd2	13	B cell	13 -- B cell
1.04278	85.8464	41.6674	2.60495e-21	8.73179e-18	Slc7a6	13	B cell	13 -- B cell
1.04276	61.3188	29.7625	3.30818e-24	1.1089e-20	Mecr	13	B cell	13 -- B cell
1.04184	490.551	238.263	2.46192e-07	0.000825235	Lims1	13	B cell	13 -- B cell
1.03948	73.5826	35.7965	5.15895e-22	1.72928e-18	Casd1	13	B cell	13 -- B cell
1.03911	196.22	95.4845	1.214e-13	4.06932e-10	Chd7	13	B cell	13 -- B cell
1.03781	49.0551	23.8915	1.70305e-25	5.70864e-22	Slc25a37	13	B cell	13 -- B cell
1.03781	49.0551	23.8915	2.11729e-25	7.09715e-22	Poc5	13	B cell	13 -- B cell
1.03781	49.0551	23.8915	4.08314e-26	1.36867e-22	Myef2	13	B cell	13 -- B cell
1.03715	85.8464	41.8305	3.45381e-21	1.15772e-17	Txlng	13	B cell	13 -- B cell
1.03523	159.429	77.7901	4.99968e-15	1.67589e-11	Gripap1	13	B cell	13 -- B cell
1.03488	61.3188	29.9255	5.3798e-24	1.80331e-20	Tmem241	13	B cell	13 -- B cell
1.03488	61.3188	29.9255	1.20865e-23	4.05139e-20	Rmnd1	13	B cell	13 -- B cell
1.03488	61.3188	29.9255	2.69382e-25	9.02968e-22	Hivep3	13	B cell	13 -- B cell
1.03434	85.8464	41.9121	1.13619e-20	3.8085e-17	Dnajc11	13	B cell	13 -- B cell
1.03153	85.8464	41.9936	8.08923e-21	2.71151e-17	Lats1	13	B cell	13 -- B cell
1.03099	122.638	60.0142	3.04879e-17	1.02195e-13	Crk	13	B cell	13 -- B cell
1.02966	73.5826	36.0411	2.30005e-22	7.70977e-19	Poc1b	13	B cell	13 -- B cell
1.02839	183.956	90.1843	1.85528e-13	6.21891e-10	Nrf1	13	B cell	13 -- B cell
1.02807	245.275	120.273	2.08079e-11	6.9748e-08	Gbf1	13	B cell	13 -- B cell
1.02751	110.374	54.1432	5.81884e-19	1.95048e-15	Snapc3	13	B cell	13 -- B cell
1.0264	73.5826	36.1227	1.58948e-22	5.32794e-19	Rcbtb1	13	B cell	13 -- B cell
1.02234	282.067	138.864	1.63401e-09	5.47719e-06	Sppl3	13	B cell	13 -- B cell
1.02049	8351.62	4116.92	2.19739e-30	7.36564e-27	mt-Atp6	13	B cell	13 -- B cell
1.01972	343.385	169.361	1.98613e-08	6.65751e-05	Pias1	13	B cell	13 -- B cell
1.01825	49.0551	24.2177	1.27034e-25	4.25818e-22	Cep162	13	B cell	13 -- B cell
1.01719	159.429	78.7686	1.00971e-14	3.38456e-11	Tasor2	13	B cell	13 -- B cell
1.01453	110.374	54.6325	7.90525e-18	2.64984e-14	Orc2	13	B cell	13 -- B cell
1.01149	61.3188	30.4148	1.2712e-23	4.26107e-20	Atr	13	B cell	13 -- B cell
1.0107	171.693	85.2103	3.18581e-14	1.06788e-10	Ylpm1	13	B cell	13 -- B cell
1.01044	429.232	213.067	1.16112e-16	3.89206e-13	H2-Ob	13	B cell	13 -- B cell
1.01015	36.7913	18.2652	2.42288e-27	8.1215e-24	Gm11084	13	B cell	13 -- B cell
1.01015	36.7913	18.2652	7.77218e-28	2.60523e-24	Alg8	13	B cell	13 -- B cell
1.00884	944.31	469.268	3.06633e-09	1.02783e-05	Inpp4b	13	B cell	13 -- B cell
1.00841	981.101	487.697	1.68975e-09	5.66405e-06	Ankrd11	13	B cell	13 -- B cell
1.00808	110.374	54.8771	9.74235e-19	3.26564e-15	Sinhcaf	13	B cell	13 -- B cell
1.00768	429.232	213.474	1.55877e-07	0.0005225	Clk1	13	B cell	13 -- B cell
1.00762	61.3188	30.4963	3.13933e-24	1.0523e-20	Cep57l1	13	B cell	13 -- B cell
1.00749	257.539	128.101	1.67872e-10	5.62707e-07	Ddx17	13	B cell	13 -- B cell
1.00731	134.901	67.1082	2.18255e-17	7.31589e-14	Slc15a4	13	B cell	13 -- B cell
1.00466	282.067	140.577	9.69588e-14	3.25006e-10	Lpp	13	B cell	13 -- B cell
1.0046	306.594	152.808	9.29518e-10	3.11574e-06	Ube2k	13	B cell	13 -- B cell
1.00372	36.7913	18.3467	3.44111e-27	1.15346e-23	9430015G10Rik	13	B cell	13 -- B cell
1.00138	576.397	287.921	2.44476e-06	0.00819483	Kansl1	13	B cell	13 -- B cell
1.00032	134.901	67.4344	9.5325e-17	3.19529e-13	Pds5b	13	B cell	13 -- B cell
0.999012	147.165	73.6315	4.4451e-15	1.49e-11	Pex14	13	B cell	13 -- B cell
0.999012	147.165	73.6315	1.76592e-15	5.91935e-12	Phf20	13	B cell	13 -- B cell
0.997328	36.7913	18.4283	2.51361e-27	8.42563e-24	2700049A03Rik	13	B cell	13 -- B cell
0.997048	208.484	104.454	5.66324e-12	1.89832e-08	Cep57	13	B cell	13 -- B cell
0.997021	380.177	190.48	2.97319e-06	0.00996614	Elf2	13	B cell	13 -- B cell
0.996963	171.693	86.0257	4.16227e-13	1.39519e-09	Ccnt2	13	B cell	13 -- B cell
0.996098	61.3188	30.741	4.67575e-26	1.56731e-22	Mbd4	13	B cell	13 -- B cell
0.994614	968.837	486.229	7.76404e-10	2.60251e-06	Ablim1	13	B cell	13 -- B cell
0.993356	134.901	67.7606	1.06735e-15	3.57775e-12	Atp2c1	13	B cell	13 -- B cell
0.992277	61.3188	30.8225	5.83206e-24	1.95491e-20	Polr1a	13	B cell	13 -- B cell
0.990405	122.638	61.7265	1.4808e-16	4.96365e-13	Lats2	13	B cell	13 -- B cell
0.9894	49.0551	24.7069	1.65674e-25	5.55339e-22	Ipo11	13	B cell	13 -- B cell
0.988157	134.901	68.0052	1.38961e-15	4.65798e-12	Tsc22d2	13	B cell	13 -- B cell
0.988157	134.901	68.0052	7.93906e-16	2.66117e-12	Uty	13	B cell	13 -- B cell
0.987843	73.5826	37.1012	3.61779e-22	1.21268e-18	Clock	13	B cell	13 -- B cell
0.987398	85.8464	43.2983	8.30198e-22	2.78282e-18	Gch1	13	B cell	13 -- B cell
0.986598	122.638	61.8896	3.54711e-17	1.18899e-13	Tbck	13	B cell	13 -- B cell
0.984676	73.5826	37.1827	1.56859e-21	5.2579e-18	Pik3r4	13	B cell	13 -- B cell
0.984664	61.3188	30.9856	9.4594e-24	3.17079e-20	Gm44148	13	B cell	13 -- B cell
0.984317	6720.54	3397	2.27786e-30	7.6354e-27	mt-Co3	13	B cell	13 -- B cell
0.981516	73.5826	37.2642	3.69582e-22	1.23884e-18	Fam91a1	13	B cell	13 -- B cell
0.979669	367.913	186.566	1.91413e-09	6.41616e-06	Abi1	13	B cell	13 -- B cell
0.979534	134.901	68.4129	8.84245e-21	2.96399e-17	H2-DMb1	13	B cell	13 -- B cell
0.976817	147.165	74.7731	3.82353e-15	1.28165e-11	Taok1	13	B cell	13 -- B cell
0.975484	527.342	268.188	1.52545e-06	0.00511331	Rftn1	13	B cell	13 -- B cell
0.975188	49.0551	24.9515	1.19254e-25	3.9974e-22	Tmem156	13	B cell	13 -- B cell
0.974522	159.429	81.1333	3.09663e-14	1.03799e-10	Ap1g1	13	B cell	13 -- B cell
0.973878	85.8464	43.706	7.81634e-23	2.62004e-19	Haao	13	B cell	13 -- B cell
0.972077	73.5826	37.5089	1.23699e-21	4.14638e-18	Setd1a	13	B cell	13 -- B cell
0.971189	85.8464	43.7875	9.96537e-21	3.34039e-17	Dclre1c	13	B cell	13 -- B cell
0.969559	61.3188	31.3117	1.15423e-23	3.86899e-20	Elp1	13	B cell	13 -- B cell
0.969254	134.901	68.9021	1.31976e-15	4.42384e-12	Nup214	13	B cell	13 -- B cell
0.968991	441.496	225.542	1.85974e-09	6.23385e-06	Pip4k2a	13	B cell	13 -- B cell
0.967738	367.913	188.115	5.78303e-08	0.000193847	Arih1	13	B cell	13 -- B cell
0.967732	245.275	125.41	1.89826e-10	6.36297e-07	Rb1	13	B cell	13 -- B cell
0.966897	220.748	112.934	1.11384e-12	3.73358e-09	Rasa2	13	B cell	13 -- B cell
0.965818	73.5826	37.6719	8.22205e-22	2.75603e-18	Polr3b	13	B cell	13 -- B cell
0.96579	49.0551	25.1146	4.25294e-25	1.42558e-21	Rybp	13	B cell	13 -- B cell
0.96579	49.0551	25.1146	1.16307e-25	3.89861e-22	Dync2h1	13	B cell	13 -- B cell
0.965762	36.7913	18.836	4.63736e-27	1.55444e-23	Kremen1	13	B cell	13 -- B cell
0.964966	257.539	131.933	3.5992e-10	1.20645e-06	4930523C07Rik	13	B cell	13 -- B cell
0.962845	380.177	195.046	1.33415e-07	0.000447209	Wasf2	13	B cell	13 -- B cell
0.962699	73.5826	37.7535	1.07412e-22	3.60044e-19	Gab3	13	B cell	13 -- B cell
0.961156	98.1101	50.3923	1.0376e-18	3.47802e-15	Mepce	13	B cell	13 -- B cell
0.960483	85.8464	44.1137	1.81486e-20	6.08341e-17	Sos2	13	B cell	13 -- B cell
0.95962	183.956	94.5876	7.52309e-13	2.52174e-09	Dpp8	13	B cell	13 -- B cell
0.959532	36.7913	18.9175	3.98425e-27	1.33552e-23	Ccdc15	13	B cell	13 -- B cell
0.959047	134.901	69.3914	7.41094e-16	2.48415e-12	Zzz3	13	B cell	13 -- B cell
0.958851	294.33	151.422	1.90972e-09	6.40139e-06	Tbl1xr1	13	B cell	13 -- B cell
0.958061	147.165	75.7516	6.16284e-16	2.06578e-12	Sh3bp2	13	B cell	13 -- B cell
0.956503	24270	12506.4	3.76063e-21	1.26056e-17	Gm42418	13	B cell	13 -- B cell
0.956481	73.5826	37.9166	4.86656e-22	1.63127e-18	Fam120c	13	B cell	13 -- B cell
0.956454	49.0551	25.2777	1.39047e-26	4.66086e-23	Mettl1	13	B cell	13 -- B cell
0.953176	306.594	158.353	1.90212e-10	6.37591e-07	Chd4	13	B cell	13 -- B cell
0.952936	159.429	82.3564	3.90352e-14	1.30846e-10	Ttc17	13	B cell	13 -- B cell
0.951878	343.385	177.515	3.69553e-09	1.23874e-05	Usp34	13	B cell	13 -- B cell
0.951849	98.1101	50.7185	1.35152e-18	4.5303e-15	Zcchc2	13	B cell	13 -- B cell
0.951204	171.693	88.7981	1.60427e-11	5.3775e-08	Sertad2	13	B cell	13 -- B cell
0.950553	343.385	177.678	2.91042e-07	0.000975571	Ube2h	13	B cell	13 -- B cell
0.94988	171.693	88.8797	1.06583e-19	3.57268e-16	Pxdc1	13	B cell	13 -- B cell
0.947234	159.429	82.6826	1.42155e-13	4.76503e-10	Ube2w	13	B cell	13 -- B cell
0.947222	110.374	57.2418	2.99237e-17	1.00304e-13	Capn7	13	B cell	13 -- B cell
0.947212	85.8464	44.5214	1.35995e-19	4.55854e-16	Osbpl2	13	B cell	13 -- B cell
0.947177	49.0551	25.4408	5.15148e-26	1.72678e-22	Fancm	13	B cell	13 -- B cell
0.947177	49.0551	25.4408	1.96076e-26	6.57246e-23	Ralgds	13	B cell	13 -- B cell
0.944908	98.1101	50.9631	6.23113e-19	2.08868e-15	Trim56	13	B cell	13 -- B cell
0.944724	269.803	140.169	2.36497e-09	7.92737e-06	Crebbp	13	B cell	13 -- B cell
0.944125	73.5826	38.2427	3.05132e-22	1.0228e-18	Ankrd16	13	B cell	13 -- B cell
0.943532	122.638	63.7651	2.21993e-18	7.4412e-15	Entpd1	13	B cell	13 -- B cell
0.942615	147.165	76.567	8.31479e-14	2.78712e-10	Btbd7	13	B cell	13 -- B cell
0.942561	49.0551	25.5223	6.58975e-25	2.20888e-21	Clcn7	13	B cell	13 -- B cell
0.942561	49.0551	25.5223	3.47733e-25	1.1656e-21	Ercc6	13	B cell	13 -- B cell
0.942275	318.858	165.936	1.1883e-07	0.000398319	Traf5	13	B cell	13 -- B cell
0.941937	85.8464	44.6845	6.39924e-22	2.14502e-18	Treml2	13	B cell	13 -- B cell
0.938395	306.594	159.983	7.86605e-19	2.6367e-15	Sell	13	B cell	13 -- B cell
0.936139	61.3188	32.0456	3.69289e-23	1.23786e-19	Rhobtb2	13	B cell	13 -- B cell
0.932908	110.374	57.8126	1.88579e-21	6.32116e-18	Ifngr2	13	B cell	13 -- B cell
0.931668	159.429	83.5795	3.85331e-14	1.29163e-10	P2ry10	13	B cell	13 -- B cell
0.93042	870.727	456.874	2.25805e-09	7.56898e-06	Ikzf1	13	B cell	13 -- B cell
0.928859	183.956	96.6261	7.69175e-12	2.57828e-08	Dym	13	B cell	13 -- B cell
0.928845	110.374	57.9756	1.2319e-17	4.12931e-14	Pcsk7	13	B cell	13 -- B cell
0.926228	85.8464	45.1737	1.78853e-20	5.99514e-17	Setd1b	13	B cell	13 -- B cell
0.925642	208.484	109.754	3.82758e-13	1.283e-09	Hip1r	13	B cell	13 -- B cell
0.925169	61.3188	32.2902	4.3537e-23	1.45936e-19	Tti1	13	B cell	13 -- B cell
0.924243	49.0551	25.8485	1.12687e-25	3.77726e-22	Mbnl3	13	B cell	13 -- B cell
0.924243	49.0551	25.8485	1.36512e-24	4.5759e-21	Ago1	13	B cell	13 -- B cell
0.924243	49.0551	25.8485	1.29737e-25	4.3488e-22	Tpcn1	13	B cell	13 -- B cell
0.9227	36.7913	19.4068	8.76751e-27	2.93887e-23	2810002D19Rik	13	B cell	13 -- B cell
0.920239	233.012	123.127	4.3916e-09	1.47206e-05	Zfp644	13	B cell	13 -- B cell
0.919726	73.5826	38.8951	8.16261e-22	2.73611e-18	Spata6	13	B cell	13 -- B cell
0.918625	196.22	103.802	5.88574e-12	1.9729e-08	Fnbp4	13	B cell	13 -- B cell
0.917649	576.397	305.126	1.26744e-05	0.0424844	Dennd4a	13	B cell	13 -- B cell
0.91585	85.8464	45.4999	4.67137e-21	1.56584e-17	Ifi213	13	B cell	13 -- B cell
0.915733	220.748	117.011	1.18298e-11	3.96535e-08	Cd84	13	B cell	13 -- B cell
0.91517	49.0551	26.0116	1.5342e-25	5.14262e-22	Smurf1	13	B cell	13 -- B cell
0.912506	122.638	65.1513	5.4979e-16	1.8429e-12	Arnt	13	B cell	13 -- B cell
0.912097	159.429	84.7211	3.19244e-13	1.0701e-09	Ddx10	13	B cell	13 -- B cell
0.911324	367.913	195.617	2.05561e-07	0.000689039	Arid4b	13	B cell	13 -- B cell
0.910671	61.3188	32.6164	9.80275e-23	3.28588e-19	Tmed8	13	B cell	13 -- B cell
0.910671	61.3188	32.6164	3.94043e-23	1.32083e-19	Med26	13	B cell	13 -- B cell
0.908237	355.649	189.501	4.75296e-07	0.00159319	Zfp292	13	B cell	13 -- B cell
0.907237	380.177	202.711	3.70252e-09	1.24108e-05	Taok3	13	B cell	13 -- B cell
0.905302	122.638	65.4774	1.68707e-16	5.65507e-13	Brip1os	13	B cell	13 -- B cell
0.904992	269.803	144.083	5.92394e-10	1.9857e-06	Asap1	13	B cell	13 -- B cell
0.904713	183.956	98.2569	3.87551e-13	1.29907e-09	Col4a3bp	13	B cell	13 -- B cell
0.904632	36.7913	19.6514	5.40744e-27	1.81257e-23	Tgfbrap1	13	B cell	13 -- B cell
0.901667	49.0551	26.2562	5.15924e-25	1.72938e-21	Coq8a	13	B cell	13 -- B cell
0.901667	49.0551	26.2562	2.072e-25	6.94535e-22	Dnajc25	13	B cell	13 -- B cell
0.899275	134.901	72.3269	4.58631e-15	1.53733e-11	Snap29	13	B cell	13 -- B cell
0.898709	73.5826	39.4658	1.78852e-20	5.99514e-17	Vps33b	13	B cell	13 -- B cell
0.898709	73.5826	39.4658	3.36035e-22	1.12639e-18	Rev1	13	B cell	13 -- B cell
0.898709	73.5826	39.4658	2.4146e-21	8.09374e-18	Rab3gap2	13	B cell	13 -- B cell
0.897865	85.8464	46.0707	3.07131e-21	1.0295e-17	Zc3h12d	13	B cell	13 -- B cell
0.89577	294.33	158.19	3.40059e-09	1.13988e-05	AC149090.1	13	B cell	13 -- B cell
0.895148	466.023	250.575	1.16297e-05	0.0389828	Snx2	13	B cell	13 -- B cell
0.894271	147.165	79.1763	3.23679e-14	1.08497e-10	Taf3	13	B cell	13 -- B cell
0.891746	208.484	112.363	8.66136e-12	2.90329e-08	Sik3	13	B cell	13 -- B cell
0.889193	61.3188	33.1056	6.85557e-25	2.29799e-21	Pde2a	13	B cell	13 -- B cell
0.88829	49.0551	26.5008	5.1895e-25	1.73952e-21	Lipe	13	B cell	13 -- B cell
0.88829	49.0551	26.5008	3.93067e-25	1.31756e-21	Cep70	13	B cell	13 -- B cell
0.887709	171.693	92.7936	2.61097e-13	8.75197e-10	Cdc37l1	13	B cell	13 -- B cell
0.887447	122.638	66.2928	2.49739e-15	8.37125e-12	Anapc4	13	B cell	13 -- B cell
0.887237	196.22	106.085	2.46427e-12	8.26025e-09	Irak2	13	B cell	13 -- B cell
0.886836	73.5826	39.792	7.06534e-23	2.3683e-19	Arid3a	13	B cell	13 -- B cell
0.885644	61.3188	33.1872	7.56016e-25	2.53416e-21	Cxcr4	13	B cell	13 -- B cell
0.884883	110.374	59.7695	2.23702e-17	7.49849e-14	Taf1	13	B cell	13 -- B cell
0.883908	147.165	79.7471	1.81413e-14	6.08096e-11	D5Ertd579e	13	B cell	13 -- B cell
0.883908	147.165	79.7471	7.29178e-14	2.44421e-10	Mecp2	13	B cell	13 -- B cell
0.883883	73.5826	39.8735	7.60323e-21	2.5486e-17	Sufu	13	B cell	13 -- B cell
0.883858	49.0551	26.5824	1.03385e-24	3.46547e-21	Rp2	13	B cell	13 -- B cell
0.883229	159.429	86.4335	3.29807e-14	1.10551e-10	Helz	13	B cell	13 -- B cell
0.882144	183.956	99.8062	1.22796e-12	4.11613e-09	Gm20559	13	B cell	13 -- B cell
0.880887	36.7913	19.9775	2.42784e-27	8.13811e-24	Ypel2	13	B cell	13 -- B cell
0.880887	36.7913	19.9775	6.09475e-27	2.04296e-23	2900076A07Rik	13	B cell	13 -- B cell
0.879477	98.1101	53.3278	2.07411e-18	6.95243e-15	Efl1	13	B cell	13 -- B cell
0.87944	49.0551	26.6639	3.87726e-25	1.29966e-21	Slc39a11	13	B cell	13 -- B cell
0.879152	159.429	86.6781	4.97743e-15	1.66843e-11	Rnf213	13	B cell	13 -- B cell
0.878573	61.3188	33.3503	3.29208e-23	1.10351e-19	Polk	13	B cell	13 -- B cell
0.872745	183.956	100.459	3.53784e-12	1.18588e-08	Trappc9	13	B cell	13 -- B cell
0.871887	134.901	73.7131	7.25003e-15	2.43021e-11	Aig1	13	B cell	13 -- B cell
0.870292	134.901	73.7946	7.45283e-15	2.49819e-11	Ilrun	13	B cell	13 -- B cell
0.87007	171.693	93.9352	2.64283e-16	8.85878e-13	Ncf4	13	B cell	13 -- B cell
0.869159	36.7913	20.1406	1.6061e-26	5.38364e-23	Crebl2	13	B cell	13 -- B cell
0.868818	171.693	94.0168	1.74e-12	5.83247e-09	Cep120	13	B cell	13 -- B cell
0.868596	331.122	181.347	1.38891e-10	4.65562e-07	Swap70	13	B cell	13 -- B cell
0.868059	122.638	67.1898	2.23184e-16	7.48114e-13	Spata5	13	B cell	13 -- B cell
0.868059	122.638	67.1898	1.92963e-16	6.46812e-13	Zfp182	13	B cell	13 -- B cell
0.86803	61.3188	33.5949	1.23332e-22	4.13408e-19	Hace1	13	B cell	13 -- B cell
0.86803	61.3188	33.5949	3.38382e-23	1.13426e-19	Paxip1	13	B cell	13 -- B cell
0.867547	85.8464	47.0492	8.13908e-20	2.72822e-16	Slf1	13	B cell	13 -- B cell
0.866953	343.385	188.278	3.79521e-08	0.000127215	Phip	13	B cell	13 -- B cell
0.866327	294.33	161.451	2.06864e-08	6.93407e-05	Zfp638	13	B cell	13 -- B cell
0.86629	73.5826	40.3628	2.59563e-21	8.70056e-18	Nxn	13	B cell	13 -- B cell
0.864533	61.3188	33.6764	1.30203e-23	4.3644e-20	Gcnt1	13	B cell	13 -- B cell
0.864381	220.748	121.251	3.03199e-11	1.01632e-07	Tle4	13	B cell	13 -- B cell
0.862831	245.275	134.869	8.89622e-09	2.98201e-05	Csnk1g3	13	B cell	13 -- B cell
0.860473	73.5826	40.5259	7.94263e-21	2.66237e-17	Tshz1	13	B cell	13 -- B cell
0.860066	85.8464	47.2938	1.39779e-20	4.68538e-17	Exoc6b	13	B cell	13 -- B cell
0.859264	257.539	141.963	1.226e-09	4.10955e-06	Ccdc50	13	B cell	13 -- B cell
0.859176	134.901	74.3654	1.01418e-14	3.39952e-11	Odf2	13	B cell	13 -- B cell
0.857598	147.165	81.2148	2.08572e-13	6.99132e-10	Clcn3	13	B cell	13 -- B cell
0.857581	85.8464	47.3753	1.46232e-20	4.9017e-17	Slc30a7	13	B cell	13 -- B cell
0.857574	73.5826	40.6074	9.99474e-21	3.35024e-17	Golga1	13	B cell	13 -- B cell
0.85566	110.374	60.9927	3.08012e-16	1.03246e-12	Zfp787	13	B cell	13 -- B cell
0.851807	110.374	61.1557	6.06828e-17	2.03409e-13	Tbc1d22a	13	B cell	13 -- B cell
0.851792	73.5826	40.7705	1.69081e-21	5.66759e-18	Vwa8	13	B cell	13 -- B cell
0.851792	73.5826	40.7705	8.14669e-21	2.73077e-17	Mapk8ip3	13	B cell	13 -- B cell
0.851576	282.067	156.314	1.34691e-07	0.000451484	Cnot2	13	B cell	13 -- B cell
0.850171	171.693	95.2399	1.28693e-12	4.31379e-09	Trim33	13	B cell	13 -- B cell
0.849901	220.748	122.475	7.01217e-11	2.35048e-07	Ep300	13	B cell	13 -- B cell
0.848928	122.638	68.0867	1.72894e-17	5.79539e-14	Sema4b	13	B cell	13 -- B cell
0.848921	98.1101	54.4694	3.66112e-18	1.22721e-14	Nt5c2	13	B cell	13 -- B cell
0.848909	73.5826	40.852	1.79425e-21	6.01434e-18	Pcca	13	B cell	13 -- B cell
0.846763	98.1101	54.5509	2.52745e-17	8.47203e-14	Tex10	13	B cell	13 -- B cell
0.843162	73.5826	41.0151	4.7091e-23	1.57849e-19	Srgap3	13	B cell	13 -- B cell
0.838599	122.638	68.576	8.76796e-16	2.93902e-12	Armc8	13	B cell	13 -- B cell
0.838522	233.012	130.303	3.09421e-11	1.03718e-07	Sptbn1	13	B cell	13 -- B cell
0.838405	110.374	61.7265	7.70594e-18	2.58303e-14	Pcnt	13	B cell	13 -- B cell
0.836899	245.275	137.315	3.09162e-10	1.03631e-06	Dhx15	13	B cell	13 -- B cell
0.836894	183.956	102.986	4.26211e-22	1.42866e-18	Cyp4f18	13	B cell	13 -- B cell
0.836857	61.3188	34.3288	6.99538e-22	2.34485e-18	Kpna6	13	B cell	13 -- B cell
0.835425	171.693	96.2184	1.79866e-12	6.0291e-09	B4galt1	13	B cell	13 -- B cell
0.835172	122.638	68.7391	2.24782e-15	7.53468e-12	Pde6d	13	B cell	13 -- B cell
0.834538	36.7913	20.6299	5.00943e-27	1.67916e-23	Zfp74	13	B cell	13 -- B cell
0.834015	233.012	130.71	8.19968e-10	2.74853e-06	Nckap1l	13	B cell	13 -- B cell
0.831713	49.0551	27.5609	9.45065e-25	3.16786e-21	Xxylt1	13	B cell	13 -- B cell
0.830543	171.693	96.5445	1.56198e-13	5.23576e-10	Rif1	13	B cell	13 -- B cell
0.830523	85.8464	48.2723	4.04346e-19	1.35537e-15	Ap2a2	13	B cell	13 -- B cell
0.828908	110.374	62.1342	3.76101e-17	1.26069e-13	Dcun1d1	13	B cell	13 -- B cell
0.828848	36.7913	20.7114	3.60322e-26	1.2078e-22	Crtc1	13	B cell	13 -- B cell
0.828625	233.012	131.199	2.01536e-07	0.000675548	Rbm6	13	B cell	13 -- B cell
0.827485	98.1101	55.2848	2.65491e-17	8.89927e-14	Cc2d1b	13	B cell	13 -- B cell
0.826641	122.638	69.1468	9.62313e-16	3.22567e-12	Dicer1	13	B cell	13 -- B cell
0.826056	73.5826	41.5044	5.98104e-21	2.00484e-17	Slc25a36	13	B cell	13 -- B cell
0.824789	134.901	76.1593	4.64452e-14	1.55684e-10	Fyttd1	13	B cell	13 -- B cell
0.823225	73.5826	41.5859	3.91116e-21	1.31102e-17	Edem3	13	B cell	13 -- B cell
0.823202	49.0551	27.7239	1.78857e-24	5.99529e-21	Pus10	13	B cell	13 -- B cell
0.821567	490.551	277.566	2.41131e-06	0.00808272	Ppp3cc	13	B cell	13 -- B cell
0.820074	196.22	111.14	2.03426e-11	6.81883e-08	Ranbp2	13	B cell	13 -- B cell
0.819221	257.539	145.958	8.92085e-10	2.99027e-06	Thoc2	13	B cell	13 -- B cell
0.818999	98.1101	55.611	9.81023e-18	3.28839e-14	Ulk2	13	B cell	13 -- B cell
0.818966	49.0551	27.8055	3.58763e-24	1.20257e-20	Tmem87b	13	B cell	13 -- B cell
0.818733	183.956	104.291	5.92191e-12	1.98503e-08	Mcmbp	13	B cell	13 -- B cell
0.817601	147.165	83.498	3.21043e-14	1.07614e-10	Pced1b	13	B cell	13 -- B cell
0.817593	110.374	62.6235	6.18239e-19	2.07234e-15	Cdc14a	13	B cell	13 -- B cell
0.817593	110.374	62.6235	2.12596e-17	7.12622e-14	Pik3c2a	13	B cell	13 -- B cell
0.814795	245.275	139.435	2.21731e-08	7.43242e-05	Pum1	13	B cell	13 -- B cell
0.814741	49.0551	27.887	1.86446e-25	6.24966e-22	Myo18a	13	B cell	13 -- B cell
0.812381	171.693	97.7677	2.91518e-12	9.77169e-09	R3hdm1	13	B cell	13 -- B cell
0.81053	49.0551	27.9686	4.6829e-25	1.56971e-21	Ahdc1	13	B cell	13 -- B cell
0.808461	98.1101	56.0187	2.82437e-19	9.4673e-16	Kansl1l	13	B cell	13 -- B cell
0.80639	527.342	301.539	2.41085e-14	8.08118e-11	Unc93b1	13	B cell	13 -- B cell
0.806352	73.5826	42.0752	1.4935e-20	5.0062e-17	Parn	13	B cell	13 -- B cell
0.80633	49.0551	28.0501	4.18106e-24	1.40149e-20	Micall1	13	B cell	13 -- B cell
0.806308	36.7913	21.0376	2.08798e-26	6.99891e-23	Focad	13	B cell	13 -- B cell
0.804198	282.067	161.533	5.2567e-08	0.000176205	Plekha2	13	B cell	13 -- B cell
0.802992	61.3188	35.1442	3.16715e-22	1.06163e-18	Polg	13	B cell	13 -- B cell
0.802992	61.3188	35.1442	7.95307e-23	2.66587e-19	Lmf1	13	B cell	13 -- B cell
0.802143	49.0551	28.1316	2.86504e-24	9.6036e-21	Katnb1	13	B cell	13 -- B cell
0.799675	122.638	70.4514	3.30424e-16	1.10758e-12	Fcho2	13	B cell	13 -- B cell
0.798767	134.901	77.5455	8.93058e-14	2.99353e-10	Gm12185	13	B cell	13 -- B cell
0.79858	367.913	211.517	1.19745e-06	0.00401386	Nfatc3	13	B cell	13 -- B cell
0.797989	73.5826	42.3198	3.24249e-21	1.08688e-17	Slc17a9	13	B cell	13 -- B cell
0.797967	49.0551	28.2132	1.23696e-24	4.14629e-21	Zfp943	13	B cell	13 -- B cell
0.796805	85.8464	49.4138	2.91371e-19	9.76674e-16	Wdfy1	13	B cell	13 -- B cell
0.796357	367.913	211.844	4.47893e-06	0.0150134	Atf7ip	13	B cell	13 -- B cell
0.796314	61.3188	35.3073	2.21566e-22	7.4269e-19	Ndor1	13	B cell	13 -- B cell
0.795234	147.165	84.8026	2.86869e-13	9.61586e-10	Trpm7	13	B cell	13 -- B cell
0.795212	73.5826	42.4013	9.34594e-21	3.13276e-17	Cep170	13	B cell	13 -- B cell
0.795169	36.7913	21.2007	2.60029e-28	8.71616e-25	Rab30	13	B cell	13 -- B cell
0.793804	49.0551	28.2947	5.72801e-25	1.92003e-21	Ift140	13	B cell	13 -- B cell
0.793378	110.374	63.6835	3.20345e-16	1.0738e-12	Prpf39	13	B cell	13 -- B cell
0.791532	110.374	63.7651	5.96654e-18	1.99999e-14	Ipo5	13	B cell	13 -- B cell
0.789685	98.1101	56.7525	6.48531e-18	2.17388e-14	Wdr37	13	B cell	13 -- B cell
0.789666	61.3188	35.4703	3.10395e-22	1.04045e-18	Invs	13	B cell	13 -- B cell
0.789666	61.3188	35.4703	6.72937e-22	2.25568e-18	Katnbl1	13	B cell	13 -- B cell
0.789653	49.0551	28.3763	1.58395e-24	5.30941e-21	Camkk2	13	B cell	13 -- B cell
0.788423	159.429	92.3044	5.61629e-12	1.88258e-08	Nr2c2	13	B cell	13 -- B cell
0.788034	122.638	71.0222	1.28419e-15	4.30462e-12	Copg2	13	B cell	13 -- B cell
0.786682	134.901	78.1978	6.8456e-14	2.29465e-10	Ints6	13	B cell	13 -- B cell
0.786595	196.22	113.75	1.1003e-09	3.68821e-06	Cers5	13	B cell	13 -- B cell
0.786388	183.956	106.656	7.96834e-11	2.67099e-07	Heca	13	B cell	13 -- B cell
0.781386	49.0551	28.5393	5.88043e-24	1.97112e-20	Tug1	13	B cell	13 -- B cell
0.779777	122.638	71.4299	1.59659e-15	5.35178e-12	BC005537	13	B cell	13 -- B cell
0.779751	61.3188	35.715	5.90693e-22	1.98e-18	Yipf6	13	B cell	13 -- B cell
0.779751	61.3188	35.715	6.08514e-22	2.03974e-18	Prpsap2	13	B cell	13 -- B cell
0.778906	318.858	185.832	3.0263e-07	0.00101442	Mark2	13	B cell	13 -- B cell
0.77862	36.7913	21.4453	1.16192e-27	3.89474e-24	March3	13	B cell	13 -- B cell
0.776462	61.3188	35.7965	1.9503e-22	6.53741e-19	Alg2	13	B cell	13 -- B cell
0.775249	98.1101	57.3233	1.75894e-17	5.89595e-14	Traf6	13	B cell	13 -- B cell
0.775188	306.594	179.146	3.94562e-08	0.000132257	Cbl	13	B cell	13 -- B cell
0.774698	134.901	78.8501	1.59953e-14	5.36164e-11	Rabep2	13	B cell	13 -- B cell
0.773211	171.693	100.459	2.60061e-12	8.71724e-09	Myo9b	13	B cell	13 -- B cell
0.773198	98.1101	57.4049	8.9661e-18	3.00544e-14	Psme4	13	B cell	13 -- B cell
0.773179	61.3188	35.878	6.53645e-22	2.19102e-18	Lemd3	13	B cell	13 -- B cell
0.77115	98.1101	57.4864	3.10083e-19	1.0394e-15	Cd274	13	B cell	13 -- B cell
0.77115	98.1101	57.4864	1.94899e-17	6.53301e-14	Btrc	13	B cell	13 -- B cell
0.769938	183.956	107.879	4.33405e-12	1.45277e-08	Smarcc1	13	B cell	13 -- B cell
0.767758	183.956	108.042	1.00357e-10	3.36396e-07	Mark3	13	B cell	13 -- B cell
0.766677	306.594	180.206	2.44636e-10	8.2002e-07	Cblb	13	B cell	13 -- B cell
0.766394	147.165	86.515	1.3532e-13	4.53592e-10	Stk11	13	B cell	13 -- B cell
0.765041	220.748	129.895	7.23712e-11	2.42588e-07	Cerk	13	B cell	13 -- B cell
0.764994	49.0551	28.8655	3.31453e-24	1.11103e-20	Tfdp2	13	B cell	13 -- B cell
0.763856	85.8464	50.5554	1.23102e-18	4.12638e-15	Acox3	13	B cell	13 -- B cell
0.762988	98.1101	57.8126	2.54237e-17	8.52203e-14	Ubxn7	13	B cell	13 -- B cell
0.761333	134.901	79.584	5.85678e-14	1.96319e-10	Tia1	13	B cell	13 -- B cell
0.760124	61.3188	36.2042	4.33802e-22	1.4541e-18	Ythdc2	13	B cell	13 -- B cell
0.759673	723.562	427.356	1.76319e-13	5.9102e-10	Ighm	13	B cell	13 -- B cell
0.759591	73.5826	43.4613	5.64389e-21	1.89183e-17	Lrpprc	13	B cell	13 -- B cell
0.758541	367.913	217.47	9.06824e-06	0.0303967	Arhgef3	13	B cell	13 -- B cell
0.758259	147.165	87.0042	6.83585e-14	2.29138e-10	Ube3c	13	B cell	13 -- B cell
0.756918	306.594	181.429	1.25915e-05	0.0422066	Ube3a	13	B cell	13 -- B cell
0.754417	159.429	94.506	4.20594e-11	1.40983e-07	Arih2	13	B cell	13 -- B cell
0.754188	73.5826	43.6244	1.08804e-19	3.64711e-16	Rars2	13	B cell	13 -- B cell
0.754188	73.5826	43.6244	5.02749e-20	1.68521e-16	Usp12	13	B cell	13 -- B cell
0.753641	61.3188	36.3673	3.56305e-22	1.19433e-18	Arhgef7	13	B cell	13 -- B cell
0.751454	36.7913	21.853	1.65637e-26	5.55215e-23	Man2c1os	13	B cell	13 -- B cell
0.751454	36.7913	21.853	1.38954e-26	4.65773e-23	Nck2	13	B cell	13 -- B cell
0.749447	159.429	94.8322	6.40165e-13	2.14583e-09	Senp1	13	B cell	13 -- B cell
0.747784	282.067	167.974	2.54467e-06	0.00852974	Chchd3	13	B cell	13 -- B cell
0.747482	147.165	87.6566	1.75016e-12	5.86655e-09	Fkbp15	13	B cell	13 -- B cell
0.747186	61.3188	36.5304	1.04122e-24	3.49018e-21	B3gnt8	13	B cell	13 -- B cell
0.746627	134.901	80.3994	1.68089e-14	5.63434e-11	Med14	13	B cell	13 -- B cell
0.746082	36.7913	21.9345	1.055e-25	3.53636e-22	D2hgdh	13	B cell	13 -- B cell
0.746082	36.7913	21.9345	7.79753e-26	2.61373e-22	St3gal2	13	B cell	13 -- B cell
0.743066	85.8464	51.2893	1.6088e-18	5.3927e-15	Strn	13	B cell	13 -- B cell
0.742803	294.33	175.884	5.54349e-07	0.00185818	Tmod3	13	B cell	13 -- B cell
0.742388	122.638	73.3054	9.15354e-15	3.06827e-11	Exoc5	13	B cell	13 -- B cell
0.741737	208.484	124.676	7.55564e-12	2.53265e-08	Diaph2	13	B cell	13 -- B cell
0.738486	85.8464	51.4524	7.89943e-20	2.64789e-16	Tm6sf1	13	B cell	13 -- B cell
0.738099	73.5826	44.1137	2.74112e-20	9.18822e-17	Cspp1	13	B cell	13 -- B cell
0.737599	490.551	294.2	4.36179e-16	1.46207e-12	Ms4a1	13	B cell	13 -- B cell
0.737558	61.3188	36.775	8.69748e-22	2.91539e-18	Armt1	13	B cell	13 -- B cell
0.737558	61.3188	36.775	1.93038e-21	6.47062e-18	Ppp2r3d	13	B cell	13 -- B cell
0.736747	49.0551	29.4363	4.1944e-24	1.40596e-20	Mtmr4	13	B cell	13 -- B cell
0.736201	85.8464	51.5339	4.04346e-19	1.35537e-15	Foxk2	13	B cell	13 -- B cell
0.735461	220.748	132.586	1.06727e-08	3.57748e-05	Zfp148	13	B cell	13 -- B cell
0.735435	73.5826	44.1952	1.99155e-20	6.67567e-17	Znfx1	13	B cell	13 -- B cell
0.735396	36.7913	22.0976	1.07678e-25	3.60937e-22	Dnajb2	13	B cell	13 -- B cell
0.732069	134.901	81.2148	1.58142e-12	5.30092e-09	Eps15l1	13	B cell	13 -- B cell
0.731175	61.3188	36.9381	1.09197e-21	3.66027e-18	Sod1	13	B cell	13 -- B cell
0.730083	36.7913	22.1791	6.00001e-26	2.0112e-22	Sft2d3	13	B cell	13 -- B cell
0.729735	159.429	96.1368	3.32831e-12	1.11565e-08	Rc3h1	13	B cell	13 -- B cell
0.729619	245.275	147.915	2.9279e-08	9.81433e-05	4932438A13Rik	13	B cell	13 -- B cell
0.727994	61.3188	37.0196	8.50002e-22	2.84921e-18	Clec16a	13	B cell	13 -- B cell
0.727994	61.3188	37.0196	1.34248e-21	4.49999e-18	Poli	13	B cell	13 -- B cell
0.727678	760.353	459.157	3.94184e-07	0.00132131	Celf2	13	B cell	13 -- B cell
0.7271	85.8464	51.8601	7.61067e-19	2.5511e-15	Gpr107	13	B cell	13 -- B cell
0.72682	98.1101	59.2803	1.77032e-17	5.93411e-14	Ahctf1	13	B cell	13 -- B cell
0.725734	220.748	133.483	4.2027e-13	1.40874e-09	Gm8369	13	B cell	13 -- B cell
0.724853	220.748	133.564	2.22094e-10	7.44459e-07	Senp7	13	B cell	13 -- B cell
0.723044	748.09	453.205	1.46757e-06	0.00491929	Rapgef6	13	B cell	13 -- B cell
0.721195	159.429	96.7076	9.88654e-12	3.31397e-08	Uimc1	13	B cell	13 -- B cell
0.720889	147.165	89.2874	2.26927e-12	7.6066e-09	Naa15	13	B cell	13 -- B cell
0.720197	208.484	126.552	2.42813e-09	8.13909e-06	Ccnt1	13	B cell	13 -- B cell
0.719515	36.7913	22.3422	1.08305e-26	3.63039e-23	Itga6	13	B cell	13 -- B cell
0.717812	110.374	67.1082	1.97019e-16	6.60409e-13	Eif2ak2	13	B cell	13 -- B cell
0.716904	49.0551	29.844	2.66648e-23	8.93803e-20	Cry1	13	B cell	13 -- B cell
0.716904	49.0551	29.844	1.0192e-23	3.41636e-20	Zfp472	13	B cell	13 -- B cell
0.71534	61.3188	37.3458	6.12588e-22	2.05339e-18	4930402H24Rik	13	B cell	13 -- B cell
0.714963	98.1101	59.7695	3.01642e-17	1.0111e-13	Trim5	13	B cell	13 -- B cell
0.711932	134.901	82.3564	5.62503e-15	1.88551e-11	Rptor	13	B cell	13 -- B cell
0.711702	220.748	134.787	6.02811e-08	0.000202062	Foxo3	13	B cell	13 -- B cell
0.711677	73.5826	44.9291	2.84345e-20	9.53123e-17	Klhl18	13	B cell	13 -- B cell
0.709043	49.0551	30.0071	2.67819e-23	8.97728e-20	Rhbdd2	13	B cell	13 -- B cell
0.708737	539.606	330.159	1.47262e-06	0.00493621	Tut4	13	B cell	13 -- B cell
0.705165	147.165	90.2659	1.06738e-11	3.57785e-08	Trappc8	13	B cell	13 -- B cell
0.705128	49.0551	30.0886	3.62788e-25	1.21607e-21	Slc16a10	13	B cell	13 -- B cell
0.704594	85.8464	52.6755	2.75099e-18	9.22131e-15	Patz1	13	B cell	13 -- B cell
0.703388	134.901	82.8456	5.75164e-15	1.92795e-11	Pnpla7	13	B cell	13 -- B cell
0.702362	85.8464	52.757	3.20327e-20	1.07374e-16	Cbx5	13	B cell	13 -- B cell
0.700134	85.8464	52.8386	5.39669e-18	1.80897e-14	Rab11fip2	13	B cell	13 -- B cell
0.69791	85.8464	52.9201	2.09369e-18	7.01805e-15	Tmco4	13	B cell	13 -- B cell
0.697331	49.0551	30.2517	1.06529e-23	3.57085e-20	Vps8	13	B cell	13 -- B cell
0.693478	110.374	68.2498	1.66924e-20	5.5953e-17	Cd2ap	13	B cell	13 -- B cell
0.692192	147.165	91.0813	6.06011e-13	2.03135e-09	Srcap	13	B cell	13 -- B cell
0.691755	110.374	68.3314	9.18054e-15	3.07732e-11	Prcc	13	B cell	13 -- B cell
0.691257	85.8464	53.1647	1.29184e-17	4.33024e-14	Esrra	13	B cell	13 -- B cell
0.690883	73.5826	45.5814	6.00578e-20	2.01314e-16	Frs2	13	B cell	13 -- B cell
0.69036	61.3188	37.9981	1.71842e-21	5.76014e-18	Pip4k2b	13	B cell	13 -- B cell
0.690047	220.748	136.826	6.93754e-08	0.000232546	Pcmtd1	13	B cell	13 -- B cell
0.689602	98.1101	60.8296	1.57189e-17	5.26897e-14	Rufy1	13	B cell	13 -- B cell
0.689575	49.0551	30.4148	1.71871e-23	5.76112e-20	Smyd4	13	B cell	13 -- B cell
0.687957	171.693	106.574	5.83811e-11	1.95693e-07	Rngtt	13	B cell	13 -- B cell
0.687267	61.3188	38.0796	8.47949e-22	2.84233e-18	Ccdc6	13	B cell	13 -- B cell
0.687035	147.165	91.4075	2.24711e-12	7.53233e-09	Iws1	13	B cell	13 -- B cell
0.686838	85.8464	53.3278	3.26601e-18	1.09477e-14	Recql	13	B cell	13 -- B cell
0.686448	134.901	83.8241	3.46043e-20	1.15994e-16	Lgmn	13	B cell	13 -- B cell
0.685751	171.693	106.737	3.4003e-24	1.13978e-20	Pld4	13	B cell	13 -- B cell
0.685713	49.0551	30.4963	9.87496e-24	3.31009e-20	Nfya	13	B cell	13 -- B cell
0.682156	183.956	114.647	6.45237e-11	2.16283e-07	Cdk12	13	B cell	13 -- B cell
0.681896	147.165	91.7336	2.62068e-13	8.78452e-10	Aftph	13	B cell	13 -- B cell
0.681887	98.1101	61.1557	7.43195e-17	2.49119e-13	Fbxl20	13	B cell	13 -- B cell
0.681602	159.429	99.3985	1.80797e-14	6.06032e-11	Skap2	13	B cell	13 -- B cell
0.681567	8842.17	5512.99	1.72982e-31	5.79836e-28	mt-Co1	13	B cell	13 -- B cell
0.680615	147.165	91.8152	1.50179e-12	5.034e-09	Rbm27	13	B cell	13 -- B cell
0.680597	73.5826	45.9076	4.03636e-21	1.35299e-17	Snx25	13	B cell	13 -- B cell
0.679586	122.638	76.567	1.95775e-14	6.56236e-11	Wdr20	13	B cell	13 -- B cell
0.679018	196.22	122.556	5.44581e-09	1.82543e-05	Map2k1	13	B cell	13 -- B cell
0.678677	306.594	191.54	3.49269e-10	1.17075e-06	Sp140	13	B cell	13 -- B cell
0.678059	196.22	122.638	7.68245e-09	2.57516e-05	Gon4l	13	B cell	13 -- B cell
0.678056	159.429	99.6431	1.14187e-12	3.82754e-09	Cnpy3	13	B cell	13 -- B cell
0.678048	110.374	68.9837	3.36739e-15	1.12875e-11	Hmg20a	13	B cell	13 -- B cell
0.678042	85.8464	53.654	1.10329e-17	3.69823e-14	Foxj2	13	B cell	13 -- B cell
0.678002	36.7913	22.9946	1.03981e-25	3.48544e-22	Slx4	13	B cell	13 -- B cell
0.676344	110.374	69.0652	1.16344e-15	3.89986e-12	Hltf	13	B cell	13 -- B cell
0.674964	61.3188	38.4058	5.86052e-22	1.96445e-18	Mnat1	13	B cell	13 -- B cell
0.674188	49.0551	30.741	1.2704e-23	4.25838e-20	Parp11	13	B cell	13 -- B cell
0.672653	208.484	130.792	3.06989e-08	0.000102903	Mkln1	13	B cell	13 -- B cell
0.672302	98.1101	61.5634	2.80964e-17	9.41792e-14	Nvl	13	B cell	13 -- B cell
0.671932	183.956	115.462	3.60998e-09	1.21007e-05	Mapkap1	13	B cell	13 -- B cell
0.671094	134.901	84.7211	3.36673e-13	1.12853e-09	Prdm2	13	B cell	13 -- B cell
0.670401	147.165	92.4675	3.05941e-13	1.02552e-09	Coro7	13	B cell	13 -- B cell
0.670384	73.5826	46.2337	9.30423e-20	3.11878e-16	Nek9	13	B cell	13 -- B cell
0.668851	61.3188	38.5689	1.31056e-21	4.393e-18	Ttc19	13	B cell	13 -- B cell
0.668485	98.1101	61.7265	7.25386e-17	2.4315e-13	AU040320	13	B cell	13 -- B cell
0.667807	36.7913	23.1576	8.47447e-26	2.84064e-22	Lin9	13	B cell	13 -- B cell
0.667546	196.22	123.535	3.87259e-09	1.29809e-05	Zfp652	13	B cell	13 -- B cell
0.666555	49.0551	30.904	2.38266e-28	7.98669e-25	Marcks	13	B cell	13 -- B cell
0.665995	233.012	146.855	2.74781e-08	9.21066e-05	Cnot4	13	B cell	13 -- B cell
0.665304	73.5826	46.3968	3.1988e-19	1.07224e-15	Kansl3	13	B cell	13 -- B cell
0.662785	122.638	77.4639	1.74244e-14	5.84067e-11	Pdpk1	13	B cell	13 -- B cell
0.662764	61.3188	38.732	3.92809e-22	1.31669e-18	Gramd4	13	B cell	13 -- B cell
0.662754	49.0551	30.9856	4.67114e-23	1.56577e-19	Adck1	13	B cell	13 -- B cell
0.662737	36.7913	23.2392	1.43189e-25	4.79971e-22	Slc2a9	13	B cell	13 -- B cell
0.661523	147.165	93.0383	8.80522e-15	2.95151e-11	Gns	13	B cell	13 -- B cell
0.661523	147.165	93.0383	3.73002e-13	1.2503e-09	Brd8	13	B cell	13 -- B cell
0.660705	355.649	224.972	1.0167e-05	0.0340799	Nsd1	13	B cell	13 -- B cell
0.660242	73.5826	46.5599	6.89255e-20	2.31038e-16	Cdk5rap2	13	B cell	13 -- B cell
0.65673	183.956	116.685	9.91455e-10	3.32336e-06	Usp4	13	B cell	13 -- B cell
0.656554	208.484	132.259	2.55552e-09	8.56609e-06	Tab2	13	B cell	13 -- B cell
0.656049	110.374	70.0437	1.92656e-15	6.45783e-12	Pdxdc1	13	B cell	13 -- B cell
0.656049	110.374	70.0437	1.10537e-15	3.7052e-12	Washc2	13	B cell	13 -- B cell
0.655957	380.177	241.28	5.0861e-06	0.0170486	Birc6	13	B cell	13 -- B cell
0.655212	122.638	77.8717	1.9644e-14	6.58468e-11	Phf8	13	B cell	13 -- B cell
0.655198	73.5826	46.723	4.09168e-20	1.37153e-16	Ttyh3	13	B cell	13 -- B cell
0.655181	49.0551	31.1487	3.69059e-23	1.23709e-19	Vps18	13	B cell	13 -- B cell
0.652683	73.5826	46.8045	1.9475e-19	6.52803e-16	Zfp646	13	B cell	13 -- B cell
0.652683	73.5826	46.8045	4.13101e-19	1.38472e-15	Uqcc1	13	B cell	13 -- B cell
0.652649	36.7913	23.4023	1.15239e-25	3.86282e-22	Grwd1	13	B cell	13 -- B cell
0.651019	110.374	70.2883	8.67641e-17	2.90833e-13	Sbno2	13	B cell	13 -- B cell
0.650667	61.3188	39.0581	1.20712e-23	4.04628e-20	BC035044	13	B cell	13 -- B cell
0.64969	183.956	117.256	4.24224e-09	1.422e-05	Setd2	13	B cell	13 -- B cell
0.649047	134.901	86.0257	1.9963e-13	6.6916e-10	Uggt1	13	B cell	13 -- B cell
0.647648	49.0551	31.3117	1.60181e-23	5.36925e-20	Gfm2	13	B cell	13 -- B cell
0.646527	159.429	101.845	9.3009e-16	3.11766e-12	Nfkbid	13	B cell	13 -- B cell
0.645796	98.1101	62.705	2.11686e-17	7.09571e-14	Mrps28	13	B cell	13 -- B cell
0.645683	183.956	117.582	1.10556e-10	3.70584e-07	Fam120a	13	B cell	13 -- B cell
0.645163	73.5826	47.0492	1.86191e-19	6.24112e-16	Zfp398	13	B cell	13 -- B cell
0.643588	134.901	86.3519	3.15136e-13	1.05634e-09	Xpo7	13	B cell	13 -- B cell
0.643383	85.8464	54.9586	4.24275e-18	1.42217e-14	Trim24	13	B cell	13 -- B cell
0.642665	73.5826	47.1307	1.11453e-19	3.73589e-16	Gmeb1	13	B cell	13 -- B cell
0.642632	36.7913	23.5653	6.48798e-25	2.17477e-21	Zscan25	13	B cell	13 -- B cell
0.64166	61.3188	39.3028	1.78567e-21	5.98555e-18	Nbeal1	13	B cell	13 -- B cell
0.641024	220.748	141.555	6.48763e-08	0.000217465	Glyr1	13	B cell	13 -- B cell
0.640184	122.638	78.6871	3.63246e-14	1.2176e-10	Otud4	13	B cell	13 -- B cell
0.63869	122.638	78.7686	9.13678e-19	3.06265e-15	Srbd1	13	B cell	13 -- B cell
0.638205	367.913	236.387	1.88752e-06	0.00632695	Pten	13	B cell	13 -- B cell
0.637682	73.5826	47.2938	3.62014e-19	1.21347e-15	Ing3	13	B cell	13 -- B cell
0.637273	282.067	181.347	2.26699e-18	7.59895e-15	Ctsh	13	B cell	13 -- B cell
0.637197	122.638	78.8501	9.76102e-16	3.2719e-12	Eea1	13	B cell	13 -- B cell
0.636874	220.748	141.963	1.12588e-09	3.77396e-06	Atp2b1	13	B cell	13 -- B cell
0.636447	98.1101	63.1127	4.23579e-16	1.41984e-12	Zfp746	13	B cell	13 -- B cell
0.6359	404.704	260.442	1.70145e-06	0.00570326	Bptf	13	B cell	13 -- B cell
0.635437	134.901	86.8412	1.40571e-12	4.71194e-09	Dcaf5	13	B cell	13 -- B cell
0.635023	159.429	102.66	4.92259e-11	1.65005e-07	Safb2	13	B cell	13 -- B cell
0.632716	73.5826	47.4569	6.90049e-20	2.31304e-16	Nemp2	13	B cell	13 -- B cell
0.632683	36.7913	23.7284	7.49429e-26	2.51209e-22	Wars2	13	B cell	13 -- B cell
0.632683	36.7913	23.7284	6.2525e-25	2.09584e-21	Faap100	13	B cell	13 -- B cell
0.631911	220.748	142.452	3.85333e-08	0.000129164	Gatad2b	13	B cell	13 -- B cell
0.629757	122.638	79.2578	8.58732e-15	2.87847e-11	C2cd3	13	B cell	13 -- B cell
0.628477	85.8464	55.5294	7.45869e-18	2.50015e-14	Wdr77	13	B cell	13 -- B cell
0.627735	36.7913	23.81	2.45171e-25	8.21814e-22	Nudt13	13	B cell	13 -- B cell
0.627735	36.7913	23.81	5.31813e-26	1.78264e-22	Vps50	13	B cell	13 -- B cell
0.62636	85.8464	55.611	8.75019e-22	2.93306e-18	Apobec1	13	B cell	13 -- B cell
0.62636	85.8464	55.611	2.9828e-17	9.99835e-14	Ivd	13	B cell	13 -- B cell
0.625986	134.901	87.4119	6.62766e-13	2.22159e-09	Desi2	13	B cell	13 -- B cell
0.625283	49.0551	31.801	5.6246e-24	1.88537e-20	Acox1	13	B cell	13 -- B cell
0.623842	245.275	159.168	2.89574e-08	9.70651e-05	Herc1	13	B cell	13 -- B cell
0.622835	73.5826	47.783	3.44462e-19	1.15464e-15	Nf2	13	B cell	13 -- B cell
0.622803	36.7913	23.8915	4.61101e-26	1.54561e-22	Smad3	13	B cell	13 -- B cell
0.621589	49.0551	31.8825	3.02003e-23	1.01231e-19	Gdf11	13	B cell	13 -- B cell
0.619769	98.1101	63.8466	1.43456e-15	4.80865e-12	Orai2	13	B cell	13 -- B cell
0.617924	85.8464	55.9371	1.46638e-17	4.91532e-14	Vps13c	13	B cell	13 -- B cell
0.617913	61.3188	39.9551	2.95984e-21	9.92138e-18	Prr3	13	B cell	13 -- B cell
0.617904	49.0551	31.9641	1.97317e-22	6.61408e-19	Xpot	13	B cell	13 -- B cell
0.615823	85.8464	56.0187	6.98203e-19	2.34038e-15	Hivep1	13	B cell	13 -- B cell
0.614991	122.638	80.0733	6.28863e-13	2.10795e-09	Cop1	13	B cell	13 -- B cell
0.614787	171.693	112.119	4.47252e-10	1.49919e-06	Nt5dc1	13	B cell	13 -- B cell
0.614662	110.374	72.0822	4.61371e-15	1.54651e-11	Hdac4	13	B cell	13 -- B cell
0.614263	196.22	128.182	6.4493e-10	2.16181e-06	Nrd1	13	B cell	13 -- B cell
0.613795	1128.27	737.294	2.70421e-11	9.06452e-08	mt-Nd4	13	B cell	13 -- B cell
0.61299	36.7913	24.0546	2.94802e-25	9.88177e-22	Nudt7	13	B cell	13 -- B cell
0.612358	1385.81	906.491	1.14489e-09	3.83767e-06	Camk1d	13	B cell	13 -- B cell
0.610563	49.0551	32.1272	1.5155e-23	5.07997e-20	Pcyt1a	13	B cell	13 -- B cell
0.607781	159.429	104.617	6.19684e-11	2.07718e-07	Rnf145	13	B cell	13 -- B cell
0.605704	73.5826	48.3538	1.24751e-19	4.18164e-16	Msh3	13	B cell	13 -- B cell
0.605104	98.1101	64.4989	2.88417e-19	9.66773e-16	Gem	13	B cell	13 -- B cell
0.603274	73.5826	48.4353	1.39774e-19	4.68524e-16	Gbp5	13	B cell	13 -- B cell
0.603268	61.3188	40.3628	2.93928e-20	9.85246e-17	Gfm1	13	B cell	13 -- B cell
0.603258	49.0551	32.2902	3.6745e-23	1.23169e-19	Heatr5b	13	B cell	13 -- B cell
0.600374	122.638	80.8887	3.97529e-14	1.33252e-10	Ecpas	13	B cell	13 -- B cell
0.600356	61.3188	40.4443	5.25383e-22	1.76108e-18	Agpat4	13	B cell	13 -- B cell
0.599988	269.803	178.004	8.66231e-06	0.0290361	Tra2a	13	B cell	13 -- B cell
0.599643	98.1101	64.7435	3.29232e-16	1.10359e-12	Galnt7	13	B cell	13 -- B cell
0.597172	233.012	154.031	6.41582e-08	0.000215058	Ptpra	13	B cell	13 -- B cell
0.596026	220.748	146.04	1.21494e-07	0.000407247	Creb1	13	B cell	13 -- B cell
0.596014	98.1101	64.9066	6.10947e-16	2.04789e-12	Kidins220	13	B cell	13 -- B cell
0.594551	61.3188	40.6074	5.46352e-20	1.83137e-16	Dcaf10	13	B cell	13 -- B cell
0.592401	147.165	97.6046	7.19259e-12	2.41096e-08	Gak	13	B cell	13 -- B cell
0.592394	98.1101	65.0697	5.32867e-16	1.78617e-12	Rmnd5a	13	B cell	13 -- B cell
0.592394	98.1101	65.0697	5.67532e-16	1.90237e-12	Cstf3	13	B cell	13 -- B cell
0.591181	73.5826	48.8431	1.92069e-18	6.43817e-15	Galnt10	13	B cell	13 -- B cell
0.590587	98.1101	65.1513	2.08475e-15	6.98809e-12	Dnajb12	13	B cell	13 -- B cell
0.59023	122.638	81.4594	1.01741e-13	3.41036e-10	Mapk1ip1l	13	B cell	13 -- B cell
0.588787	122.638	81.541	1.28506e-13	4.30752e-10	Sidt2	13	B cell	13 -- B cell
0.588782	98.1101	65.2328	2.61831e-16	8.77658e-13	Ric1	13	B cell	13 -- B cell
0.588775	73.5826	48.9246	2.03699e-19	6.82798e-16	Map2k6	13	B cell	13 -- B cell
0.588769	61.3188	40.7705	6.61769e-21	2.21825e-17	Washc5	13	B cell	13 -- B cell
0.58876	49.0551	32.6164	3.88673e-23	1.30283e-19	Rbks	13	B cell	13 -- B cell
0.586831	269.803	179.635	1.6189e-07	0.000542654	Zswim6	13	B cell	13 -- B cell
0.585887	61.3188	40.852	1.51853e-21	5.09011e-18	Crem	13	B cell	13 -- B cell
0.585664	282.067	187.952	3.59933e-07	0.00120649	Ppp2r5c	13	B cell	13 -- B cell
0.585592	220.748	147.1	1.21452e-07	0.000407108	Ago2	13	B cell	13 -- B cell
0.584793	220.748	147.181	9.77042e-08	0.000327504	Ogt	13	B cell	13 -- B cell
0.582246	134.901	90.1028	1.10161e-11	3.69258e-08	Ctps2	13	B cell	13 -- B cell
0.581587	98.1101	65.559	4.8404e-17	1.6225e-13	Srgap2	13	B cell	13 -- B cell
0.579637	134.901	90.2659	1.60071e-12	5.36557e-09	Tgs1	13	B cell	13 -- B cell
0.578524	171.693	114.973	5.75314e-09	1.92845e-05	Cnot1	13	B cell	13 -- B cell
0.578335	134.901	90.3474	7.18482e-13	2.40835e-09	Casp8ap2	13	B cell	13 -- B cell
0.577981	49.0551	32.861	3.78474e-22	1.26865e-18	C330007P06Rik	13	B cell	13 -- B cell
0.577981	49.0551	32.861	1.16529e-22	3.90604e-19	Dcaf6	13	B cell	13 -- B cell
0.576697	233.012	156.233	1.1449e-07	0.000383771	Itch	13	B cell	13 -- B cell
0.576635	159.429	106.9	1.25315e-10	4.20056e-07	Fam76b	13	B cell	13 -- B cell
0.574428	98.1101	65.8851	2.88454e-15	9.66897e-12	Zbtb11	13	B cell	13 -- B cell
0.574415	61.3188	41.1782	1.71945e-21	5.7636e-18	Bid	13	B cell	13 -- B cell
0.574406	49.0551	32.9426	7.12694e-23	2.38895e-19	Echdc1	13	B cell	13 -- B cell
0.574392	36.7913	24.7069	1.01075e-24	3.38802e-21	Tyw5	13	B cell	13 -- B cell
0.573486	183.956	123.616	8.30537e-11	2.78396e-07	Trim30a	13	B cell	13 -- B cell
0.572844	110.374	74.2023	2.3355e-13	7.82859e-10	Zfp871	13	B cell	13 -- B cell
0.572643	98.1101	65.9667	1.12288e-15	3.76391e-12	Kdm6a	13	B cell	13 -- B cell
0.572042	73.5826	49.4954	1.93206e-19	6.47625e-16	Sec24a	13	B cell	13 -- B cell
0.571044	257.539	173.356	2.7913e-08	9.35644e-05	Tnik	13	B cell	13 -- B cell
0.57084	49.0551	33.0241	7.09608e-23	2.3786e-19	Ankrd27	13	B cell	13 -- B cell
0.569639	36.7913	24.7885	6.53867e-25	2.19176e-21	Gm16124	13	B cell	13 -- B cell
0.568713	61.3188	41.3413	8.76462e-21	2.9379e-17	Ssh1	13	B cell	13 -- B cell
0.567297	73.5826	49.6585	1.31742e-18	4.41598e-15	Gpat4	13	B cell	13 -- B cell
0.565373	134.901	91.1628	1.23798e-12	4.1497e-09	Gapvd1	13	B cell	13 -- B cell
0.565226	208.484	140.903	5.86022e-08	0.000196435	Wdr26	13	B cell	13 -- B cell
0.56493	73.5826	49.74	1.25591e-18	4.20982e-15	Pwwp2a	13	B cell	13 -- B cell
0.564652	196.22	132.667	3.98201e-08	0.000133477	Ppp1cb	13	B cell	13 -- B cell
0.563734	49.0551	33.1872	9.02335e-23	3.02463e-19	Akr1b10	13	B cell	13 -- B cell
0.561984	98.1101	66.4559	1.73341e-16	5.81039e-13	Dis3l2	13	B cell	13 -- B cell
0.561891	208.484	141.229	5.69545e-09	1.90912e-05	Arl15	13	B cell	13 -- B cell
0.56018	36.7913	24.9515	7.62407e-25	2.55559e-21	Usp45	13	B cell	13 -- B cell
0.56018	36.7913	24.9515	6.60686e-25	2.21462e-21	Zfp653	13	B cell	13 -- B cell
0.558646	110.374	74.9362	4.2409e-14	1.42155e-10	Alkbh1	13	B cell	13 -- B cell
0.558603	1275.43	865.965	2.36161e-06	0.00791611	Dock10	13	B cell	13 -- B cell
0.557852	73.5826	49.9846	7.30617e-18	2.44903e-14	Ube3b	13	B cell	13 -- B cell
0.556662	49.0551	33.3503	6.42561e-23	2.15386e-19	Tmem161b	13	B cell	13 -- B cell
0.554736	220.748	150.28	2.99968e-08	0.000100549	Rsf1	13	B cell	13 -- B cell
0.554556	61.3188	41.749	1.25992e-20	4.22326e-17	Sgpl1	13	B cell	13 -- B cell
0.553945	110.374	75.1808	1.58404e-14	5.30971e-11	Agps	13	B cell	13 -- B cell
0.553945	110.374	75.1808	1.98259e-14	6.64563e-11	Mef2d	13	B cell	13 -- B cell
0.553639	183.956	125.329	9.40866e-09	3.15378e-05	Oga	13	B cell	13 -- B cell
0.55316	98.1101	66.8636	5.26665e-15	1.76538e-11	Rspry1	13	B cell	13 -- B cell
0.551758	122.638	83.6611	1.87269e-13	6.27725e-10	Pdzd8	13	B cell	13 -- B cell
0.550782	36.7913	25.1146	5.25739e-25	1.76228e-21	Pank4	13	B cell	13 -- B cell
0.550782	36.7913	25.1146	7.13635e-26	2.39211e-22	Rufy3	13	B cell	13 -- B cell
0.550352	122.638	83.7426	9.54952e-13	3.201e-09	Dync1li1	13	B cell	13 -- B cell
0.550144	85.8464	58.628	6.42806e-17	2.15469e-13	Stam2	13	B cell	13 -- B cell
0.548948	122.638	83.8241	6.81471e-13	2.28429e-09	Reps1	13	B cell	13 -- B cell
0.548469	73.5826	50.3108	4.6971e-19	1.57447e-15	Tasp1	13	B cell	13 -- B cell
0.546144	122.638	83.9872	5.09939e-13	1.70931e-09	Stau1	13	B cell	13 -- B cell
0.54614	98.1101	67.1898	4.85618e-16	1.62779e-12	Trrap	13	B cell	13 -- B cell
0.546133	73.5826	50.3923	2.6625e-20	8.9247e-17	Hipk2	13	B cell	13 -- B cell
0.54612	49.0551	33.5949	9.61672e-23	3.22352e-19	Zfp597	13	B cell	13 -- B cell
0.546106	36.7913	25.1962	1.20547e-24	4.04073e-21	Mrm1	13	B cell	13 -- B cell
0.546106	36.7913	25.1962	9.75467e-25	3.26977e-21	Prdm4	13	B cell	13 -- B cell
0.545149	171.693	117.664	1.48303e-09	4.97113e-06	Nisch	13	B cell	13 -- B cell
0.544873	134.901	92.4675	6.66251e-11	2.23327e-07	Kdm4c	13	B cell	13 -- B cell
0.544053	245.275	168.219	1.64378e-06	0.00550996	Pkn2	13	B cell	13 -- B cell
0.543801	73.5826	50.4739	1.15151e-18	3.85985e-15	Fam160b1	13	B cell	13 -- B cell
0.543801	73.5826	50.4739	1.52963e-18	5.12732e-15	Rab28	13	B cell	13 -- B cell
0.542643	98.1101	67.3529	5.7679e-17	1.9334e-13	Mvp	13	B cell	13 -- B cell
0.541445	36.7913	25.2777	3.8022e-25	1.2745e-21	Dis3	13	B cell	13 -- B cell
0.540897	98.1101	67.4344	5.49964e-17	1.84348e-13	Ano6	13	B cell	13 -- B cell
0.539943	331.122	227.744	4.63663e-06	0.015542	Arglu1	13	B cell	13 -- B cell
0.539134	49.0551	33.758	1.06751e-22	3.57828e-19	AI504432	13	B cell	13 -- B cell
0.538526	134.901	92.8752	4.82305e-12	1.61668e-08	Wdr43	13	B cell	13 -- B cell
0.5368	36.7913	25.3592	9.36552e-25	3.13932e-21	Ighmbp2	13	B cell	13 -- B cell
0.535654	49.0551	33.8395	6.57485e-23	2.20389e-19	Pitrm1	13	B cell	13 -- B cell
0.532207	134.901	93.2829	8.60884e-12	2.88568e-08	Acbd3	13	B cell	13 -- B cell
0.532201	98.1101	67.8421	4.28256e-15	1.43551e-11	Fgd3	13	B cell	13 -- B cell
0.532182	49.0551	33.9211	3.60238e-22	1.20752e-18	Agk	13	B cell	13 -- B cell
0.529418	61.3188	42.4829	2.16618e-20	7.26105e-17	Heatr1	13	B cell	13 -- B cell
0.528718	49.0551	34.0026	5.41583e-22	1.81539e-18	Sugp2	13	B cell	13 -- B cell
0.527579	73.5826	51.0447	1.58314e-18	5.30669e-15	Foxk1	13	B cell	13 -- B cell
0.52376	220.748	153.542	3.12009e-06	0.0104586	Acap2	13	B cell	13 -- B cell
0.523406	134.901	93.8537	1.65031e-12	5.53185e-09	Kdm3b	13	B cell	13 -- B cell
0.522985	110.374	76.8116	7.98294e-14	2.67588e-10	Phrf1	13	B cell	13 -- B cell
0.522951	36.7913	25.6039	2.35423e-25	7.89139e-22	Gpatch4	13	B cell	13 -- B cell
0.521835	98.1101	68.3314	1.89675e-15	6.35791e-12	Cdc27	13	B cell	13 -- B cell
0.520358	85.8464	59.8511	3.26019e-16	1.09281e-12	Tmem87a	13	B cell	13 -- B cell
0.518377	49.0551	34.2472	8.76786e-24	2.93899e-20	Borcs7	13	B cell	13 -- B cell
0.517027	122.638	85.6996	5.6539e-14	1.89519e-10	Peak1	13	B cell	13 -- B cell
0.514947	49.0551	34.3288	2.7586e-22	9.24683e-19	Gm49359	13	B cell	13 -- B cell
0.51383	147.165	103.068	8.12881e-12	2.72478e-08	Rev3l	13	B cell	13 -- B cell
0.5129	61.3188	42.9721	6.53645e-22	2.19102e-18	AB124611	13	B cell	13 -- B cell
0.512517	85.8464	60.1773	1.53511e-16	5.14568e-13	C2cd5	13	B cell	13 -- B cell
0.51217	134.901	94.5876	4.99945e-11	1.67582e-07	Smad4	13	B cell	13 -- B cell
0.512007	183.956	128.998	1.35557e-08	4.54387e-05	Adam10	13	B cell	13 -- B cell
0.510165	61.3188	43.0536	6.79013e-20	2.27605e-16	Dcp1a	13	B cell	13 -- B cell
0.509973	159.429	111.956	6.2962e-14	2.11049e-10	Relb	13	B cell	13 -- B cell
0.509835	98.1101	68.9021	5.90959e-16	1.9809e-12	Xpo1	13	B cell	13 -- B cell
0.509835	98.1101	68.9021	3.03688e-15	1.01796e-11	Fbxl3	13	B cell	13 -- B cell
0.505189	367.913	259.219	4.79803e-07	0.0016083	Itga4	13	B cell	13 -- B cell
0.504711	61.3188	43.2167	1.6389e-19	5.4936e-16	Pigv	13	B cell	13 -- B cell
0.504017	233.012	164.305	2.16444e-06	0.00725521	Crebrf	13	B cell	13 -- B cell
0.501305	49.0551	34.6549	2.02194e-24	6.77753e-21	Fam43a	13	B cell	13 -- B cell
0.500162	36.7913	26.0116	7.60435e-25	2.54898e-21	Raet1e	13	B cell	13 -- B cell
-0.502028	61.3188	86.8412	2.22198e-11	7.44807e-08	Eloa	13	B cell	13 -- B cell
-0.502032	73.5826	104.209	4.89746e-08	0.000164163	Tmem259	13	B cell	13 -- B cell
-0.503382	61.3188	86.9227	5.4146e-10	1.81497e-06	Traf2	13	B cell	13 -- B cell
-0.503715	49.0551	69.5545	1.12381e-13	3.76701e-10	Bcat2	13	B cell	13 -- B cell
-0.503715	49.0551	69.5545	7.41425e-13	2.48526e-09	Abcf3	13	B cell	13 -- B cell
-0.505419	98.1101	139.272	4.74847e-06	0.0159169	Elovl5	13	B cell	13 -- B cell
-0.50654	73.5826	104.536	6.05922e-09	2.03105e-05	Snx4	13	B cell	13 -- B cell
-0.507094	49.0551	69.7176	1.0228e-15	3.42841e-12	Topbp1	13	B cell	13 -- B cell
-0.507094	49.0551	69.7176	3.1499e-13	1.05585e-09	Dgcr2	13	B cell	13 -- B cell
-0.508771	36.7913	52.3493	1.84015e-17	6.16819e-14	Rrp9	13	B cell	13 -- B cell
-0.50878	49.0551	69.7991	6.47536e-14	2.17054e-10	Zfp445	13	B cell	13 -- B cell
-0.509754	85.8464	122.23	4.04515e-07	0.00135593	Emc3	13	B cell	13 -- B cell
-0.510464	49.0551	69.8806	1.94665e-13	6.52516e-10	Fmr1	13	B cell	13 -- B cell
-0.511479	61.3188	87.4119	7.20201e-12	2.41411e-08	Foxp4	13	B cell	13 -- B cell
-0.512147	49.0551	69.9622	1.0324e-13	3.4606e-10	Zfp62	13	B cell	13 -- B cell
-0.512147	49.0551	69.9622	8.02465e-14	2.68986e-10	Med12	13	B cell	13 -- B cell
-0.513258	36.7913	52.5124	5.45325e-17	1.82793e-13	Slc30a9	13	B cell	13 -- B cell
-0.513827	49.0551	70.0437	2.20457e-13	7.38973e-10	Ahcyl1	13	B cell	13 -- B cell
-0.515514	73.5826	105.188	9.57767e-17	3.21044e-13	Hmces	13	B cell	13 -- B cell
-0.516475	85.8464	122.801	2.41797e-06	0.00810502	Micu2	13	B cell	13 -- B cell
-0.517182	49.0551	70.2068	5.58766e-17	1.87299e-13	Il10ra	13	B cell	13 -- B cell
-0.519963	36.7913	52.757	1.8356e-16	6.15294e-13	Cables2	13	B cell	13 -- B cell
-0.522211	85.8464	123.29	1.01323e-07	0.000339635	Zc3h13	13	B cell	13 -- B cell
-0.523322	73.5826	105.759	3.7802e-09	1.26712e-05	Cmas	13	B cell	13 -- B cell
-0.524885	122.638	176.455	1.2445e-05	0.0417157	Vps37b	13	B cell	13 -- B cell
-0.526637	36.7913	53.0016	1.54314e-16	5.17261e-13	Kctd20	13	B cell	13 -- B cell
-0.528863	49.0551	70.7776	2.07022e-13	6.93939e-10	Pum3	13	B cell	13 -- B cell
-0.528869	61.3188	88.472	2.17025e-10	7.27469e-07	Nbr1	13	B cell	13 -- B cell
-0.528877	98.1101	141.555	6.75978e-07	0.00226588	Ttc3	13	B cell	13 -- B cell
-0.529708	98.1101	141.637	6.27381e-06	0.0210298	Cebpz	13	B cell	13 -- B cell
-0.530538	98.1101	141.718	1.77531e-06	0.00595082	Pfdn1	13	B cell	13 -- B cell
-0.53073	220.748	318.907	3.99252e-07	0.00133829	Napsa	13	B cell	13 -- B cell
-0.53328	36.7913	53.2463	2.35315e-16	7.88777e-13	Mtpap	13	B cell	13 -- B cell
-0.534178	61.3188	88.7981	2.18629e-11	7.32844e-08	Taf1d	13	B cell	13 -- B cell
-0.535487	36.7913	53.3278	1.16112e-16	3.89206e-13	Utp4	13	B cell	13 -- B cell
-0.537691	36.7913	53.4094	7.87547e-17	2.63986e-13	Fbxo33	13	B cell	13 -- B cell
-0.53771	73.5826	106.819	2.35091e-08	7.88024e-05	Kpna1	13	B cell	13 -- B cell
-0.542111	85.8464	125.002	3.83101e-07	0.00128415	Phf6	13	B cell	13 -- B cell
-0.544737	61.3188	89.4505	1.25469e-10	4.20573e-07	Pigk	13	B cell	13 -- B cell
-0.546474	36.7913	53.7355	6.64552e-17	2.22758e-13	Dnaja3	13	B cell	13 -- B cell
-0.546474	36.7913	53.7355	1.52951e-16	5.12692e-13	Rad17	13	B cell	13 -- B cell
-0.548671	49.0551	71.7561	3.36362e-13	1.12748e-09	Polb	13	B cell	13 -- B cell
-0.54868	73.5826	107.634	8.20846e-08	0.000275148	Inpp5k	13	B cell	13 -- B cell
-0.550323	98.1101	143.675	5.46604e-06	0.0183221	Cisd2	13	B cell	13 -- B cell
-0.550323	98.1101	143.675	3.17059e-06	0.0106278	Baz2a	13	B cell	13 -- B cell
-0.550555	85.8464	125.736	1.07879e-06	0.00361612	Ssbp1	13	B cell	13 -- B cell
-0.553581	49.0551	72.0007	3.60293e-14	1.2077e-10	Arhgap10	13	B cell	13 -- B cell
-0.557828	61.3188	90.2659	6.8082e-11	2.28211e-07	Hacd3	13	B cell	13 -- B cell
-0.564329	61.3188	90.6736	5.12661e-11	1.71844e-07	Nup50	13	B cell	13 -- B cell
-0.564521	85.8464	126.959	1.05938e-07	0.000355106	Skil	13	B cell	13 -- B cell
-0.564972	49.0551	72.5715	1.55105e-13	5.19911e-10	Zcchc8	13	B cell	13 -- B cell
-0.566592	49.0551	72.653	1.40563e-13	4.71168e-10	Eml3	13	B cell	13 -- B cell
-0.566922	61.3188	90.8367	4.48322e-10	1.50278e-06	Ppm1a	13	B cell	13 -- B cell
-0.566922	61.3188	90.8367	5.48735e-12	1.83936e-08	Ncoa7	13	B cell	13 -- B cell
-0.56821	49.0551	72.7346	4.91113e-13	1.64621e-09	Cfap20	13	B cell	13 -- B cell
-0.569827	49.0551	72.8161	1.6178e-13	5.42287e-10	Ccdc69	13	B cell	13 -- B cell
-0.571442	49.0551	72.8977	4.48425e-13	1.50312e-09	Spg7	13	B cell	13 -- B cell
-0.571915	85.8464	127.612	9.4665e-08	0.000317317	St3gal6	13	B cell	13 -- B cell
-0.574665	49.0551	73.0607	4.94505e-13	1.65758e-09	Gpn3	13	B cell	13 -- B cell
-0.574671	61.3188	91.3259	4.03956e-11	1.35406e-07	CAAA01118383.1	13	B cell	13 -- B cell
-0.575959	61.3188	91.4075	3.31665e-10	1.11174e-06	Stk16	13	B cell	13 -- B cell
-0.577882	49.0551	73.2238	7.80562e-13	2.61644e-09	Kri1	13	B cell	13 -- B cell
-0.578943	36.7913	54.9586	1.20361e-17	4.03451e-14	Abcd1	13	B cell	13 -- B cell
-0.580032	73.5826	109.999	1.54095e-07	0.000516526	Nfx1	13	B cell	13 -- B cell
-0.581082	36.7913	55.0402	6.17832e-17	2.07097e-13	Alkbh3	13	B cell	13 -- B cell
-0.582169	73.5826	110.162	1.95417e-08	6.55038e-05	Unc13d	13	B cell	13 -- B cell
-0.583217	36.7913	55.1217	9.03021e-17	3.02693e-13	Zfp672	13	B cell	13 -- B cell
-0.584457	282.067	422.953	2.42908e-21	8.14226e-18	Gm30211	13	B cell	13 -- B cell
-0.58535	36.7913	55.2033	9.06738e-16	3.03939e-12	Flcn	13	B cell	13 -- B cell
-0.587479	36.7913	55.2848	1.54395e-16	5.17531e-13	Map3k4	13	B cell	13 -- B cell
-0.587479	36.7913	55.2848	2.08613e-16	6.99271e-13	Pdcd2l	13	B cell	13 -- B cell
-0.587489	49.0551	73.7131	7.19793e-13	2.41274e-09	Nkap	13	B cell	13 -- B cell
-0.588771	61.3188	92.2229	1.27752e-09	4.28226e-06	Irf3	13	B cell	13 -- B cell
-0.589084	49.0551	73.7946	6.05291e-12	2.02894e-08	Actr8	13	B cell	13 -- B cell
-0.589605	36.7913	55.3663	3.65578e-16	1.22542e-12	Chd1l	13	B cell	13 -- B cell
-0.589605	36.7913	55.3663	2.09265e-16	7.01455e-13	Ncoa5	13	B cell	13 -- B cell
-0.589631	110.374	166.099	4.32275e-07	0.00144899	Mctp2	13	B cell	13 -- B cell
-0.590046	61.3188	92.3044	2.88153e-10	9.65888e-07	Khnyn	13	B cell	13 -- B cell
-0.590677	49.0551	73.8761	7.3772e-13	2.47284e-09	Gopc	13	B cell	13 -- B cell
-0.591728	36.7913	55.4479	1.74156e-16	5.8377e-13	Stx18	13	B cell	13 -- B cell
-0.592808	73.5826	110.977	5.12223e-08	0.000171697	Chmp3	13	B cell	13 -- B cell
-0.592963	85.8464	129.487	3.43298e-06	0.0115074	Akap8	13	B cell	13 -- B cell
-0.593864	61.3188	92.549	5.63848e-12	1.89002e-08	Hyou1	13	B cell	13 -- B cell
-0.595446	49.0551	74.1208	2.06348e-13	6.91679e-10	Npepps	13	B cell	13 -- B cell
-0.595965	36.7913	55.611	2.83998e-16	9.51961e-13	Zfp329	13	B cell	13 -- B cell
-0.596404	61.3188	92.7121	1.60771e-10	5.38904e-07	Spata13	13	B cell	13 -- B cell
-0.597047	98.1101	148.405	6.24802e-06	0.0209434	Kpnb1	13	B cell	13 -- B cell
-0.598079	36.7913	55.6925	2.79617e-17	9.37275e-14	Gart	13	B cell	13 -- B cell
-0.601116	85.8464	130.221	1.92581e-06	0.00645533	Il10rb	13	B cell	13 -- B cell
-0.60147	61.3188	93.0383	6.30624e-11	2.11385e-07	Cops3	13	B cell	13 -- B cell
-0.60178	49.0551	74.4469	3.24248e-12	1.08688e-08	Trappc12	13	B cell	13 -- B cell
-0.602734	61.3188	93.1198	7.11468e-10	2.38484e-06	Serinc1	13	B cell	13 -- B cell
-0.602921	85.8464	130.384	1.31078e-07	0.000439372	Uchl3	13	B cell	13 -- B cell
-0.604401	36.7913	55.9371	2.94011e-16	9.85526e-13	Mrgbp	13	B cell	13 -- B cell
-0.606503	36.7913	56.0187	3.54808e-16	1.18932e-12	Ibtk	13	B cell	13 -- B cell
-0.606503	36.7913	56.0187	3.13957e-16	1.05238e-12	Timm44	13	B cell	13 -- B cell
-0.609659	49.0551	74.8546	1.49036e-12	4.99568e-09	Pip4k2c	13	B cell	13 -- B cell
-0.61123	49.0551	74.9362	8.22084e-14	2.75563e-10	Nlrc3	13	B cell	13 -- B cell
-0.61155	61.3188	93.6906	3.92231e-11	1.31476e-07	Lamp2	13	B cell	13 -- B cell
-0.614059	61.3188	93.8537	5.85274e-11	1.96184e-07	Gm30054	13	B cell	13 -- B cell
-0.615932	49.0551	75.1808	3.87372e-13	1.29847e-09	Msh2	13	B cell	13 -- B cell
-0.616563	61.3188	94.0168	4.48546e-12	1.50353e-08	Flna	13	B cell	13 -- B cell
-0.616964	36.7913	56.4264	1.96917e-16	6.60066e-13	Tdg	13	B cell	13 -- B cell
-0.616984	73.5826	112.853	8.32831e-08	0.000279165	Zc3h14	13	B cell	13 -- B cell
-0.619047	36.7913	56.5079	4.36627e-16	1.46357e-12	Papolg	13	B cell	13 -- B cell
-0.619058	49.0551	75.3439	4.57585e-13	1.53382e-09	Ap1g2	13	B cell	13 -- B cell
-0.619064	61.3188	94.1798	5.63125e-10	1.8876e-06	Ppp1r12c	13	B cell	13 -- B cell
-0.619068	73.5826	113.016	2.92587e-07	0.000980753	Yipf5	13	B cell	13 -- B cell
-0.619071	85.8464	131.852	4.66708e-07	0.00156441	Psmb7	13	B cell	13 -- B cell
-0.620108	73.5826	113.097	1.37697e-08	4.61561e-05	Usp7	13	B cell	13 -- B cell
-0.621128	36.7913	56.5895	4.13673e-16	1.38663e-12	Wipi2	13	B cell	13 -- B cell
-0.622177	49.0551	75.507	5.84242e-13	1.95838e-09	Swt1	13	B cell	13 -- B cell
-0.623734	49.0551	75.5885	6.25424e-13	2.09642e-09	Vps53	13	B cell	13 -- B cell
-0.625279	36.7913	56.7525	1.86271e-15	6.24379e-12	Entpd6	13	B cell	13 -- B cell
-0.628395	49.0551	75.8331	7.09371e-13	2.37781e-09	Ints8	13	B cell	13 -- B cell
-0.628395	49.0551	75.8331	4.53399e-13	1.51979e-09	Tyk2	13	B cell	13 -- B cell
-0.629418	36.7913	56.9156	1.11664e-15	3.74297e-12	Ppp2r1b	13	B cell	13 -- B cell
-0.629737	85.8464	132.83	3.18695e-06	0.0106827	Rnf138	13	B cell	13 -- B cell
-0.631484	36.7913	56.9972	6.86468e-16	2.30104e-12	Nfs1	13	B cell	13 -- B cell
-0.631505	73.5826	113.994	9.35974e-08	0.000313738	Ddx27	13	B cell	13 -- B cell
-0.633567	73.5826	114.157	5.40872e-07	0.001813	Slain1	13	B cell	13 -- B cell
-0.636608	208.484	324.125	3.18406e-06	0.010673	Tmem123	13	B cell	13 -- B cell
-0.637662	36.7913	57.2418	2.1713e-15	7.27821e-12	Rnft1	13	B cell	13 -- B cell
-0.637673	49.0551	76.3224	1.26336e-12	4.23478e-09	Pi4k2a	13	B cell	13 -- B cell
-0.637679	61.3188	95.403	5.47671e-15	1.83579e-11	Myc	13	B cell	13 -- B cell
-0.637679	61.3188	95.403	1.01694e-09	3.4088e-06	Ddx52	13	B cell	13 -- B cell
-0.639737	73.5826	114.647	1.28955e-07	0.000432257	Tmx3	13	B cell	13 -- B cell
-0.641205	85.8464	133.89	4.2839e-06	0.0143596	Zfand5	13	B cell	13 -- B cell
-0.641766	36.7913	57.4049	8.88021e-16	2.97665e-12	Naa10	13	B cell	13 -- B cell
-0.646901	73.5826	115.217	1.20545e-07	0.000404066	Dlst	13	B cell	13 -- B cell
-0.647509	61.3188	96.0553	4.68203e-10	1.56942e-06	Ap3d1	13	B cell	13 -- B cell
-0.64995	49.0551	76.9747	1.12858e-13	3.78302e-10	Etv3	13	B cell	13 -- B cell
-0.654031	73.5826	115.788	1.67504e-07	0.000561472	Ywhag	13	B cell	13 -- B cell
-0.65604	36.7913	57.9756	1.71766e-15	5.75761e-12	Rad9a	13	B cell	13 -- B cell
-0.656057	61.3188	96.6261	4.01273e-10	1.34507e-06	Psen2	13	B cell	13 -- B cell
-0.660406	85.8464	135.684	5.97264e-06	0.0200203	Agpat3	13	B cell	13 -- B cell
-0.663145	73.5826	116.522	2.1891e-07	0.000733786	Ppp1r2	13	B cell	13 -- B cell
-0.663343	61.3188	97.1153	3.31913e-11	1.11257e-07	Oxct1	13	B cell	13 -- B cell
-0.668184	73.5826	116.93	4.34682e-07	0.00145705	Tmf1	13	B cell	13 -- B cell
-0.669387	61.3188	97.523	7.69561e-11	2.57957e-07	Ifi206	13	B cell	13 -- B cell
-0.669682	49.0551	78.0347	8.41285e-12	2.81999e-08	Irak4	13	B cell	13 -- B cell
-0.671199	73.5826	117.174	4.48661e-07	0.00150391	Yaf2	13	B cell	13 -- B cell
-0.675069	85.8464	137.07	3.19371e-06	0.0107053	Kif2a	13	B cell	13 -- B cell
-0.675209	73.5826	117.501	4.33123e-07	0.00145183	Mindy2	13	B cell	13 -- B cell
-0.675699	49.0551	78.3609	4.413e-12	1.47924e-08	Plpbp	13	B cell	13 -- B cell
-0.675699	49.0551	78.3609	2.23711e-12	7.4988e-09	Sympk	13	B cell	13 -- B cell
-0.676188	36.7913	58.7911	1.06681e-15	3.57594e-12	Stn1	13	B cell	13 -- B cell
-0.677199	49.0551	78.4424	1.0055e-11	3.37042e-08	Dhx16	13	B cell	13 -- B cell
-0.677199	49.0551	78.4424	4.95623e-12	1.66133e-08	Acsf2	13	B cell	13 -- B cell
-0.67821	73.5826	117.745	1.0311e-07	0.000345625	Ly9	13	B cell	13 -- B cell
-0.680206	73.5826	117.908	4.6339e-12	1.55328e-08	Gm42031	13	B cell	13 -- B cell
-0.68618	73.5826	118.398	1.98742e-06	0.00666185	Vezf1	13	B cell	13 -- B cell
-0.688144	36.7913	59.2803	2.3703e-16	7.94526e-13	Prkd3	13	B cell	13 -- B cell
-0.692107	36.7913	59.4434	2.00664e-15	6.72626e-12	Mrpl37	13	B cell	13 -- B cell
-0.692118	49.0551	79.2578	4.05682e-12	1.35985e-08	Mtif2	13	B cell	13 -- B cell
-0.694498	61.3188	99.2354	7.80282e-09	2.61551e-05	Bfar	13	B cell	13 -- B cell
-0.696059	36.7913	59.6065	5.43626e-16	1.82224e-12	Cpox	13	B cell	13 -- B cell
-0.698043	49.0551	79.584	5.09302e-12	1.70718e-08	Aqr	13	B cell	13 -- B cell
-0.700001	36.7913	59.7695	2.17785e-15	7.30017e-12	Aen	13	B cell	13 -- B cell
-0.702772	61.3188	99.8062	7.02849e-09	2.35595e-05	Tmem127	13	B cell	13 -- B cell
-0.705916	73.5826	120.028	5.42803e-07	0.00181947	Rest	13	B cell	13 -- B cell
-0.706884	49.0551	80.0733	7.75006e-11	2.59782e-07	Isg20l2	13	B cell	13 -- B cell
-0.707852	36.7913	60.0957	7.39797e-15	2.4798e-11	Rmc1	13	B cell	13 -- B cell
-0.708853	73.5826	120.273	1.58213e-07	0.00053033	Actr1b	13	B cell	13 -- B cell
-0.709808	36.7913	60.1773	2.81332e-15	9.43027e-12	Jade2	13	B cell	13 -- B cell
-0.709808	36.7913	60.1773	4.73664e-15	1.58772e-11	Pafah1b2	13	B cell	13 -- B cell
-0.70982	49.0551	80.2363	1.39764e-11	4.6849e-08	Golga5	13	B cell	13 -- B cell
-0.713735	73.5826	120.681	1.16217e-06	0.00389559	Stk26	13	B cell	13 -- B cell
-0.713735	73.5826	120.681	2.4611e-07	0.00082496	Hipk1	13	B cell	13 -- B cell
-0.716847	61.3188	100.785	4.81472e-09	1.6139e-05	Fbxo9	13	B cell	13 -- B cell
-0.717132	49.0551	80.644	1.25879e-11	4.21946e-08	Gskip	13	B cell	13 -- B cell
-0.717606	36.7913	60.5034	8.85314e-16	2.96757e-12	Ggct	13	B cell	13 -- B cell
-0.721512	73.5826	121.333	1.33144e-07	0.000446297	Sptan1	13	B cell	13 -- B cell
-0.721516	85.8464	141.555	1.29704e-05	0.0434768	Smarcb1	13	B cell	13 -- B cell
-0.722955	49.0551	80.9702	1.3541e-10	4.53893e-07	Dedd2	13	B cell	13 -- B cell
-0.724407	49.0551	81.0518	9.65796e-11	3.23735e-07	2510002D24Rik	13	B cell	13 -- B cell
-0.728472	61.3188	101.6	2.39645e-10	8.03292e-07	Azin1	13	B cell	13 -- B cell
-0.732467	110.374	183.386	6.07206e-06	0.0203535	Hif1a	13	B cell	13 -- B cell
-0.733077	36.7913	61.1557	3.09815e-15	1.0385e-11	Brd3	13	B cell	13 -- B cell
-0.733088	49.0551	81.541	4.8849e-12	1.63742e-08	Timm50	13	B cell	13 -- B cell
-0.733088	49.0551	81.541	2.9497e-11	9.88739e-08	Trappc10	13	B cell	13 -- B cell
-0.736942	73.5826	122.638	6.53954e-07	0.00219206	Zup1	13	B cell	13 -- B cell
-0.741719	49.0551	82.0302	4.9497e-12	1.65914e-08	Malsu1	13	B cell	13 -- B cell
-0.744584	49.0551	82.1933	4.76824e-12	1.59832e-08	Rbm28	13	B cell	13 -- B cell
-0.744596	73.5826	123.29	6.12753e-07	0.00205395	Arid5a	13	B cell	13 -- B cell
-0.748383	36.7913	61.8081	2.89751e-14	9.71245e-11	Zfp68	13	B cell	13 -- B cell
-0.748871	49.0551	82.4379	2.16498e-10	7.25702e-07	Sp2	13	B cell	13 -- B cell
-0.750285	36.7913	61.8896	1.0883e-14	3.64799e-11	Pitpnm1	13	B cell	13 -- B cell
-0.752583	61.3188	103.312	6.40492e-09	2.14693e-05	Card6	13	B cell	13 -- B cell
-0.753157	73.5826	124.024	1.12469e-06	0.00376996	Kcnab2	13	B cell	13 -- B cell
-0.753722	61.3188	103.394	4.56866e-11	1.53141e-07	Nfkbiz	13	B cell	13 -- B cell
-0.754082	36.7913	62.0527	3.24146e-14	1.08654e-10	Snip1	13	B cell	13 -- B cell
-0.754082	36.7913	62.0527	3.67424e-15	1.23161e-11	Zbtb2	13	B cell	13 -- B cell
-0.759757	36.7913	62.2973	4.0993e-15	1.37408e-11	Nudt5	13	B cell	13 -- B cell
-0.76307	49.0551	83.2534	2.0653e-12	6.92288e-09	Sfxn1	13	B cell	13 -- B cell
-0.76307	49.0551	83.2534	3.67597e-11	1.23218e-07	Rcn2	13	B cell	13 -- B cell
-0.763529	36.7913	62.4604	8.83121e-15	2.96022e-11	Cds2	13	B cell	13 -- B cell
-0.763529	36.7913	62.4604	5.32961e-15	1.78649e-11	Atl3	13	B cell	13 -- B cell
-0.765054	61.3188	104.209	1.52136e-09	5.0996e-06	3830406C13Rik	13	B cell	13 -- B cell
-0.765893	49.0551	83.4164	6.82521e-11	2.28781e-07	Ctso	13	B cell	13 -- B cell
-0.774057	61.3188	104.862	7.89013e-10	2.64477e-06	Colgalt1	13	B cell	13 -- B cell
-0.774057	61.3188	104.862	9.2956e-08	0.000311588	Cpne1	13	B cell	13 -- B cell
-0.77433	49.0551	83.9057	9.66208e-12	3.23873e-08	Trip4	13	B cell	13 -- B cell
-0.77853	49.0551	84.1503	4.09456e-12	1.3725e-08	Upf3b	13	B cell	13 -- B cell
-0.781323	49.0551	84.3134	1.06975e-10	3.5858e-07	Secisbp2	13	B cell	13 -- B cell
-0.783004	61.3188	105.514	1.77585e-08	5.95266e-05	Pank2	13	B cell	13 -- B cell
-0.789658	36.7913	63.602	1.28012e-14	4.29095e-11	Spin1	13	B cell	13 -- B cell
-0.78967	49.0551	84.8026	3.69771e-12	1.23947e-08	Gm21887	13	B cell	13 -- B cell
-0.78967	49.0551	84.8026	4.40485e-11	1.47651e-07	Coq2	13	B cell	13 -- B cell
-0.790787	61.3188	106.085	4.06109e-10	1.36128e-06	Gm48099	13	B cell	13 -- B cell
-0.791531	73.5826	127.367	8.66522e-08	0.000290458	Mdfic	13	B cell	13 -- B cell
-0.795195	36.7913	63.8466	9.88166e-15	3.31233e-11	Utp14a	13	B cell	13 -- B cell
-0.795215	61.3188	106.411	2.12713e-09	7.13015e-06	Srrt	13	B cell	13 -- B cell
-0.798528	61.3188	106.656	8.82433e-09	2.95792e-05	Mbp	13	B cell	13 -- B cell
-0.799954	85.8464	149.465	1.0276e-05	0.034445	Atf4	13	B cell	13 -- B cell
-0.801833	61.3188	106.9	3.09401e-08	0.000103711	Cherp	13	B cell	13 -- B cell
-0.802101	49.0551	85.5365	1.01979e-12	3.41833e-09	Appl2	13	B cell	13 -- B cell
-0.802546	36.7913	64.1728	1.03984e-14	3.48556e-11	Ppp1r7	13	B cell	13 -- B cell
-0.802546	36.7913	64.1728	3.13713e-14	1.05157e-10	Smg9	13	B cell	13 -- B cell
-0.802546	36.7913	64.1728	1.59177e-14	5.33561e-11	Zbtb25	13	B cell	13 -- B cell
-0.804032	61.3188	107.063	1.30965e-09	4.38994e-06	Commd1	13	B cell	13 -- B cell
-0.804849	49.0551	85.6996	7.86009e-11	2.6347e-07	Mrpl11	13	B cell	13 -- B cell
-0.804849	49.0551	85.6996	2.86959e-11	9.61886e-08	Cops5	13	B cell	13 -- B cell
-0.808421	61.3188	107.389	1.02722e-07	0.000344324	Lamtor3	13	B cell	13 -- B cell
-0.813061	49.0551	86.1888	8.26762e-11	2.77131e-07	Minpp1	13	B cell	13 -- B cell
-0.814444	98.1101	172.541	2.38122e-06	0.00798186	Itgal	13	B cell	13 -- B cell
-0.814978	61.3188	107.879	4.92425e-09	1.65061e-05	Stxbp5	13	B cell	13 -- B cell
-0.815346	73.5826	129.487	2.1242e-06	0.00712033	Ppp1r15b	13	B cell	13 -- B cell
-0.816255	73.5826	129.569	2.29621e-07	0.00076969	Blmh	13	B cell	13 -- B cell
-0.817157	61.3188	108.042	4.81397e-08	0.000161364	Adss	13	B cell	13 -- B cell
-0.818246	61.3188	108.123	1.77022e-07	0.000593379	Dexi	13	B cell	13 -- B cell
-0.81851	49.0551	86.515	1.99631e-10	6.69164e-07	Rdm1	13	B cell	13 -- B cell
-0.821692	73.5826	130.058	4.64078e-06	0.0155559	Safb	13	B cell	13 -- B cell
-0.822591	61.3188	108.45	9.04638e-08	0.000303235	Nxf1	13	B cell	13 -- B cell
-0.826923	61.3188	108.776	2.15424e-07	0.000722101	Ensa	13	B cell	13 -- B cell
-0.82801	73.5826	130.629	1.32072e-06	0.00442707	Cers4	13	B cell	13 -- B cell
-0.830696	49.0551	87.2489	1.39861e-10	4.68813e-07	Sucla2	13	B cell	13 -- B cell
-0.834735	49.0551	87.4935	7.46468e-10	2.50216e-06	Dhps	13	B cell	13 -- B cell
-0.834735	49.0551	87.4935	2.01266e-11	6.74645e-08	Nfatc2	13	B cell	13 -- B cell
-0.840536	36.7913	65.8851	2.9045e-14	9.73588e-11	Cand1	13	B cell	13 -- B cell
-0.84278	49.0551	87.9827	6.70143e-11	2.24632e-07	Ppp2r5e	13	B cell	13 -- B cell
-0.844103	36.7913	66.0482	7.46753e-15	2.50312e-11	Smarcad1	13	B cell	13 -- B cell
-0.844116	49.0551	88.0643	7.01508e-11	2.35146e-07	Wsb1	13	B cell	13 -- B cell
-0.844116	49.0551	88.0643	1.15423e-11	3.86896e-08	Pik3ip1	13	B cell	13 -- B cell
-0.845883	36.7913	66.1297	3.50228e-14	1.17396e-10	4833439L19Rik	13	B cell	13 -- B cell
-0.848118	49.0551	88.3089	2.51956e-10	8.44556e-07	Asb3	13	B cell	13 -- B cell
-0.849636	429.232	773.498	1.73083e-08	5.80173e-05	Cd79b	13	B cell	13 -- B cell
-0.850779	49.0551	88.472	1.2282e-10	4.11694e-07	Plekhb2	13	B cell	13 -- B cell
-0.853436	49.0551	88.6351	1.08075e-09	3.62268e-06	Xab2	13	B cell	13 -- B cell
-0.853892	73.5826	132.993	7.1734e-09	2.40452e-05	Cd44	13	B cell	13 -- B cell
-0.854763	49.0551	88.7166	1.58923e-09	5.3271e-06	Rnf146	13	B cell	13 -- B cell
-0.856088	49.0551	88.7981	5.57026e-18	1.86715e-14	Gadd45g	13	B cell	13 -- B cell
-0.856516	36.7913	66.619	7.07698e-14	2.3722e-10	Vps26c	13	B cell	13 -- B cell
-0.861804	36.7913	66.8636	2.49599e-13	8.36656e-10	Sptlc1	13	B cell	13 -- B cell
-0.861804	36.7913	66.8636	2.16088e-13	7.24325e-10	Lgals8	13	B cell	13 -- B cell
-0.861804	36.7913	66.8636	5.78873e-15	1.94038e-11	Cse1l	13	B cell	13 -- B cell
-0.863562	36.7913	66.9452	2.71754e-14	9.10921e-11	Mboat7	13	B cell	13 -- B cell
-0.867072	36.7913	67.1082	2.40619e-14	8.06556e-11	Rnaseh2a	13	B cell	13 -- B cell
-0.868824	36.7913	67.1898	8.44171e-14	2.82966e-10	Stard7	13	B cell	13 -- B cell
-0.868824	36.7913	67.1898	7.92265e-14	2.65567e-10	Atp13a1	13	B cell	13 -- B cell
-0.870574	36.7913	67.2713	1.69212e-13	5.67198e-10	Cyth2	13	B cell	13 -- B cell
-0.870595	61.3188	112.119	1.83327e-07	0.000614514	Gtpbp2	13	B cell	13 -- B cell
-0.871644	61.3188	112.2	1.76981e-06	0.00593241	Poldip3	13	B cell	13 -- B cell
-0.871644	61.3188	112.2	4.77861e-08	0.000160179	Hint3	13	B cell	13 -- B cell
-0.874067	36.7913	67.4344	1.44754e-17	4.85216e-14	Dgat1	13	B cell	13 -- B cell
-0.874067	36.7913	67.4344	2.01125e-13	6.74171e-10	1810030O07Rik	13	B cell	13 -- B cell
-0.874094	73.5826	134.869	4.31304e-09	1.44573e-05	Ephx1	13	B cell	13 -- B cell
-0.877551	36.7913	67.5975	2.57367e-13	8.62694e-10	Mrps9	13	B cell	13 -- B cell
-0.879291	36.7913	67.679	1.06956e-13	3.58517e-10	Nelfa	13	B cell	13 -- B cell
-0.881041	49.0551	90.3474	8.0025e-12	2.68244e-08	Pabpc4	13	B cell	13 -- B cell
-0.88209	61.3188	113.016	1.23792e-07	0.000414952	Eif3j1	13	B cell	13 -- B cell
-0.884496	36.7913	67.9236	3.56678e-13	1.19558e-09	Rnf40	13	B cell	13 -- B cell
-0.88624	49.0551	90.6736	1.72799e-10	5.79221e-07	Afg3l2	13	B cell	13 -- B cell
-0.886248	61.3188	113.342	1.5223e-07	0.000510273	Actl6a	13	B cell	13 -- B cell
-0.887285	61.3188	113.424	9.47627e-08	0.000317644	Apopt1	13	B cell	13 -- B cell
-0.887537	49.0551	90.7551	2.24808e-10	7.53557e-07	Dnase2a	13	B cell	13 -- B cell
-0.887982	73.5826	136.173	5.9656e-06	0.0199967	Usp48	13	B cell	13 -- B cell
-0.889682	36.7913	68.1683	1.75989e-13	5.89916e-10	Urod	13	B cell	13 -- B cell
-0.891406	36.7913	68.2498	2.37823e-13	7.97184e-10	Rbfa	13	B cell	13 -- B cell
-0.892712	49.0551	91.0813	1.12852e-09	3.78278e-06	Vps4a	13	B cell	13 -- B cell
-0.89485	36.7913	68.4129	9.0496e-14	3.03342e-10	Cog2	13	B cell	13 -- B cell
-0.901725	49.0551	91.6521	2.98057e-10	9.99088e-07	Pqbp1	13	B cell	13 -- B cell
-0.901725	49.0551	91.6521	8.4313e-10	2.82617e-06	Cmtm6	13	B cell	13 -- B cell
-0.90481	61.3188	114.81	4.80047e-08	0.000160912	Psmd1	13	B cell	13 -- B cell
-0.90481	61.3188	114.81	1.25922e-06	0.00422089	Rbm22	13	B cell	13 -- B cell
-0.905129	36.7913	68.9021	1.51798e-13	5.08827e-10	Pcmtd2	13	B cell	13 -- B cell
-0.905129	36.7913	68.9021	1.3532e-13	4.53592e-10	Wdr74	13	B cell	13 -- B cell
-0.905129	36.7913	68.9021	2.14284e-13	7.18279e-10	Cog4	13	B cell	13 -- B cell
-0.905157	73.5826	137.804	3.67629e-08	0.000123229	Edem2	13	B cell	13 -- B cell
-0.905834	61.3188	114.891	1.01396e-06	0.00339878	Qrich1	13	B cell	13 -- B cell
-0.906695	331.122	620.772	1.10439e-13	3.70193e-10	Ly6d	13	B cell	13 -- B cell
-0.906836	36.7913	68.9837	2.29779e-13	7.70219e-10	Brcc3	13	B cell	13 -- B cell
-0.908128	49.0551	92.0598	3.34315e-09	1.12062e-05	Tbc1d15	13	B cell	13 -- B cell
-0.908903	61.3188	115.136	1.03438e-06	0.00346723	Vps72	13	B cell	13 -- B cell
-0.91323	49.0551	92.3859	9.21189e-10	3.08783e-06	Arl8b	13	B cell	13 -- B cell
-0.913641	36.7913	69.3098	6.17474e-13	2.06977e-09	Eif2b4	13	B cell	13 -- B cell
-0.922116	49.0551	92.9567	3.24556e-10	1.08791e-06	Scarb2	13	B cell	13 -- B cell
-0.922116	49.0551	92.9567	3.07208e-08	0.000102976	Tm2d1	13	B cell	13 -- B cell
-0.923381	49.0551	93.0383	7.45363e-11	2.49846e-07	Pacsin2	13	B cell	13 -- B cell
-0.923788	36.7913	69.7991	6.67221e-14	2.23652e-10	Acot13	13	B cell	13 -- B cell
-0.923788	36.7913	69.7991	8.52199e-14	2.85657e-10	Pdzd11	13	B cell	13 -- B cell
-0.923788	36.7913	69.7991	3.24507e-16	1.08775e-12	Rnf19a	13	B cell	13 -- B cell
-0.924147	61.3188	116.359	1.77321e-07	0.000594379	Fam204a	13	B cell	13 -- B cell
-0.926168	61.3188	116.522	7.03694e-08	0.000235878	Ptpre	13	B cell	13 -- B cell
-0.927155	36.7913	69.9622	5.41245e-13	1.81425e-09	Naxd	13	B cell	13 -- B cell
-0.930947	49.0551	93.5275	1.67936e-09	5.62922e-06	Rbm10	13	B cell	13 -- B cell
-0.931207	61.3188	116.93	1.66797e-06	0.00559102	Rab6a	13	B cell	13 -- B cell
-0.931207	61.3188	116.93	2.66823e-07	0.000894392	Twistnb	13	B cell	13 -- B cell
-0.93219	36.7913	70.2068	6.0242e-13	2.01931e-09	Zkscan3	13	B cell	13 -- B cell
-0.935537	36.7913	70.3699	4.64788e-13	1.55797e-09	Por	13	B cell	13 -- B cell
-0.936228	61.3188	117.337	3.33135e-08	0.000111667	Mybbp1a	13	B cell	13 -- B cell
-0.936228	61.3188	117.337	5.46294e-08	0.000183118	Spcs3	13	B cell	13 -- B cell
-0.939725	49.0551	94.0983	3.80597e-09	1.27576e-05	Ppp5c	13	B cell	13 -- B cell
-0.940974	49.0551	94.1798	3.77307e-09	1.26473e-05	Ap2a1	13	B cell	13 -- B cell
-0.942223	49.0551	94.2614	3.9957e-09	1.33936e-05	Ypel5	13	B cell	13 -- B cell
-0.942231	61.3188	117.827	4.55441e-07	0.00152664	Cept1	13	B cell	13 -- B cell
