## Supplementary material for "Universal recording of cell-cell contacts *in vivo* for interaction-based transcriptomics": Differentially expressed genes per Leiden cluster (part 2 of 3)

### Sheet: 13 -- B cell (continued)
log2FC	cluster_means	noncluster_means	pval	padj	gene	cluster	annotation	cluster_annotation
-0.94347	49.0551	94.3429	1.04226e-09	3.49365e-06	Mapk14	13	B cell	13 -- B cell
-0.945223	61.3188	118.071	3.55522e-06	0.0119171	Clns1a	13	B cell	13 -- B cell
-0.948449	49.0551	94.6691	5.51544e-09	1.84877e-05	Fam53a	13	B cell	13 -- B cell
-0.949203	61.3188	118.398	7.33621e-07	0.0024591	Nmt1	13	B cell	13 -- B cell
-0.955152	61.3188	118.887	1.47353e-06	0.00493929	Tmem189	13	B cell	13 -- B cell
-0.955459	36.7913	71.3484	2.38932e-13	8.00899e-10	Ccdc134	13	B cell	13 -- B cell
-0.957107	36.7913	71.4299	2.89712e-12	9.71116e-09	Prpf38a	13	B cell	13 -- B cell
-0.960425	73.5826	143.186	3.74899e-13	1.25666e-09	Socs3	13	B cell	13 -- B cell
-0.961077	61.3188	119.376	2.43133e-06	0.0081498	Panx1	13	B cell	13 -- B cell
-0.964513	49.0551	95.7291	3.73199e-09	1.25096e-05	Leprot	13	B cell	13 -- B cell
-0.968939	61.3188	120.028	1.3307e-06	0.00446049	Stx4a	13	B cell	13 -- B cell
-0.970644	49.0551	96.1368	9.09011e-10	3.047e-06	Mitd1	13	B cell	13 -- B cell
-0.971867	49.0551	96.2184	9.5447e-09	3.19938e-05	Faf2	13	B cell	13 -- B cell
-0.977732	61.3188	120.762	7.78375e-07	0.00260911	Sf3a3	13	B cell	13 -- B cell
-0.977967	49.0551	96.6261	4.41781e-11	1.48085e-07	Cdyl2	13	B cell	13 -- B cell
-0.978359	36.7913	72.4899	9.54519e-13	3.19955e-09	Brd9	13	B cell	13 -- B cell
-0.97998	36.7913	72.5715	4.4987e-13	1.50797e-09	Gmfb	13	B cell	13 -- B cell
-0.987898	809.409	1605.3	1.29859e-12	4.35286e-09	Cd79a	13	B cell	13 -- B cell
-0.989375	61.3188	121.741	3.03477e-20	1.01726e-16	Ccr7	13	B cell	13 -- B cell
-0.994911	49.0551	97.7677	2.18828e-09	7.33513e-06	Mrpl28	13	B cell	13 -- B cell
-0.998517	49.0551	98.0123	4.81613e-10	1.61437e-06	Ehbp1l1	13	B cell	13 -- B cell
-1.0038	61.3188	122.964	5.04099e-06	0.0168974	Cyhr1	13	B cell	13 -- B cell
-1.00857	61.3188	123.372	1.26563e-05	0.0424239	March5	13	B cell	13 -- B cell
-1.00928	49.0551	98.7461	2.2341e-08	7.48869e-05	Tspyl1	13	B cell	13 -- B cell
-1.01045	36.7913	74.1208	3.41032e-12	1.14314e-08	Tmed4	13	B cell	13 -- B cell
-1.01045	36.7913	74.1208	1.22852e-12	4.11799e-09	Ncoa6	13	B cell	13 -- B cell
-1.01641	49.0551	99.2354	2.92999e-08	9.82133e-05	2210016L21Rik	13	B cell	13 -- B cell
-1.01641	49.0551	99.2354	2.09335e-08	7.01691e-05	Nae1	13	B cell	13 -- B cell
-1.01759	49.0551	99.3169	6.09505e-10	2.04306e-06	Eps15	13	B cell	13 -- B cell
-1.01759	49.0551	99.3169	1.89448e-08	6.35028e-05	Eif2b2	13	B cell	13 -- B cell
-1.02152	36.7913	74.6916	7.2308e-13	2.42376e-09	Pfkl	13	B cell	13 -- B cell
-1.02232	49.0551	99.6431	1.07473e-08	3.6025e-05	Dctn4	13	B cell	13 -- B cell
-1.02468	49.0551	99.8062	1.34673e-09	4.51424e-06	Eif1a	13	B cell	13 -- B cell
-1.02586	49.0551	99.8877	1.27179e-10	4.26305e-07	Dtymk	13	B cell	13 -- B cell
-1.02624	36.7913	74.9362	1.46899e-13	4.92404e-10	Plec	13	B cell	13 -- B cell
-1.02752	61.3188	125.002	2.31932e-07	0.000777435	Inpp5b	13	B cell	13 -- B cell
-1.03094	36.7913	75.1808	5.89347e-12	1.97549e-08	Stk25	13	B cell	13 -- B cell
-1.03407	36.7913	75.3439	1.16173e-11	3.8941e-08	Zfp740	13	B cell	13 -- B cell
-1.03718	36.7913	75.507	9.88654e-12	3.31397e-08	Lsg1	13	B cell	13 -- B cell
-1.04109	49.0551	100.948	8.58477e-10	2.87761e-06	Rad50	13	B cell	13 -- B cell
-1.0434	36.7913	75.8331	6.55416e-12	2.19695e-08	Rbm15b	13	B cell	13 -- B cell
-1.04342	49.0551	101.111	7.13359e-09	2.39118e-05	Hdac2	13	B cell	13 -- B cell
-1.0465	36.7913	75.9962	3.06776e-12	1.02831e-08	Fam193a	13	B cell	13 -- B cell
-1.04959	36.7913	76.1593	1.3634e-13	4.57012e-10	Ptpn12	13	B cell	13 -- B cell
-1.04993	61.3188	126.959	8.43891e-06	0.0282872	Myd88	13	B cell	13 -- B cell
-1.05114	36.7913	76.2408	3.15883e-12	1.05884e-08	Dcp2	13	B cell	13 -- B cell
-1.05268	36.7913	76.3224	1.09828e-11	3.68143e-08	Med17	13	B cell	13 -- B cell
-1.05576	36.7913	76.4855	2.64295e-11	8.85916e-08	Kctd2	13	B cell	13 -- B cell
-1.05616	49.0551	102.008	1.64348e-08	5.50895e-05	Upf1	13	B cell	13 -- B cell
-1.05824	61.3188	127.693	2.45826e-06	0.00824008	Ddx18	13	B cell	13 -- B cell
-1.0585	196.22	408.683	3.59937e-12	1.20651e-08	Ifi30	13	B cell	13 -- B cell
-1.05883	36.7913	76.6485	7.73878e-12	2.59404e-08	Sec23b	13	B cell	13 -- B cell
-1.05963	73.5826	153.379	1.63043e-08	5.4652e-05	Tpm4	13	B cell	13 -- B cell
-1.06037	36.7913	76.7301	5.74318e-12	1.92511e-08	Miip	13	B cell	13 -- B cell
-1.06649	36.7913	77.0562	7.75227e-12	2.59856e-08	Orc3	13	B cell	13 -- B cell
-1.06879	49.0551	102.905	3.12498e-08	0.000104749	Tmc8	13	B cell	13 -- B cell
-1.06954	36.7913	77.2193	2.71643e-12	9.10546e-09	Rabggtb	13	B cell	13 -- B cell
-1.06954	36.7913	77.2193	7.15818e-12	2.39942e-08	Cep192	13	B cell	13 -- B cell
-1.06954	36.7913	77.2193	1.95172e-11	6.54217e-08	Exoc7	13	B cell	13 -- B cell
-1.07221	49.0551	103.149	1.56269e-08	5.23814e-05	Ppil3	13	B cell	13 -- B cell
-1.07382	61.3188	129.079	3.69717e-06	0.0123929	Rab1a	13	B cell	13 -- B cell
-1.0741	36.7913	77.4639	2.05964e-13	6.9039e-10	Csrnp1	13	B cell	13 -- B cell
-1.07564	61.3188	129.242	5.81956e-06	0.0195072	Bbip1	13	B cell	13 -- B cell
-1.08016	36.7913	77.7901	6.6464e-12	2.22787e-08	Ttc1	13	B cell	13 -- B cell
-1.082	61.3188	129.813	2.47079e-19	8.28208e-16	Rnase6	13	B cell	13 -- B cell
-1.0862	36.7913	78.1163	2.00527e-12	6.72167e-09	Carnmt1	13	B cell	13 -- B cell
-1.08921	36.7913	78.2794	3.44698e-13	1.15543e-09	Rbpj	13	B cell	13 -- B cell
-1.09035	49.0551	104.454	3.85656e-09	1.29272e-05	Nadk	13	B cell	13 -- B cell
-1.0926	49.0551	104.617	5.8766e-08	0.000196983	Snrnp200	13	B cell	13 -- B cell
-1.0952	36.7913	78.6055	1.63202e-11	5.47054e-08	Katna1	13	B cell	13 -- B cell
-1.09969	36.7913	78.8501	1.18247e-11	3.96364e-08	Epb41l4aos	13	B cell	13 -- B cell
-1.09969	36.7913	78.8501	5.34956e-12	1.79317e-08	Appbp2	13	B cell	13 -- B cell
-1.10118	36.7913	78.9317	8.51954e-12	2.85575e-08	Sbf1	13	B cell	13 -- B cell
-1.10267	36.7913	79.0132	1.43973e-11	4.82599e-08	Napg	13	B cell	13 -- B cell
-1.10267	36.7913	79.0132	4.93084e-11	1.65282e-07	Lin7c	13	B cell	13 -- B cell
-1.1038	49.0551	105.433	5.32708e-08	0.000178564	Usp19	13	B cell	13 -- B cell
-1.10415	36.7913	79.0948	7.8555e-13	2.63316e-09	Yars	13	B cell	13 -- B cell
-1.10564	36.7913	79.1763	2.22103e-11	7.44489e-08	Pmm2	13	B cell	13 -- B cell
-1.10564	36.7913	79.1763	1.56955e-11	5.26112e-08	Akirin2	13	B cell	13 -- B cell
-1.10713	36.7913	79.2578	1.37085e-11	4.59507e-08	Ciz1	13	B cell	13 -- B cell
-1.10982	61.3188	132.341	6.26537e-07	0.00210015	Sh3bgrl	13	B cell	13 -- B cell
-1.10982	61.3188	132.341	6.16942e-06	0.0206799	Cflar	13	B cell	13 -- B cell
-1.11071	61.3188	132.423	1.17505e-06	0.00393876	Mgat1	13	B cell	13 -- B cell
-1.11157	36.7913	79.5025	1.66306e-10	5.57456e-07	Rabif	13	B cell	13 -- B cell
-1.11305	36.7913	79.584	8.85148e-12	2.96702e-08	Strn4	13	B cell	13 -- B cell
-1.1178	61.3188	133.075	9.48351e-07	0.00317887	Resf1	13	B cell	13 -- B cell
-1.11895	36.7913	79.9102	1.7233e-11	5.77652e-08	Fdx2	13	B cell	13 -- B cell
-1.12154	49.0551	106.737	6.17116e-07	0.00206857	Brms1	13	B cell	13 -- B cell
-1.12594	49.0551	107.063	1.51356e-07	0.000507346	Atp6ap2	13	B cell	13 -- B cell
-1.12814	49.0551	107.226	8.77337e-08	0.000294083	Zgpat	13	B cell	13 -- B cell
-1.12924	49.0551	107.308	2.94531e-07	0.000987267	Hsf1	13	B cell	13 -- B cell
-1.13068	36.7913	80.5625	1.43541e-11	4.81149e-08	Slc35c1	13	B cell	13 -- B cell
-1.13214	36.7913	80.644	5.84542e-11	1.95938e-07	Parl	13	B cell	13 -- B cell
-1.14231	36.7913	81.2148	3.70084e-11	1.24052e-07	Mrpl22	13	B cell	13 -- B cell
-1.14665	36.7913	81.4594	1.67598e-10	5.6179e-07	Usp39	13	B cell	13 -- B cell
-1.14775	49.0551	108.694	7.18738e-08	0.000240921	Tbc1d10b	13	B cell	13 -- B cell
-1.15853	49.0551	109.51	2.50393e-08	8.39317e-05	Morf4l2	13	B cell	13 -- B cell
-1.16476	61.3188	137.478	9.97259e-06	0.0334281	Casp1	13	B cell	13 -- B cell
-1.16531	36.7913	82.5195	1.23326e-10	4.13387e-07	2300009A05Rik	13	B cell	13 -- B cell
-1.16815	36.7913	82.6826	3.29817e-11	1.10555e-07	Vamp3	13	B cell	13 -- B cell
-1.16924	49.0551	110.325	8.10867e-07	0.00271803	Sec24c	13	B cell	13 -- B cell
-1.17242	36.7913	82.9272	2.86473e-11	9.60257e-08	Meaf6	13	B cell	13 -- B cell
-1.17949	36.7913	83.3349	1.36691e-10	4.58188e-07	Zrsr2	13	B cell	13 -- B cell
-1.18513	36.7913	83.6611	3.10207e-11	1.03981e-07	Tulp4	13	B cell	13 -- B cell
-1.1883	49.0551	111.793	3.53831e-07	0.00118604	Dapk3	13	B cell	13 -- B cell
-1.18934	36.7913	83.9057	1.478e-10	4.95426e-07	Tsnax	13	B cell	13 -- B cell
-1.19041	49.0551	111.956	9.22215e-07	0.00309126	Dync1i2	13	B cell	13 -- B cell
-1.1962	98.1101	224.809	7.58952e-07	0.00254401	Ctsz	13	B cell	13 -- B cell
-1.19633	36.7913	84.3134	4.53428e-11	1.51989e-07	Gba	13	B cell	13 -- B cell
-1.1967	49.0551	112.445	8.09028e-08	0.000271186	Sec31a	13	B cell	13 -- B cell
-1.19774	49.0551	112.527	2.13135e-08	7.14427e-05	Kif13b	13	B cell	13 -- B cell
-1.19879	49.0551	112.608	1.20539e-06	0.00404046	Entr1	13	B cell	13 -- B cell
-1.20051	36.7913	84.558	4.17947e-10	1.40096e-06	Oser1	13	B cell	13 -- B cell
-1.20359	61.3188	141.229	2.87688e-07	0.000964329	Serpinb6a	13	B cell	13 -- B cell
-1.204	49.0551	113.016	1.78137e-06	0.00597114	Zfp622	13	B cell	13 -- B cell
-1.20883	36.7913	85.0473	2.34186e-10	7.8499e-07	Afg3l1	13	B cell	13 -- B cell
-1.21334	49.0551	113.75	2.93655e-07	0.00098433	Ccdc82	13	B cell	13 -- B cell
-1.21986	36.7913	85.6996	3.36004e-11	1.12628e-07	Mettl26	13	B cell	13 -- B cell
-1.22397	36.7913	85.9442	1.62923e-11	5.46117e-08	Slc35c2	13	B cell	13 -- B cell
-1.2257	49.0551	114.728	2.29381e-06	0.00768884	Sart1	13	B cell	13 -- B cell
-1.22672	49.0551	114.81	7.34347e-08	0.000246153	Trim8	13	B cell	13 -- B cell
-1.22877	49.0551	114.973	1.54363e-06	0.00517423	Scaf1	13	B cell	13 -- B cell
-1.23286	49.0551	115.299	2.09369e-06	0.00701806	Clk4	13	B cell	13 -- B cell
-1.23352	36.7913	86.515	6.64829e-10	2.22851e-06	Psmd9	13	B cell	13 -- B cell
-1.23388	49.0551	115.381	6.20508e-07	0.00207994	Traf7	13	B cell	13 -- B cell
-1.23795	49.0551	115.707	6.80213e-10	2.28007e-06	Hpf1	13	B cell	13 -- B cell
-1.2457	36.7913	87.2489	1.89826e-10	6.36297e-07	Cnot6	13	B cell	13 -- B cell
-1.25243	36.7913	87.6566	1.46819e-09	4.92139e-06	Tk2	13	B cell	13 -- B cell
-1.25243	36.7913	87.6566	4.99549e-10	1.67449e-06	Eif2b5	13	B cell	13 -- B cell
-1.25513	49.0551	117.093	1.60389e-06	0.00537624	Sertad1	13	B cell	13 -- B cell
-1.26712	36.7913	88.5535	7.54437e-10	2.52887e-06	Ncbp1	13	B cell	13 -- B cell
-1.26813	49.0551	118.153	5.1603e-07	0.00172973	Pet100	13	B cell	13 -- B cell
-1.26844	36.7913	88.6351	1.05494e-09	3.53616e-06	Skiv2l	13	B cell	13 -- B cell
-1.26912	49.0551	118.234	1.15196e-06	0.00386137	Ezh1	13	B cell	13 -- B cell
-1.26977	36.7913	88.7166	4.05634e-13	1.35969e-09	Mrps6	13	B cell	13 -- B cell
-1.27111	49.0551	118.398	3.3218e-06	0.0111347	Dnttip1	13	B cell	13 -- B cell
-1.2731	49.0551	118.561	4.17007e-06	0.0139781	Gmps	13	B cell	13 -- B cell
-1.28297	36.7913	89.532	1.89074e-09	6.33775e-06	Dcaf13	13	B cell	13 -- B cell
-1.28428	36.7913	89.6135	6.01603e-10	2.01657e-06	Snhg12	13	B cell	13 -- B cell
-1.28691	36.7913	89.7766	1.89364e-09	6.3475e-06	Spsb3	13	B cell	13 -- B cell
-1.28691	36.7913	89.7766	1.34673e-09	4.51424e-06	Wars	13	B cell	13 -- B cell
-1.28889	49.0551	119.865	7.58223e-07	0.00254156	Immt	13	B cell	13 -- B cell
-1.29083	36.7913	90.0213	1.7127e-09	5.74096e-06	Farsa	13	B cell	13 -- B cell
-1.29478	73.5826	180.532	1.09848e-05	0.0368209	Edem1	13	B cell	13 -- B cell
-1.29574	49.0551	120.436	1.41091e-06	0.00472939	Slc39a7	13	B cell	13 -- B cell
-1.29605	36.7913	90.3474	6.78235e-09	2.27344e-05	Ino80b	13	B cell	13 -- B cell
-1.29995	36.7913	90.592	1.55463e-09	5.21113e-06	Mrps35	13	B cell	13 -- B cell
-1.30353	49.0551	121.088	1.69828e-06	0.00569264	Fcho1	13	B cell	13 -- B cell
-1.30772	36.7913	91.0813	5.42534e-10	1.81857e-06	Ganab	13	B cell	13 -- B cell
-1.31159	36.7913	91.3259	3.02816e-09	1.01504e-05	Spryd3	13	B cell	13 -- B cell
-1.31288	36.7913	91.4075	4.44057e-10	1.48848e-06	Mrpl13	13	B cell	13 -- B cell
-1.31416	36.7913	91.489	2.70687e-09	9.07343e-06	Uckl1	13	B cell	13 -- B cell
-1.31802	36.7913	91.7336	2.1691e-09	7.27081e-06	Ythdf1	13	B cell	13 -- B cell
-1.31806	85.8464	214.045	1.62145e-06	0.00543509	Lmnb1	13	B cell	13 -- B cell
-1.32953	49.0551	123.29	5.42091e-06	0.0181709	Mcts1	13	B cell	13 -- B cell
-1.33459	36.7913	92.7936	2.21526e-09	7.42554e-06	Adsl	13	B cell	13 -- B cell
-1.33524	49.0551	123.779	1.04028e-06	0.00348703	Irf9	13	B cell	13 -- B cell
-1.33586	36.7913	92.8752	1.50523e-13	5.04553e-10	Lmo4	13	B cell	13 -- B cell
-1.33586	36.7913	92.8752	1.76765e-09	5.92516e-06	Dlgap4	13	B cell	13 -- B cell
-1.33619	49.0551	123.861	2.219e-06	0.00743809	Mrps7	13	B cell	13 -- B cell
-1.34093	49.0551	124.268	4.10562e-06	0.013762	Vps36	13	B cell	13 -- B cell
-1.34344	36.7913	93.3644	4.91687e-09	1.64814e-05	Wasl	13	B cell	13 -- B cell
-1.34566	49.0551	124.676	6.77501e-07	0.00227098	Tle3	13	B cell	13 -- B cell
-1.34847	36.7913	93.6906	5.78327e-09	1.93855e-05	Chkb	13	B cell	13 -- B cell
-1.35134	147.165	375.496	2.9872e-12	1.00131e-08	Iglc3	13	B cell	13 -- B cell
-1.35598	36.7913	94.1798	4.54948e-09	1.52498e-05	Clk3	13	B cell	13 -- B cell
-1.35723	36.7913	94.2614	2.99435e-08	0.000100371	Tmem11	13	B cell	13 -- B cell
-1.36346	36.7913	94.6691	1.2923e-10	4.33177e-07	Nt5c3b	13	B cell	13 -- B cell
-1.36348	49.0551	126.225	1.0794e-05	0.0361815	Eed	13	B cell	13 -- B cell
-1.3647	36.7913	94.7506	6.00974e-09	2.01447e-05	Uba7	13	B cell	13 -- B cell
-1.36813	49.0551	126.633	1.34517e-05	0.0450902	Vamp2	13	B cell	13 -- B cell
-1.36842	36.7913	94.9953	9.52014e-09	3.19115e-05	Nip7	13	B cell	13 -- B cell
-1.37369	49.0551	127.122	3.46316e-06	0.0116085	Auh	13	B cell	13 -- B cell
-1.3746	36.7913	95.403	8.59617e-09	2.88144e-05	Ccdc174	13	B cell	13 -- B cell
-1.37646	49.0551	127.367	2.28818e-06	0.00766999	Desi1	13	B cell	13 -- B cell
-1.37739	49.0551	127.449	3.52003e-06	0.0117991	Hspa9	13	B cell	13 -- B cell
-1.37832	61.3188	159.413	9.78648e-09	3.28043e-05	Txndc5	13	B cell	13 -- B cell
-1.3832	36.7913	95.9737	5.7247e-11	1.91892e-07	Clec2i	13	B cell	13 -- B cell
-1.39419	36.7913	96.7076	4.23586e-09	1.41986e-05	Dpp3	13	B cell	13 -- B cell
-1.41592	36.7913	98.1754	8.99051e-08	0.000301362	Rab5b	13	B cell	13 -- B cell
-1.41951	36.7913	98.42	1.20002e-12	4.02248e-09	Tfdp1	13	B cell	13 -- B cell
-1.41951	36.7913	98.42	5.85817e-08	0.000196366	Crtc2	13	B cell	13 -- B cell
-1.43295	147.165	397.349	2.8396e-13	9.51833e-10	Iglc2	13	B cell	13 -- B cell
-1.43379	36.7913	99.3985	8.09867e-08	0.000271467	Clk2	13	B cell	13 -- B cell
-1.43615	36.7913	99.5616	4.53807e-08	0.000152116	Aspscr1	13	B cell	13 -- B cell
-1.43615	36.7913	99.5616	7.21609e-09	2.41883e-05	Xpa	13	B cell	13 -- B cell
-1.43689	61.3188	166.017	9.39362e-07	0.00314874	Tmpo	13	B cell	13 -- B cell
-1.44087	36.7913	99.8877	1.13564e-14	3.80667e-11	Rrm1	13	B cell	13 -- B cell
-1.44087	36.7913	99.8877	6.70966e-09	2.24908e-05	Ssr1	13	B cell	13 -- B cell
-1.4561	36.7913	100.948	2.82234e-08	9.46049e-05	Abce1	13	B cell	13 -- B cell
-1.4599	49.0551	134.95	1.2893e-05	0.0432174	Tnfaip8l2	13	B cell	13 -- B cell
-1.46655	36.7913	101.682	2.47363e-08	8.29162e-05	Smim7	13	B cell	13 -- B cell
-1.47292	49.0551	136.173	6.18944e-06	0.020747	Got2	13	B cell	13 -- B cell
-1.47347	36.7913	102.171	2.44983e-08	8.21182e-05	Hspa14	13	B cell	13 -- B cell
-1.47807	36.7913	102.497	1.19647e-08	4.01058e-05	Tob2	13	B cell	13 -- B cell
-1.48223	61.3188	171.318	3.74756e-06	0.0125618	Snx18	13	B cell	13 -- B cell
-1.48494	36.7913	102.986	6.93032e-08	0.000232304	4833420G17Rik	13	B cell	13 -- B cell
-1.48494	36.7913	102.986	8.40916e-08	0.000281875	Tigd2	13	B cell	13 -- B cell
-1.49858	36.7913	103.965	4.95621e-08	0.000166132	Golph3	13	B cell	13 -- B cell
-1.52215	36.7913	105.677	8.24787e-09	2.76469e-05	Rnpep	13	B cell	13 -- B cell
-1.52992	36.7913	106.248	3.8653e-09	1.29565e-05	Capn2	13	B cell	13 -- B cell
-1.53103	36.7913	106.329	1.57413e-07	0.000527648	4921524J17Rik	13	B cell	13 -- B cell
-1.53434	36.7913	106.574	7.1625e-08	0.000240087	1110038F14Rik	13	B cell	13 -- B cell
-1.53545	36.7913	106.656	3.0263e-07	0.00101441	Ergic2	13	B cell	13 -- B cell
-1.53875	36.7913	106.9	1.74845e-08	5.8608e-05	Sdhc	13	B cell	13 -- B cell
-1.54643	36.7913	107.471	2.30389e-07	0.000772264	Tmx1	13	B cell	13 -- B cell
-1.54862	36.7913	107.634	9.40812e-08	0.00031536	Pcyt2	13	B cell	13 -- B cell
-1.55081	36.7913	107.797	2.80719e-07	0.000940969	Cyb5r4	13	B cell	13 -- B cell
-1.55408	36.7913	108.042	1.25377e-08	4.20264e-05	Cyb5b	13	B cell	13 -- B cell
-1.55734	36.7913	108.286	4.44872e-07	0.00149121	Fopnl	13	B cell	13 -- B cell
-1.55842	36.7913	108.368	5.71467e-07	0.00191556	Rsl24d1	13	B cell	13 -- B cell
-1.56276	36.7913	108.694	2.39238e-07	0.000801926	Asna1	13	B cell	13 -- B cell
-1.56816	36.7913	109.102	2.48415e-07	0.000832687	Riox2	13	B cell	13 -- B cell
-1.56924	36.7913	109.183	8.39831e-07	0.00281511	Cant1	13	B cell	13 -- B cell
-1.57569	36.7913	109.673	7.73215e-08	0.000259182	Tfg	13	B cell	13 -- B cell
-1.59063	36.7913	110.814	3.92616e-08	0.000131605	Pgp	13	B cell	13 -- B cell
-1.59381	36.7913	111.059	8.73688e-09	2.9286e-05	Dcaf12	13	B cell	13 -- B cell
-1.59381	36.7913	111.059	9.16514e-10	3.07216e-06	Igf2r	13	B cell	13 -- B cell
-1.59487	36.7913	111.14	2.5292e-07	0.000847786	Zdhhc3	13	B cell	13 -- B cell
-1.6012	36.7913	111.63	1.52213e-06	0.00510217	Ube2z	13	B cell	13 -- B cell
-1.60331	36.7913	111.793	6.67342e-07	0.00223693	Araf	13	B cell	13 -- B cell
-1.60331	36.7913	111.793	9.79056e-08	0.00032818	Snap23	13	B cell	13 -- B cell
-1.60961	36.7913	112.282	1.53004e-07	0.00051287	Ncaph2	13	B cell	13 -- B cell
-1.61901	36.7913	113.016	1.79e-07	0.000600008	Zbtb1	13	B cell	13 -- B cell
-1.61901	36.7913	113.016	2.35799e-06	0.00790398	Srp68	13	B cell	13 -- B cell
-1.62938	36.7913	113.831	4.86663e-08	0.000163129	Elof1	13	B cell	13 -- B cell
-1.63069	49.0551	151.911	1.18786e-05	0.0398172	Dnajc9	13	B cell	13 -- B cell
-1.63301	49.0551	152.155	1.97642e-06	0.00662495	Zbp1	13	B cell	13 -- B cell
-1.6366	36.7913	114.402	1.39159e-08	4.66462e-05	Trp53inp1	13	B cell	13 -- B cell
-1.65499	36.7913	115.87	2.61717e-06	0.00877276	Hdgfl2	13	B cell	13 -- B cell
-1.66208	36.7913	116.441	2.0722e-07	0.000694601	Irgm1	13	B cell	13 -- B cell
-1.66611	36.7913	116.767	2.56919e-09	8.61194e-06	Phgdh	13	B cell	13 -- B cell
-1.67014	36.7913	117.093	3.89433e-07	0.00130538	Ccnh	13	B cell	13 -- B cell
-1.67715	36.7913	117.664	3.49206e-07	0.00117054	Trafd1	13	B cell	13 -- B cell
-1.68612	36.7913	118.398	1.36361e-06	0.00457081	Anxa7	13	B cell	13 -- B cell
-1.69306	36.7913	118.968	7.70524e-09	2.5828e-05	Odc1	13	B cell	13 -- B cell
-1.69701	36.7913	119.294	3.7986e-06	0.0127329	Rnf4	13	B cell	13 -- B cell
-1.70879	36.7913	120.273	5.92177e-06	0.0198498	Taf12	13	B cell	13 -- B cell
-1.71757	36.7913	121.007	6.79967e-06	0.0227925	Arcn1	13	B cell	13 -- B cell
-1.72351	269.803	890.998	6.96711e-06	0.0233538	Gimap6	13	B cell	13 -- B cell
-1.73304	36.7913	122.311	1.87298e-06	0.00627823	Exosc8	13	B cell	13 -- B cell
-1.74835	36.7913	123.616	2.62277e-06	0.00879152	Nde1	13	B cell	13 -- B cell
-1.77382	36.7913	125.818	1.44619e-05	0.0484763	Ndufa9	13	B cell	13 -- B cell
-1.77382	36.7913	125.818	6.03459e-06	0.020228	Cuedc2	13	B cell	13 -- B cell
-1.77755	36.7913	126.144	9.75915e-06	0.0327127	Nfkbib	13	B cell	13 -- B cell
-1.78128	36.7913	126.47	4.4776e-06	0.0150089	Tcerg1	13	B cell	13 -- B cell
-1.79486	269.803	936.172	1.215e-05	0.0407268	Pdia3	13	B cell	13 -- B cell
-1.808	36.7913	128.835	8.58722e-06	0.0287844	Dpy30	13	B cell	13 -- B cell
-1.81068	98.1101	344.185	1.07505e-10	3.60356e-07	Klf2	13	B cell	13 -- B cell
-1.82204	233.012	823.89	8.52265e-06	0.0285679	Mcl1	13	B cell	13 -- B cell
-1.84585	36.7913	132.259	5.20985e-06	0.0174634	Rcc2	13	B cell	13 -- B cell
-1.86616	36.7913	134.135	8.78136e-07	0.00294351	Aplp2	13	B cell	13 -- B cell
-1.881	36.7913	135.521	7.51972e-06	0.0252061	Rnaset2a	13	B cell	13 -- B cell
-1.90202	233.012	870.858	5.68494e-08	0.000190559	Gimap1	13	B cell	13 -- B cell
-1.91785	36.7913	139.027	2.41945e-06	0.00810998	Acsl5	13	B cell	13 -- B cell
-1.92413	171.693	651.594	5.92877e-06	0.0198732	Dad1	13	B cell	13 -- B cell
-1.92544	36.7913	139.761	1.27142e-05	0.0426179	Aebp2	13	B cell	13 -- B cell
-1.94799	36.7913	141.963	3.87119e-06	0.0129762	Hdlbp	13	B cell	13 -- B cell
-1.9749	49.0551	192.844	1.01556e-06	0.00340416	Dut	13	B cell	13 -- B cell
-1.98298	380.177	1502.88	6.95488e-06	0.0233128	Jund	13	B cell	13 -- B cell
-1.9834	220.748	872.896	1.54826e-07	0.000518978	Cnbp	13	B cell	13 -- B cell
-2.02228	36.7913	149.465	4.79107e-06	0.0160597	Ptpn7	13	B cell	13 -- B cell
-2.08393	441.496	1871.77	4.8437e-09	1.62361e-05	Btg1	13	B cell	13 -- B cell
-2.11655	331.122	1435.94	8.38309e-08	0.000281001	Gnas	13	B cell	13 -- B cell
-2.12151	208.484	907.225	1.27408e-08	4.27071e-05	Il2rg	13	B cell	13 -- B cell
-2.12236	171.693	747.568	6.45612e-08	0.000216409	Hnrnpa0	13	B cell	13 -- B cell
-2.1302	171.693	751.645	5.89097e-08	0.000197465	Clta	13	B cell	13 -- B cell
-2.14161	453.759	2002.24	4.23587e-09	1.41986e-05	Shisa5	13	B cell	13 -- B cell
-2.14374	36.7913	162.593	4.33026e-06	0.014515	Dennd2d	13	B cell	13 -- B cell
-2.17985	257.539	1166.93	1.1434e-08	3.83268e-05	Hnrnpf	13	B cell	13 -- B cell
-2.19001	36.7913	167.893	4.59277e-17	1.5395e-13	Cd24a	13	B cell	13 -- B cell
-2.19875	343.385	1576.43	1.03145e-08	3.45743e-05	Rpl4	13	B cell	13 -- B cell
-2.20191	61.3188	282.132	2.33784e-06	0.00783644	Capg	13	B cell	13 -- B cell
-2.20997	171.693	794.372	9.03357e-07	0.00302805	Pnrc1	13	B cell	13 -- B cell
-2.2267	49.0551	229.619	4.30389e-15	1.44266e-11	Vpreb3	13	B cell	13 -- B cell
-2.23527	294.33	1385.87	1.66771e-07	0.000559015	Ubc	13	B cell	13 -- B cell
-2.23843	134.901	636.591	3.97686e-07	0.00133304	Eif4g2	13	B cell	13 -- B cell
-2.24373	220.748	1045.52	5.48813e-07	0.00183962	Capzb	13	B cell	13 -- B cell
-2.29076	196.22	960.145	7.92796e-09	2.65745e-05	Rhoa	13	B cell	13 -- B cell
-2.30461	392.44	1938.8	1.35886e-07	0.000455489	H3f3a	13	B cell	13 -- B cell
-2.30991	110.374	547.303	2.85543e-06	0.0095714	Edf1	13	B cell	13 -- B cell
-2.32575	233.012	1168.16	9.67806e-07	0.00324409	Hmgb1	13	B cell	13 -- B cell
-2.32956	134.901	678.095	2.75303e-06	0.00922816	Ypel3	13	B cell	13 -- B cell
-2.33628	233.012	1176.72	3.11914e-09	1.04553e-05	H2-T23	13	B cell	13 -- B cell
-2.33872	257.539	1302.78	8.70139e-13	2.91671e-09	Ywhaz	13	B cell	13 -- B cell
-2.34522	147.165	747.812	9.69034e-07	0.0032482	Slc25a3	13	B cell	13 -- B cell
-2.36752	159.429	822.749	1.89913e-07	0.000636589	Ndfip1	13	B cell	13 -- B cell
-2.37063	1692.4	8752.53	5.99918e-18	2.01092e-14	Rpl13	13	B cell	13 -- B cell
-2.37118	613.188	3172.43	5.37072e-12	1.80027e-08	Ly6e	13	B cell	13 -- B cell
-2.37355	245.275	1271.06	5.46212e-09	1.8309e-05	Cdc42	13	B cell	13 -- B cell
-2.38895	110.374	578.126	1.36018e-05	0.0455931	Snrpe	13	B cell	13 -- B cell
-2.41093	98.1101	521.781	1.08531e-05	0.0363795	Rnf187	13	B cell	13 -- B cell
-2.41979	233.012	1246.84	1.32139e-09	4.42929e-06	Arpc2	13	B cell	13 -- B cell
-2.44012	171.693	931.769	1.89664e-11	6.35754e-08	Tmbim6	13	B cell	13 -- B cell
-2.44463	208.484	1134.97	1.96831e-08	6.59779e-05	Cyba	13	B cell	13 -- B cell
-2.44999	134.901	737.131	2.54185e-07	0.000852028	Atp5a1	13	B cell	13 -- B cell
-2.47862	171.693	956.965	2.5741e-09	8.62838e-06	Ptpn18	13	B cell	13 -- B cell
-2.48824	122.638	688.124	2.22173e-06	0.00744724	Arpc5	13	B cell	13 -- B cell
-2.49152	196.22	1103.49	2.54467e-06	0.00852974	H2-Q7	13	B cell	13 -- B cell
-2.51935	956.574	5484.28	1.85021e-20	6.20191e-17	H2-D1	13	B cell	13 -- B cell
-2.5273	1422.6	8201.15	1.81793e-19	6.0937e-16	Rps8	13	B cell	13 -- B cell
-2.5456	196.22	1145.65	1.79977e-08	6.03282e-05	Gimap3	13	B cell	13 -- B cell
-2.55425	367.913	2161	2.90731e-14	9.74529e-11	Arhgdib	13	B cell	13 -- B cell
-2.56919	932.046	5531.5	3.76499e-18	1.26203e-14	H2-K1	13	B cell	13 -- B cell
-2.5827	183.956	1102.03	3.93294e-09	1.31832e-05	Ptprcap	13	B cell	13 -- B cell
-2.58796	478.287	2875.71	1.79377e-20	6.01271e-17	Rpl7	13	B cell	13 -- B cell
-2.59574	355.649	2149.91	1.75045e-17	5.86751e-14	Laptm5	13	B cell	13 -- B cell
-2.60437	490.551	2983.18	1.16947e-14	3.92005e-11	Coro1a	13	B cell	13 -- B cell
-2.60525	122.638	746.263	5.45149e-08	0.000182734	Eif3k	13	B cell	13 -- B cell
-2.62127	147.165	905.513	1.14044e-09	3.82276e-06	Eif3h	13	B cell	13 -- B cell
-2.63115	367.913	2279.32	3.82385e-14	1.28176e-10	H3f3b	13	B cell	13 -- B cell
-2.64143	490.551	3060.8	1.38948e-10	4.65753e-07	Ptma	13	B cell	13 -- B cell
-2.69813	1238.64	8038.31	1.27406e-20	4.27064e-17	Rpsa	13	B cell	13 -- B cell
-2.70385	1753.72	11426.2	5.44512e-25	1.8252e-21	Fau	13	B cell	13 -- B cell
-2.73165	110.374	733.135	9.50603e-06	0.0318642	Eif4a1	13	B cell	13 -- B cell
-2.74788	122.638	823.809	4.28658e-08	0.000143686	Pkm	13	B cell	13 -- B cell
-2.75787	73.5826	497.726	1.42583e-05	0.0477938	Rbx1	13	B cell	13 -- B cell
-2.77244	858.464	5865.57	1.78928e-23	5.99766e-20	Rpl37a	13	B cell	13 -- B cell
-2.77772	85.8464	588.726	1.75942e-06	0.00589757	Gpsm3	13	B cell	13 -- B cell
-2.78823	404.704	2795.63	1.24931e-17	4.1877e-14	Igkc	13	B cell	13 -- B cell
-2.80044	429.232	2990.27	4.62627e-19	1.55073e-15	Rpl24	13	B cell	13 -- B cell
-2.80794	527.342	3692.91	7.97567e-17	2.67344e-13	Rps19	13	B cell	13 -- B cell
-2.81725	515.078	3630.37	4.68523e-15	1.57049e-11	Cd52	13	B cell	13 -- B cell
-2.82023	981.101	6929.27	6.87434e-24	2.30428e-20	Rpl18a	13	B cell	13 -- B cell
-2.85394	98.1101	709.325	2.87414e-08	9.63412e-05	Gnb2	13	B cell	13 -- B cell
-2.85793	637.716	4623.29	4.20441e-23	1.40932e-19	Rpl8	13	B cell	13 -- B cell
-2.86086	784.881	5701.75	6.97094e-24	2.33666e-20	Rps27	13	B cell	13 -- B cell
-2.86633	147.165	1073.16	9.96893e-10	3.34158e-06	Hnrnpa3	13	B cell	13 -- B cell
-2.87219	306.594	2244.82	1.93322e-14	6.48014e-11	Rps6	13	B cell	13 -- B cell
-2.88097	183.956	1355.13	5.18703e-11	1.73869e-07	Cnn2	13	B cell	13 -- B cell
-2.89658	85.8464	639.281	5.41143e-21	1.81391e-17	Apoe	13	B cell	13 -- B cell
-2.90301	85.8464	642.135	4.78054e-09	1.60244e-05	Dazap2	13	B cell	13 -- B cell
-2.90301	98.1101	733.869	8.74563e-06	0.0293154	Slc9a3r1	13	B cell	13 -- B cell
-2.90586	686.771	5147.11	6.87777e-22	2.30543e-18	Rpl18	13	B cell	13 -- B cell
-2.90653	98.1101	735.663	9.65775e-09	3.23728e-05	Gpi1	13	B cell	13 -- B cell
-2.91577	85.8464	647.843	1.24037e-09	4.15773e-06	Tmem50a	13	B cell	13 -- B cell
-2.9267	159.429	1212.27	6.92177e-15	2.32018e-11	Rps25	13	B cell	13 -- B cell
-2.92779	73.5826	559.942	4.54286e-08	0.000152277	Trmt112	13	B cell	13 -- B cell
-2.93431	110.374	843.705	1.0552e-08	3.53702e-05	Cox7c	13	B cell	13 -- B cell
-2.94031	134.901	1035.49	1.53587e-10	5.14823e-07	Eif5a	13	B cell	13 -- B cell
-2.94627	674.507	5198.81	7.28904e-26	2.44329e-22	Rpl11	13	B cell	13 -- B cell
-2.95339	61.3188	474.976	1.33602e-05	0.0447834	Zfp706	13	B cell	13 -- B cell
-2.95474	600.924	4658.93	4.99232e-21	1.67342e-17	Rpl28	13	B cell	13 -- B cell
-2.956	355.649	2759.75	3.84326e-10	1.28826e-06	Hexb	13	B cell	13 -- B cell
-2.96538	600.924	4693.42	2.41985e-25	8.11133e-22	Rps3	13	B cell	13 -- B cell
-2.97016	318.858	2498.66	1.39268e-18	4.66826e-15	Rack1	13	B cell	13 -- B cell
-2.97049	466.023	3652.71	1.23866e-20	4.15199e-17	Rpl10a	13	B cell	13 -- B cell
-2.97427	600.924	4722.45	4.54209e-23	1.52251e-19	Rpl36	13	B cell	13 -- B cell
-2.97951	147.165	1160.74	1.9678e-09	6.59606e-06	Limd2	13	B cell	13 -- B cell
-2.98461	416.968	3300.37	1.75594e-21	5.8859e-18	Rpl29	13	B cell	13 -- B cell
-2.99529	122.638	977.921	7.27932e-11	2.44003e-07	Atp5b	13	B cell	13 -- B cell
-3.00153	711.298	5696.45	4.62677e-24	1.55089e-20	Rpl27a	13	B cell	13 -- B cell
-3.00319	392.44	3146.5	1.92061e-22	6.43789e-19	Eif1	13	B cell	13 -- B cell
-3.01958	110.374	895.076	1.20514e-11	4.03963e-08	Selenow	13	B cell	13 -- B cell
-3.03308	85.8464	702.72	2.44808e-08	8.20595e-05	Atp5c1	13	B cell	13 -- B cell
-3.03914	159.429	1310.53	2.3727e-14	7.9533e-11	Tle5	13	B cell	13 -- B cell
-3.04084	61.3188	504.657	9.71804e-07	0.00325749	Sash3	13	B cell	13 -- B cell
-3.04138	674.507	5553.1	1.18628e-25	3.97642e-22	Rpl17	13	B cell	13 -- B cell
-3.05187	233.012	1932.36	8.86939e-18	2.97302e-14	Rpl36a	13	B cell	13 -- B cell
-3.05424	404.704	3361.69	1.21631e-21	4.07708e-18	Rpl3	13	B cell	13 -- B cell
-3.05445	147.165	1222.63	5.6268e-10	1.8861e-06	Gimap4	13	B cell	13 -- B cell
-3.08489	73.5826	624.359	1.19971e-06	0.00402144	Sri	13	B cell	13 -- B cell
-3.09224	110.374	941.309	1.80754e-12	6.05889e-09	Hnrnpk	13	B cell	13 -- B cell
-3.09507	453.759	3877.36	2.64299e-22	8.85931e-19	B2m	13	B cell	13 -- B cell
-3.10397	649.98	5588.41	3.00244e-25	1.00642e-21	Rpl35a	13	B cell	13 -- B cell
-3.10868	98.1101	846.314	5.83785e-10	1.95685e-06	Ubl5	13	B cell	13 -- B cell
-3.11249	502.814	4348.74	1.55449e-25	5.21066e-22	Eef2	13	B cell	13 -- B cell
-3.13014	73.5826	644.255	1.11129e-06	0.00372504	Vasp	13	B cell	13 -- B cell
-3.13229	61.3188	537.681	1.65712e-06	0.00555466	Psmb3	13	B cell	13 -- B cell
-3.13731	98.1101	863.274	1.22871e-10	4.11863e-07	Arl6ip1	13	B cell	13 -- B cell
-3.14295	85.8464	758.331	1.9378e-09	6.49552e-06	Nsa2	13	B cell	13 -- B cell
-3.14429	527.342	4662.51	3.5958e-22	1.20531e-18	Rps2	13	B cell	13 -- B cell
-3.14835	282.067	2500.94	7.67478e-17	2.57259e-13	Srgn	13	B cell	13 -- B cell
-3.18985	134.901	1231.02	6.45693e-14	2.16436e-10	Npm1	13	B cell	13 -- B cell
-3.19463	183.956	1684.23	1.86509e-19	6.2518e-16	Eif3f	13	B cell	13 -- B cell
-3.19473	122.638	1122.9	1.15622e-11	3.87566e-08	Rbm3	13	B cell	13 -- B cell
-3.20397	196.22	1808.17	9.75539e-17	3.27001e-13	Rpl5	13	B cell	13 -- B cell
-3.21141	674.507	6247.67	5.06341e-26	1.69725e-22	Rpl9	13	B cell	13 -- B cell
-3.21141	98.1101	908.774	9.99672e-13	3.3509e-09	Snrpg	13	B cell	13 -- B cell
-3.2341	564.133	5308.16	3.74251e-26	1.25449e-22	Rpl13a	13	B cell	13 -- B cell
-3.24164	478.287	4523.98	5.81606e-26	1.94954e-22	Rps23	13	B cell	13 -- B cell
-3.24383	208.484	1975	2.55805e-18	8.57459e-15	Naca	13	B cell	13 -- B cell
-3.24876	502.814	4779.53	8.26664e-25	2.77098e-21	Rps21	13	B cell	13 -- B cell
-3.25228	282.067	2687.75	8.32154e-21	2.78938e-17	Rpl12	13	B cell	13 -- B cell
-3.25647	245.275	2343.98	1.25325e-22	4.2009e-19	Rpl7a	13	B cell	13 -- B cell
-3.26553	134.901	1297.32	1.48919e-15	4.99177e-12	Clic1	13	B cell	13 -- B cell
-3.26692	61.3188	590.275	1.35609e-07	0.000454562	Cox7a2l	13	B cell	13 -- B cell
-3.27244	73.5826	711.037	2.68122e-09	8.98746e-06	Arpc4	13	B cell	13 -- B cell
-3.28317	61.3188	596.962	1.27914e-06	0.00428767	Rac1	13	B cell	13 -- B cell
-3.28542	49.0551	478.319	6.51061e-06	0.0218236	Gm11808	13	B cell	13 -- B cell
-3.28726	699.035	6824.41	2.52405e-24	8.46061e-21	Rps20	13	B cell	13 -- B cell
-3.30002	61.3188	603.974	2.37831e-06	0.00797209	Hnrnpab	13	B cell	13 -- B cell
-3.30255	61.3188	605.034	1.91372e-08	6.41477e-05	Psmb1	13	B cell	13 -- B cell
-3.3076	318.858	3157.1	1.27182e-20	4.26313e-17	Hspa8	13	B cell	13 -- B cell
-3.31324	134.901	1340.94	6.84074e-18	2.29302e-14	Uba52	13	B cell	13 -- B cell
-3.31976	576.397	5755.33	2.21663e-25	7.43015e-22	Rps26	13	B cell	13 -- B cell
-3.32544	49.0551	491.774	3.19275e-06	0.0107021	Ndufa2	13	B cell	13 -- B cell
-3.33049	85.8464	863.601	1.6444e-12	5.51203e-09	Grcc10	13	B cell	13 -- B cell
-3.33077	134.901	1357.33	2.22361e-18	7.45355e-15	Btf3	13	B cell	13 -- B cell
-3.33903	441.496	4467.63	2.45934e-26	8.24372e-23	Rpl6	13	B cell	13 -- B cell
-3.34244	220.748	2239.12	4.53784e-22	1.52108e-18	Pabpc1	13	B cell	13 -- B cell
-3.35093	220.748	2252.33	1.48239e-19	4.96898e-16	Oaz1	13	B cell	13 -- B cell
-3.36327	637.716	6562.58	2.337e-27	7.83363e-24	Rpl23	13	B cell	13 -- B cell
-3.36378	674.507	6943.62	1.505e-26	5.04476e-23	Rplp1	13	B cell	13 -- B cell
-3.36557	233.012	2401.71	1.93838e-22	6.49744e-19	Rpl14	13	B cell	13 -- B cell
-3.36754	748.09	7721.2	6.27526e-28	2.10347e-24	Rpl19	13	B cell	13 -- B cell
-3.37671	625.452	6496.62	2.11327e-26	7.08367e-23	Rps7	13	B cell	13 -- B cell
-3.3784	208.484	2168.09	3.53131e-19	1.1837e-15	Sh3bgrl3	13	B cell	13 -- B cell
-3.38438	61.3188	640.341	5.6909e-08	0.000190759	Mrpl52	13	B cell	13 -- B cell
-3.41089	1459.39	15522.1	4.86435e-32	1.63053e-28	Eef1a1	13	B cell	13 -- B cell
-3.42433	147.165	1579.94	3.38288e-17	1.13394e-13	Myl12b	13	B cell	13 -- B cell
-3.44079	196.22	2130.75	8.23992e-16	2.76202e-12	Ftl1	13	B cell	13 -- B cell
-3.46084	588.661	6481.61	1.16758e-28	3.91374e-25	Rpl21	13	B cell	13 -- B cell
-3.46297	282.067	3110.38	2.09477e-23	7.02167e-20	Rpl15	13	B cell	13 -- B cell
-3.46355	331.122	3652.79	4.49487e-25	1.50668e-21	Rps18	13	B cell	13 -- B cell
-3.46524	110.374	1219.04	1.62701e-14	5.45372e-11	Psmb8	13	B cell	13 -- B cell
-3.46527	73.5826	812.719	1.91619e-11	6.42309e-08	Sem1	13	B cell	13 -- B cell
-3.46669	539.606	5965.62	2.49827e-27	8.37421e-24	Rpl30	13	B cell	13 -- B cell
-3.47222	61.3188	680.541	6.24611e-11	2.0937e-07	Eef1d	13	B cell	13 -- B cell
-3.47805	147.165	1639.87	1.29708e-18	4.3478e-15	Rpl36al	13	B cell	13 -- B cell
-3.47872	122.638	1367.2	5.51131e-17	1.84739e-13	Gnai2	13	B cell	13 -- B cell
-3.48622	49.0551	549.749	2.5699e-07	0.000861431	Polr1d	13	B cell	13 -- B cell
-3.49765	613.188	6926.17	9.35218e-30	3.13485e-26	Rps3a1	13	B cell	13 -- B cell
-3.50317	61.3188	695.3	7.83407e-11	2.62598e-07	Tomm6	13	B cell	13 -- B cell
-3.51293	49.0551	560.024	1.41224e-06	0.00473383	Krtcap2	13	B cell	13 -- B cell
-3.51319	36.7913	420.099	6.5087e-06	0.0218172	Selenof	13	B cell	13 -- B cell
-3.51761	453.759	5196.77	1.07291e-26	3.5964e-23	Rpl37	13	B cell	13 -- B cell
-3.52543	269.803	3106.79	6.30593e-24	2.11375e-20	Rps28	13	B cell	13 -- B cell
-3.53049	61.3188	708.591	8.51777e-11	2.85516e-07	Ndufa6	13	B cell	13 -- B cell
-3.53664	539.606	6262.02	9.48854e-29	3.18056e-25	Rps27a	13	B cell	13 -- B cell
-3.53805	331.122	3846.37	2.8898e-27	9.68662e-24	Rpl27	13	B cell	13 -- B cell
-3.54329	282.067	3288.47	1.24738e-23	4.18122e-20	Rpl35	13	B cell	13 -- B cell
-3.56957	331.122	3931.34	4.71017e-27	1.57885e-23	Rps29	13	B cell	13 -- B cell
-3.5994	110.374	1337.84	4.05159e-20	1.35809e-16	Pfdn5	13	B cell	13 -- B cell
-3.60493	98.1101	1193.76	1.43963e-16	4.82564e-13	Atp5g2	13	B cell	13 -- B cell
-3.60863	85.8464	1047.23	4.71021e-13	1.57886e-09	Rpl22l1	13	B cell	13 -- B cell
-3.61398	932.046	11411.8	1.3861e-28	4.64621e-25	Rps24	13	B cell	13 -- B cell
-3.61524	576.397	7063.49	3.73831e-30	1.25308e-26	Rps10	13	B cell	13 -- B cell
-3.61716	36.7913	451.492	1.17099e-05	0.0392516	Eif3e	13	B cell	13 -- B cell
-3.62651	36.7913	454.428	1.16164e-05	0.0389382	Anp32a	13	B cell	13 -- B cell
-3.65216	36.7913	462.582	1.18109e-05	0.03959	Tmed2	13	B cell	13 -- B cell
-3.66714	453.759	5764.3	1.93844e-29	6.49767e-26	Rps9	13	B cell	13 -- B cell
-3.67004	73.5826	936.661	3.97535e-12	1.33254e-08	Sept1	13	B cell	13 -- B cell
-3.67254	122.638	1563.79	1.59055e-16	5.33153e-13	Calm1	13	B cell	13 -- B cell
-3.67292	73.5826	938.537	4.52668e-11	1.51734e-07	Psme1	13	B cell	13 -- B cell
-3.67383	306.594	3912.91	5.14691e-27	1.72524e-23	Rps14	13	B cell	13 -- B cell
-3.67527	1140.53	14570.5	2.72629e-30	9.13852e-27	Actb	13	B cell	13 -- B cell
-3.67822	61.3188	784.995	5.98304e-13	2.00551e-09	Prkar1a	13	B cell	13 -- B cell
-3.68388	49.0551	630.475	3.41607e-09	1.14507e-05	Pcbp1	13	B cell	13 -- B cell
-3.6916	73.5826	950.768	1.35447e-13	4.54019e-10	Elob	13	B cell	13 -- B cell
-3.70522	134.901	1759.57	9.22907e-19	3.09358e-15	Myl6	13	B cell	13 -- B cell
-3.70591	478.287	6241.39	2.38304e-29	7.98794e-26	Rps13	13	B cell	13 -- B cell
-3.72254	49.0551	647.599	5.24751e-08	0.000175897	H2afj	13	B cell	13 -- B cell
-3.72874	85.8464	1138.15	9.74692e-15	3.26717e-11	Ybx1	13	B cell	13 -- B cell
-3.73844	527.342	7038.46	2.06551e-30	6.9236e-27	Rps11	13	B cell	13 -- B cell
-3.74594	36.7913	493.649	1.31793e-07	0.000441769	Arf6	13	B cell	13 -- B cell
-3.76004	380.177	5150.78	1.37839e-28	4.62038e-25	Rpl39	13	B cell	13 -- B cell
-3.76043	490.551	6647.96	7.21252e-31	2.41764e-27	Rps4x	13	B cell	13 -- B cell
-3.76211	73.5826	998.388	3.92654e-12	1.31618e-08	Cox5b	13	B cell	13 -- B cell
-3.77455	73.5826	1007.03	1.06277e-11	3.56241e-08	Rpl23a	13	B cell	13 -- B cell
-3.77962	429.232	5894.84	1.02395e-28	3.43229e-25	Rps5	13	B cell	13 -- B cell
-3.78546	49.0551	676.464	3.51797e-10	1.17922e-06	Gabarap	13	B cell	13 -- B cell
-3.79035	73.5826	1018.12	1.5634e-16	5.24053e-13	Ppp1ca	13	B cell	13 -- B cell
-3.81373	73.5826	1034.76	5.48404e-14	1.83825e-10	Rpl31	13	B cell	13 -- B cell
-3.81509	73.5826	1035.73	6.42165e-15	2.15254e-11	Atp5h	13	B cell	13 -- B cell
-3.81998	294.33	4156.88	2.25242e-28	7.5501e-25	Rplp2	13	B cell	13 -- B cell
-3.83278	208.484	2970.7	4.74538e-27	1.59065e-23	Rpl22	13	B cell	13 -- B cell
-3.84118	453.759	6503.38	3.16992e-30	1.06256e-26	Rpl32	13	B cell	13 -- B cell
-3.86389	527.342	7677.9	1.00291e-30	3.36176e-27	Rps16	13	B cell	13 -- B cell
-3.87234	171.693	2514.48	3.32438e-26	1.11433e-22	Rac2	13	B cell	13 -- B cell
-3.87789	183.956	2704.47	1.82744e-22	6.12556e-19	Cfl1	13	B cell	13 -- B cell
-3.88048	429.232	6321.71	7.67137e-28	2.57144e-24	Pfn1	13	B cell	13 -- B cell
-3.89686	416.968	6211.22	1.81618e-25	6.08784e-22	Actg1	13	B cell	13 -- B cell
-3.9061	380.177	5699.55	1.1098e-30	3.72007e-27	Rpl34	13	B cell	13 -- B cell
-3.90821	85.8464	1288.92	2.34331e-18	7.85479e-15	Uqcrh	13	B cell	13 -- B cell
-3.91321	61.3188	923.859	4.84403e-14	1.62372e-10	Sumo2	13	B cell	13 -- B cell
-3.91375	220.748	3327.04	1.56783e-25	5.25535e-22	Rpl26	13	B cell	13 -- B cell
-3.94299	110.374	1697.6	1.67265e-21	5.60672e-18	Arpc1b	13	B cell	13 -- B cell
-3.96102	600.924	9358.54	2.44243e-30	8.18701e-27	Rps15a	13	B cell	13 -- B cell
-3.96527	36.7913	574.701	5.49849e-06	0.0184309	Cst3	13	B cell	13 -- B cell
-4.00088	49.0551	785.403	1.08796e-10	3.64684e-07	Ppib	13	B cell	13 -- B cell
-4.00901	36.7913	592.395	2.5155e-10	8.43194e-07	Fis1	13	B cell	13 -- B cell
-4.01988	490.551	7957.75	1.93932e-24	6.50061e-21	Tmsb10	13	B cell	13 -- B cell
-4.0245	490.551	7983.27	1.35672e-30	4.54772e-27	Rpl41	13	B cell	13 -- B cell
-4.04311	331.122	5458.68	7.14222e-32	2.39407e-28	Ubb	13	B cell	13 -- B cell
-4.05378	98.1101	1629.43	3.64823e-21	1.22289e-17	Cox4i1	13	B cell	13 -- B cell
-4.0688	122.638	2058.09	7.03108e-25	2.35682e-21	Serf2	13	B cell	13 -- B cell
-4.0817	49.0551	830.658	1.4289e-13	4.78968e-10	Ndufa13	13	B cell	13 -- B cell
-4.10262	36.7913	632.106	6.829e-10	2.28908e-06	Atp6v1f	13	B cell	13 -- B cell
-4.14059	196.22	3460.93	4.41881e-29	1.48119e-25	Rpl38	13	B cell	13 -- B cell
-4.14977	196.22	3483.02	1.66055e-27	5.56616e-24	Fth1	13	B cell	13 -- B cell
-4.16045	61.3188	1096.56	3.29808e-14	1.10552e-10	Cox6c	13	B cell	13 -- B cell
-4.17213	49.0551	884.394	4.40151e-09	1.47539e-05	Nme2	13	B cell	13 -- B cell
-4.18913	85.8464	1565.99	4.68249e-21	1.56957e-17	Eef1b2	13	B cell	13 -- B cell
-4.19064	367.913	6718.24	4.47195e-29	1.499e-25	Rplp0	13	B cell	13 -- B cell
-4.21542	257.539	4784.25	1.4291e-30	4.79035e-27	Rpl10	13	B cell	13 -- B cell
-4.2388	49.0551	926.224	1.18545e-06	0.00397364	Gimap7	13	B cell	13 -- B cell
-4.29672	85.8464	1687.25	1.26293e-15	4.23333e-12	Gapdh	13	B cell	13 -- B cell
-4.30771	392.44	7771.92	9.35339e-32	3.13526e-28	Tpt1	13	B cell	13 -- B cell
-4.34398	49.0551	996.268	6.69303e-10	2.24351e-06	S100a10	13	B cell	13 -- B cell
-4.35632	49.0551	1004.83	6.18635e-14	2.07366e-10	Myl12a	13	B cell	13 -- B cell
-4.4199	73.5826	1575.13	4.54907e-12	1.52485e-08	Thy1	13	B cell	13 -- B cell
-4.447	36.7913	802.526	5.46727e-13	1.83263e-09	Cox6b1	13	B cell	13 -- B cell
-4.44996	183.956	4020.62	2.94729e-29	9.87931e-26	Rps12	13	B cell	13 -- B cell
-4.46893	61.3188	1357.98	8.5424e-09	2.86341e-05	S100a11	13	B cell	13 -- B cell
-4.47083	49.0551	1087.84	3.58856e-16	1.20289e-12	Arpc3	13	B cell	13 -- B cell
-4.47627	98.1101	2183.83	1.85886e-21	6.2309e-18	Ucp2	13	B cell	13 -- B cell
-4.54389	49.0551	1144.35	2.54284e-15	8.52358e-12	Atp5g3	13	B cell	13 -- B cell
-4.56518	220.748	5225.88	1.66166e-30	5.56988e-27	Ppia	13	B cell	13 -- B cell
-4.56883	85.8464	2037.46	1.19598e-21	4.00892e-18	Cox8a	13	B cell	13 -- B cell
-4.62417	49.0551	1209.82	3.60537e-11	1.20852e-07	Fxyd5	13	B cell	13 -- B cell
-4.72227	36.7913	971.235	1.81678e-14	6.08983e-11	Rps17	13	B cell	13 -- B cell
-4.74376	61.3188	1642.97	4.63856e-24	1.55485e-20	Atp5e	13	B cell	13 -- B cell
-4.76664	36.7913	1001.57	2.09036e-12	7.0069e-09	Ldha	13	B cell	13 -- B cell
-4.79225	110.374	3058.36	7.20052e-17	2.41361e-13	Cd40	13	B cell	13 -- B cell
-4.97556	36.7913	1157.64	5.33828e-08	0.000178939	Selplg	13	B cell	13 -- B cell
-5.05381	539.606	17923.7	8.55863e-33	2.86885e-29	Tmsb4x	13	B cell	13 -- B cell
-5.76234	73.5826	3994.2	5.35e-26	1.79332e-22	Itm2b	13	B cell	13 -- B cell

### Sheet: 14 -- Natural IEL
log2FC	cluster_means	noncluster_means	pval	padj	gene	cluster	annotation	cluster_annotation
7.28209	65.0573	0.415019	1.79668e-07	0.000602605	Piwil4	14	Natural IEL	14 -- Natural IEL
5.43932	36.1429	0.830038	1.52948e-08	5.12987e-05	Mageh1	14	Natural IEL	14 -- Natural IEL
5.43932	36.1429	0.830038	7.83409e-09	2.62755e-05	Plin4	14	Natural IEL	14 -- Natural IEL
5.43932	36.1429	0.830038	1.07395e-09	3.60203e-06	Sdc2	14	Natural IEL	14 -- Natural IEL
5.39829	968.631	22.9644	7.17518e-11	2.40656e-07	Htra3	14	Natural IEL	14 -- Natural IEL
5.20314	86.743	2.35177	6.72121e-07	0.00225429	Myh7b	14	Natural IEL	14 -- Natural IEL
4.81203	50.6001	1.79842	9.1224e-09	3.05965e-05	Adgrg3	14	Natural IEL	14 -- Natural IEL
4.58965	43.3715	1.79842	2.78854e-08	9.35276e-05	Gm29776	14	Natural IEL	14 -- Natural IEL
4.51292	50.6001	2.21343	1.23041e-09	4.1268e-06	Abi3bp	14	Natural IEL	14 -- Natural IEL
4.51195	722.859	31.6798	5.23361e-12	1.75535e-08	Zmat4	14	Natural IEL	14 -- Natural IEL
4.48078	21.6858	0.968377	1.02273e-10	3.43024e-07	Hebp2	14	Natural IEL	14 -- Natural IEL
4.32664	36.1429	1.79842	1.03008e-08	3.4549e-05	Tafa3	14	Natural IEL	14 -- Natural IEL
4.28869	21.6858	1.10672	1.54372e-10	5.17762e-07	Kndc1	14	Natural IEL	14 -- Natural IEL
4.28869	21.6858	1.10672	5.29808e-11	1.77698e-07	Saxo2	14	Natural IEL	14 -- Natural IEL
4.28869	21.6858	1.10672	5.16749e-11	1.73318e-07	E030037K01Rik	14	Natural IEL	14 -- Natural IEL
4.28869	21.6858	1.10672	1.00008e-10	3.35425e-07	Grb14	14	Natural IEL	14 -- Natural IEL
4.21989	36.1429	1.93675	9.13674e-09	3.06446e-05	Pak6	14	Natural IEL	14 -- Natural IEL
4.12051	36.1429	2.07509	1.08066e-09	3.62454e-06	Gm44040	14	Natural IEL	14 -- Natural IEL
4.12051	36.1429	2.07509	2.18015e-09	7.31222e-06	Rbm11	14	Natural IEL	14 -- Natural IEL
4.0624	57.8287	3.45849	1.60494e-06	0.00538297	C130050O18Rik	14	Natural IEL	14 -- Natural IEL
3.98995	50.6001	3.18181	5.18721e-08	0.000173979	Wdr86	14	Natural IEL	14 -- Natural IEL
3.9192	780.687	51.6007	7.98045e-18	2.67664e-14	Fcgr3	14	Natural IEL	14 -- Natural IEL
3.89903	57.8287	3.87351	9.44027e-08	0.000316627	Dll1	14	Natural IEL	14 -- Natural IEL
3.89799	28.9143	1.93675	1.90822e-09	6.40017e-06	Trdj1	14	Natural IEL	14 -- Natural IEL
3.89799	28.9143	1.93675	1.51752e-09	5.08977e-06	4930477G07Rik	14	Natural IEL	14 -- Natural IEL
3.84845	57.8287	4.01185	3.18415e-06	0.0106797	Adgrf3	14	Natural IEL	14 -- Natural IEL
3.83032	21.6858	1.52174	4.68639e-11	1.57181e-07	Myh10	14	Natural IEL	14 -- Natural IEL
3.73992	79.5145	5.9486	1.26917e-05	0.0425681	Scarf2	14	Natural IEL	14 -- Natural IEL
3.7064	50.6001	3.87351	5.65846e-07	0.00189785	Copz2	14	Natural IEL	14 -- Natural IEL
3.70503	21.6858	1.66008	1.09614e-10	3.67647e-07	Zfp853	14	Natural IEL	14 -- Natural IEL
3.70503	21.6858	1.66008	3.01729e-11	1.012e-07	Gm15972	14	Natural IEL	14 -- Natural IEL
3.66712	65.0573	5.11857	3.00822e-06	0.0100896	4930520O04Rik	14	Natural IEL	14 -- Natural IEL
3.6222	802.373	65.158	3.49118e-11	1.17094e-07	Trf	14	Natural IEL	14 -- Natural IEL
3.58975	21.6858	1.79842	7.04925e-11	2.36432e-07	Enho	14	Natural IEL	14 -- Natural IEL
3.55558	21150.8	1798.83	1.07605e-33	3.60906e-30	Tyrobp	14	Natural IEL	14 -- Natural IEL
3.48402	43.3715	3.87351	5.93383e-09	1.99021e-05	Il17rd	14	Natural IEL	14 -- Natural IEL
3.45043	65.0573	5.9486	4.91111e-07	0.00164719	Tcrg-V5	14	Natural IEL	14 -- Natural IEL
3.34919	57.8287	5.67193	6.91752e-08	0.000232013	Gm10389	14	Natural IEL	14 -- Natural IEL
3.31377	28.9143	2.90513	9.69352e-11	3.25121e-07	Nxnl2	14	Natural IEL	14 -- Natural IEL
3.26959	86.743	8.99208	2.55285e-06	0.00856225	Rasgrf2	14	Natural IEL	14 -- Natural IEL
3.24757	86.743	9.13042	3.80835e-06	0.0127732	F12	14	Natural IEL	14 -- Natural IEL
3.20438	65.0573	7.05532	7.67131e-07	0.00257296	Tbc1d24	14	Natural IEL	14 -- Natural IEL
3.18266	28.9143	3.18181	4.39418e-10	1.47381e-06	Fut4	14	Natural IEL	14 -- Natural IEL
3.1709	72.2859	8.0237	2.29685e-06	0.00770362	Il34	14	Natural IEL	14 -- Natural IEL
3.16231	43.3715	4.84189	6.60239e-08	0.000221444	Ky	14	Natural IEL	14 -- Natural IEL
3.12238	383.115	43.992	7.25184e-06	0.0243227	Aoah	14	Natural IEL	14 -- Natural IEL
3.12093	21.6858	2.49011	9.49107e-11	3.1833e-07	Armc2	14	Natural IEL	14 -- Natural IEL
3.07427	36.1429	4.28853	9.66799e-11	3.24264e-07	Gm47863	14	Natural IEL	14 -- Natural IEL
3.05473	50.6001	6.08694	1.1905e-06	0.00399295	Rab17	14	Natural IEL	14 -- Natural IEL
3.04302	21.6858	2.62845	6.77377e-11	2.27192e-07	Clba1	14	Natural IEL	14 -- Natural IEL
3.04302	21.6858	2.62845	4.48757e-11	1.50513e-07	Tst	14	Natural IEL	14 -- Natural IEL
3.00594	28.9143	3.59683	9.94443e-10	3.33536e-06	Ripk4	14	Natural IEL	14 -- Natural IEL
2.9691	21.6858	2.76679	1.48054e-10	4.96574e-07	Gm44731	14	Natural IEL	14 -- Natural IEL
2.9691	21.6858	2.76679	6.88572e-11	2.30947e-07	Wnt10a	14	Natural IEL	14 -- Natural IEL
2.89911	28.9143	3.87351	8.63743e-10	2.89699e-06	Kdf1	14	Natural IEL	14 -- Natural IEL
2.89879	21.6858	2.90513	1.65075e-11	5.53661e-08	Gm49463	14	Natural IEL	14 -- Natural IEL
2.89879	21.6858	2.90513	5.5221e-11	1.85211e-07	Gm16894	14	Natural IEL	14 -- Natural IEL
2.89879	21.6858	2.90513	3.47865e-11	1.16674e-07	Ccdc146	14	Natural IEL	14 -- Natural IEL
2.84898	57.8287	8.0237	1.9611e-06	0.00657753	Sema4c	14	Natural IEL	14 -- Natural IEL
2.76825	43.3715	6.36362	1.2598e-08	4.22536e-05	1700123M08Rik	14	Natural IEL	14 -- Natural IEL
2.7528	57.8287	8.57706	1.01543e-06	0.00340574	Chad	14	Natural IEL	14 -- Natural IEL
2.73724	43.3715	6.50196	1.71275e-08	5.74455e-05	Tle2	14	Natural IEL	14 -- Natural IEL
2.73724	43.3715	6.50196	3.88984e-09	1.30465e-05	Mpped2	14	Natural IEL	14 -- Natural IEL
2.72723	65.0573	9.82211	7.31106e-07	0.00245213	Gprasp2	14	Natural IEL	14 -- Natural IEL
2.69083	79.5145	12.3122	9.55887e-06	0.0320604	Fam217b	14	Natural IEL	14 -- Natural IEL
2.67761	346.972	54.2291	1.4155e-06	0.0047476	Eef2k	14	Natural IEL	14 -- Natural IEL
2.67116	36.1429	5.67193	1.4544e-08	4.87807e-05	Pkd2	14	Natural IEL	14 -- Natural IEL
2.66224	28.9143	4.56521	2.62408e-10	8.80116e-07	Nat14	14	Natural IEL	14 -- Natural IEL
2.66224	28.9143	4.56521	4.98795e-10	1.67296e-06	Sept8	14	Natural IEL	14 -- Natural IEL
2.65635	50.6001	8.0237	3.08439e-07	0.0010345	Arhgef5	14	Natural IEL	14 -- Natural IEL
2.64749	21.6858	3.45849	5.7273e-11	1.92094e-07	Dnaaf3	14	Natural IEL	14 -- Natural IEL
2.64206	3216.72	515.315	1.73975e-29	5.83512e-26	Fgl2	14	Natural IEL	14 -- Natural IEL
2.63929	542.144	87.0156	1.9223e-11	6.44741e-08	Sulf2	14	Natural IEL	14 -- Natural IEL
2.63641	36.1429	5.81026	3.84333e-10	1.28905e-06	Bicd1	14	Natural IEL	14 -- Natural IEL
2.63641	36.1429	5.81026	8.19783e-10	2.74955e-06	Kif5a	14	Natural IEL	14 -- Natural IEL
2.62839	946.945	153.142	2.5027e-19	8.39406e-16	Ddc	14	Natural IEL	14 -- Natural IEL
2.61945	43.3715	7.05532	5.85241e-08	0.00019629	Gca	14	Natural IEL	14 -- Natural IEL
2.61945	43.3715	7.05532	8.82134e-08	0.000295868	Gm31683	14	Natural IEL	14 -- Natural IEL
2.59145	43.3715	7.19366	2.60274e-10	8.72958e-07	Trim13	14	Natural IEL	14 -- Natural IEL
2.59095	21.6858	3.59683	7.40087e-11	2.48225e-07	Fbxw10	14	Natural IEL	14 -- Natural IEL
2.59095	21.6858	3.59683	9.46605e-11	3.17491e-07	Stx3	14	Natural IEL	14 -- Natural IEL
2.59095	21.6858	3.59683	5.56652e-11	1.86701e-07	Cyp2j9	14	Natural IEL	14 -- Natural IEL
2.5897	722.859	120.079	4.27587e-18	1.43413e-14	Stk32c	14	Natural IEL	14 -- Natural IEL
2.57475	93.9716	15.7707	3.70841e-06	0.012438	Ltbr	14	Natural IEL	14 -- Natural IEL
2.53693	36.1429	6.22528	6.00897e-11	2.01541e-07	Gm8013	14	Natural IEL	14 -- Natural IEL
2.53655	21.6858	3.73517	7.47984e-11	2.50874e-07	9130023H24Rik	14	Natural IEL	14 -- Natural IEL
2.51056	43.3715	7.60868	7.36043e-08	0.000246869	Ypel1	14	Natural IEL	14 -- Natural IEL
2.50839	79.5145	13.9723	8.6614e-09	2.90503e-05	C1qtnf6	14	Natural IEL	14 -- Natural IEL
2.50551	72.2859	12.7272	6.22915e-08	0.000208926	Akap6	14	Natural IEL	14 -- Natural IEL
2.49728	28.9143	5.11857	1.36044e-09	4.56293e-06	Il7	14	Natural IEL	14 -- Natural IEL
2.48412	21.6858	3.87351	5.28158e-11	1.77144e-07	Gm15494	14	Natural IEL	14 -- Natural IEL
2.47767	910.802	163.517	1.62868e-14	5.46258e-11	Itgax	14	Natural IEL	14 -- Natural IEL
2.47	50.6001	9.13042	2.53635e-08	8.50691e-05	Gpr35	14	Natural IEL	14 -- Natural IEL
2.45883	28.9143	5.25691	9.65479e-10	3.23822e-06	Scn1b	14	Natural IEL	14 -- Natural IEL
2.43397	43.3715	8.0237	5.97325e-08	0.000200343	Ccdc85c	14	Natural IEL	14 -- Natural IEL
2.43353	21.6858	4.01185	5.26748e-11	1.76671e-07	Ptgs1	14	Natural IEL	14 -- Natural IEL
2.42219	12577.7	2346.66	3.61528e-29	1.21256e-25	Fcer1g	14	Natural IEL	14 -- Natural IEL
2.4217	57.8287	10.7905	4.30202e-09	1.4429e-05	Cd300lb	14	Natural IEL	14 -- Natural IEL
2.42137	28.9143	5.39525	6.48199e-10	2.17406e-06	Fam241b	14	Natural IEL	14 -- Natural IEL
2.38508	43.3715	8.30038	1.4301e-09	4.79654e-06	Tiam2	14	Natural IEL	14 -- Natural IEL
2.38487	28.9143	5.53359	4.42977e-10	1.48574e-06	Gm50069	14	Natural IEL	14 -- Natural IEL
2.38387	650.573	124.644	1.26026e-06	0.0042269	Pecam1	14	Natural IEL	14 -- Natural IEL
2.36468	50.6001	9.82211	1.25263e-07	0.000420132	Laptm4b	14	Natural IEL	14 -- Natural IEL
2.36468	50.6001	9.82211	6.64654e-08	0.000222925	Bend7	14	Natural IEL	14 -- Natural IEL
2.35644	36.1429	7.05532	5.41893e-10	1.81751e-06	Zfhx3	14	Natural IEL	14 -- Natural IEL
2.34926	28.9143	5.67193	3.77197e-10	1.26512e-06	Dnajc28	14	Natural IEL	14 -- Natural IEL
2.34926	28.9143	5.67193	6.32099e-11	2.12006e-07	Trbj1-5	14	Natural IEL	14 -- Natural IEL
2.33739	21.6858	4.28853	5.19984e-11	1.74403e-07	Slco2a1	14	Natural IEL	14 -- Natural IEL
2.32843	36.1429	7.19366	1.06207e-10	3.56219e-07	4930599N23Rik	14	Natural IEL	14 -- Natural IEL
2.32462	50.6001	10.0988	2.28398e-07	0.000766048	Kifc3	14	Natural IEL	14 -- Natural IEL
2.30723	65.0573	13.1423	4.79508e-07	0.00160827	Alms1	14	Natural IEL	14 -- Natural IEL
2.292	43.3715	8.85374	1.10516e-09	3.70671e-06	Klri2	14	Natural IEL	14 -- Natural IEL
2.28875	93.9716	19.2292	5.49107e-09	1.84171e-05	Traj58	14	Natural IEL	14 -- Natural IEL
2.28563	50.6001	10.3755	6.27321e-08	0.000210403	Axl	14	Natural IEL	14 -- Natural IEL
2.28356	220927	45376.2	6.54743e-33	2.19601e-29	Gzma	14	Natural IEL	14 -- Natural IEL
2.27401	36.1429	7.47034	5.27455e-09	1.76909e-05	Gm15401	14	Natural IEL	14 -- Natural IEL
2.26964	43.3715	8.99208	6.69593e-08	0.000224582	Cryzl2	14	Natural IEL	14 -- Natural IEL
2.26669	101.2	21.0276	9.32052e-06	0.031261	Rasl11b	14	Natural IEL	14 -- Natural IEL
2.26653	50.6001	10.5138	7.58033e-07	0.00254244	Gm26532	14	Natural IEL	14 -- Natural IEL
2.24796	448.172	94.3476	1.32871e-08	4.45649e-05	Metrnl	14	Natural IEL	14 -- Natural IEL
2.24768	50.6001	10.6522	3.70837e-07	0.00124379	Wscd2	14	Natural IEL	14 -- Natural IEL
2.24725	21.6858	4.56521	5.88738e-11	1.97463e-07	Dmtn	14	Natural IEL	14 -- Natural IEL
2.21069	50.6001	10.9288	3.12836e-08	0.000104925	Zfp768	14	Natural IEL	14 -- Natural IEL
2.19604	36.1429	7.88536	3.51762e-09	1.17981e-05	Gm45620	14	Natural IEL	14 -- Natural IEL
2.1836	57.8287	12.7272	1.82197e-07	0.000611089	Gm43647	14	Natural IEL	14 -- Natural IEL
2.18334	28.9143	6.36362	4.73076e-10	1.5867e-06	2410018L13Rik	14	Natural IEL	14 -- Natural IEL
2.15232	28.9143	6.50196	4.00343e-11	1.34275e-07	Lncbate6	14	Natural IEL	14 -- Natural IEL
2.14741	737.316	166.423	1.26274e-08	4.23523e-05	Prf1	14	Natural IEL	14 -- Natural IEL
2.1463	36.1429	8.16204	5.31912e-10	1.78403e-06	Camk1	14	Natural IEL	14 -- Natural IEL
2.1218	21.6858	4.98023	8.90818e-11	2.9878e-07	Gm28557	14	Natural IEL	14 -- Natural IEL
2.1218	21.6858	4.98023	1.08087e-10	3.62524e-07	Dach2	14	Natural IEL	14 -- Natural IEL
2.10727	57.8287	13.4189	2.62356e-06	0.00879943	Sema6b	14	Natural IEL	14 -- Natural IEL
2.0824	556.601	131.423	8.70623e-10	2.92007e-06	Pnpla7	14	Natural IEL	14 -- Natural IEL
2.08229	21.6858	5.11857	6.85833e-11	2.30028e-07	Pifo	14	Natural IEL	14 -- Natural IEL
2.08229	21.6858	5.11857	2.69402e-11	9.03574e-08	Glis2	14	Natural IEL	14 -- Natural IEL
2.08229	21.6858	5.11857	8.0065e-11	2.68538e-07	Sorbs3	14	Natural IEL	14 -- Natural IEL
2.07706	1677.03	397.45	1.03251e-08	3.46302e-05	Pim2	14	Natural IEL	14 -- Natural IEL
2.07477	36.1429	8.57706	7.3606e-09	2.46875e-05	Car9	14	Natural IEL	14 -- Natural IEL
2.07477	36.1429	8.57706	8.13635e-10	2.72893e-06	Atg4c	14	Natural IEL	14 -- Natural IEL
2.06979	65.0573	15.494	1.38374e-05	0.0464106	Kif19a	14	Natural IEL	14 -- Natural IEL
2.04384	21.6858	5.25691	1.00008e-10	3.35425e-07	Gstt1	14	Natural IEL	14 -- Natural IEL
2.03454	28.9143	7.05532	4.09493e-10	1.37344e-06	Gm16337	14	Natural IEL	14 -- Natural IEL
2.01562	3542.01	875.967	1.67168e-23	5.6068e-20	Il2rb	14	Natural IEL	14 -- Natural IEL
2.00681	72.2859	17.9842	9.95412e-07	0.00333861	Lzts2	14	Natural IEL	14 -- Natural IEL
2.00673	50.6001	12.5889	2.97904e-08	9.9917e-05	Zfp992	14	Natural IEL	14 -- Natural IEL
2.00669	43.3715	10.7905	2.67962e-09	8.98743e-06	Aifm2	14	Natural IEL	14 -- Natural IEL
2.00654	28.9143	7.19366	5.31238e-10	1.78177e-06	Cxadr	14	Natural IEL	14 -- Natural IEL
2.00654	28.9143	7.19366	5.14876e-10	1.72689e-06	B230118H07Rik	14	Natural IEL	14 -- Natural IEL
2.00639	21.6858	5.39525	1.09422e-10	3.67003e-07	Cldn12	14	Natural IEL	14 -- Natural IEL
1.9949	397.572	99.7429	1.18533e-06	0.00397559	Pik3cb	14	Natural IEL	14 -- Natural IEL
1.98831	43.3715	10.9288	3.81167e-08	0.000127843	Rab31	14	Natural IEL	14 -- Natural IEL
1.98361	477.087	120.632	1.42342e-07	0.000477414	Pygl	14	Natural IEL	14 -- Natural IEL
1.97907	28.9143	7.332	6.61943e-11	2.22016e-07	Tmem220	14	Natural IEL	14 -- Natural IEL
1.97907	28.9143	7.332	8.03489e-10	2.6949e-06	B630019K06Rik	14	Natural IEL	14 -- Natural IEL
1.97537	50.6001	12.8656	2.23689e-09	7.50253e-06	Ripply3	14	Natural IEL	14 -- Natural IEL
1.97537	50.6001	12.8656	5.84806e-08	0.000196144	Snx21	14	Natural IEL	14 -- Natural IEL
1.97027	65.0573	16.6008	2.75633e-06	0.00924473	Slc9a3r2	14	Natural IEL	14 -- Natural IEL
1.96063	477.087	122.569	2.51572e-06	0.00843773	Dock5	14	Natural IEL	14 -- Natural IEL
1.95995	50.6001	13.0039	2.19082e-07	0.000734802	Bbs12	14	Natural IEL	14 -- Natural IEL
1.95211	28.9143	7.47034	5.22773e-10	1.75338e-06	Lekr1	14	Natural IEL	14 -- Natural IEL
1.93456	43.3715	11.3439	5.32838e-08	0.000178714	Igfbp6	14	Natural IEL	14 -- Natural IEL
1.93456	43.3715	11.3439	4.84676e-09	1.6256e-05	Dlgap1	14	Natural IEL	14 -- Natural IEL
1.93428	21.6858	5.67193	8.45303e-11	2.83515e-07	Wnt5b	14	Natural IEL	14 -- Natural IEL
1.93428	21.6858	5.67193	1.81756e-11	6.0961e-08	Gm49719	14	Natural IEL	14 -- Natural IEL
1.93116	72.2859	18.9525	2.30848e-07	0.000774265	Gstm1	14	Natural IEL	14 -- Natural IEL
1.89989	65.0573	17.4308	2.98078e-07	0.000999754	Tdrd7	14	Natural IEL	14 -- Natural IEL
1.89975	36.1429	9.68377	1.02128e-09	3.42536e-06	Gm45464	14	Natural IEL	14 -- Natural IEL
1.89966	28.9143	7.74702	8.67719e-10	2.91033e-06	Mtcp1	14	Natural IEL	14 -- Natural IEL
1.89953	21.6858	5.81026	3.1564e-11	1.05866e-07	4933424M12Rik	14	Natural IEL	14 -- Natural IEL
1.88168	40031.9	10863.4	2.00421e-23	6.72211e-20	Gzmb	14	Natural IEL	14 -- Natural IEL
1.87542	1019.23	277.786	1.33761e-12	4.48636e-09	Clnk	14	Natural IEL	14 -- Natural IEL
1.86859	93.9716	25.7312	1.4567e-07	0.000488578	Klra3	14	Natural IEL	14 -- Natural IEL
1.8656	21.6858	5.9486	2.37118e-11	7.95295e-08	Plekhh3	14	Natural IEL	14 -- Natural IEL
1.8656	21.6858	5.9486	3.0241e-11	1.01428e-07	Gm36199	14	Natural IEL	14 -- Natural IEL
1.86174	57.8287	15.9091	2.32248e-07	0.000778958	Nol4l	14	Natural IEL	14 -- Natural IEL
1.83922	36.1429	10.0988	2.09772e-11	7.03576e-08	Arhgef25	14	Natural IEL	14 -- Natural IEL
1.83687	57.8287	16.1857	2.21568e-06	0.00743139	Rbbp9	14	Natural IEL	14 -- Natural IEL
1.8327	43.3715	12.1739	1.69989e-09	5.70142e-06	Tubb6	14	Natural IEL	14 -- Natural IEL
1.83246	1915.58	537.865	1.72765e-20	5.79453e-17	Lag3	14	Natural IEL	14 -- Natural IEL
1.83245	21.6858	6.08694	6.92549e-11	2.32281e-07	Gm34983	14	Natural IEL	14 -- Natural IEL
1.83245	21.6858	6.08694	6.20424e-11	2.0809e-07	Nek4	14	Natural IEL	14 -- Natural IEL
1.8244	28.9143	8.16204	3.92436e-10	1.31623e-06	Plscr4	14	Natural IEL	14 -- Natural IEL
1.8234	2942.03	831.283	1.47922e-21	4.96131e-18	Dapk2	14	Natural IEL	14 -- Natural IEL
1.81413	50.6001	14.3873	3.60213e-08	0.000120815	Foxd2	14	Natural IEL	14 -- Natural IEL
1.81166	563.83	160.612	4.24282e-08	0.000142304	Camk2n1	14	Natural IEL	14 -- Natural IEL
1.80541	426.487	122.016	1.79478e-06	0.00601968	Sh3bp2	14	Natural IEL	14 -- Natural IEL
1.80035	57.8287	16.6008	2.58243e-09	8.66147e-06	Stau2	14	Natural IEL	14 -- Natural IEL
1.80024	36.1429	10.3755	3.61528e-09	1.21257e-05	Gsdme	14	Natural IEL	14 -- Natural IEL
1.80004	21.6858	6.22528	5.46585e-11	1.83325e-07	Gstm5	14	Natural IEL	14 -- Natural IEL
1.78973	65.0573	18.8142	2.29404e-08	7.69421e-05	Emilin1	14	Natural IEL	14 -- Natural IEL
1.78838	57.8287	16.7391	1.86757e-07	0.000626383	Spaca9	14	Natural IEL	14 -- Natural IEL
1.78665	50.6001	14.664	1.15095e-07	0.00038603	Ccpg1os	14	Natural IEL	14 -- Natural IEL
1.78665	50.6001	14.664	4.14237e-07	0.00138935	Gm13031	14	Natural IEL	14 -- Natural IEL
1.77651	57.8287	16.8774	2.76888e-06	0.00928682	Pde8a	14	Natural IEL	14 -- Natural IEL
1.76835	21.6858	6.36362	6.73784e-11	2.25987e-07	Fbxo36	14	Natural IEL	14 -- Natural IEL
1.76835	21.6858	6.36362	2.69768e-11	9.04801e-08	Lrsam1	14	Natural IEL	14 -- Natural IEL
1.76376	672.259	197.964	8.27284e-12	2.77471e-08	Fgr	14	Natural IEL	14 -- Natural IEL
1.76228	36.1429	10.6522	5.79402e-09	1.94332e-05	Amigo1	14	Natural IEL	14 -- Natural IEL
1.75969	50.6001	14.9407	2.49605e-07	0.000837174	Fkbpl	14	Natural IEL	14 -- Natural IEL
1.75734	79.5145	23.5177	4.56629e-06	0.0153153	Zfp568	14	Natural IEL	14 -- Natural IEL
1.75671	93.9716	27.8063	2.84901e-06	0.0095556	Gm34006	14	Natural IEL	14 -- Natural IEL
1.75305	57.8287	17.1541	1.57356e-07	0.000527772	Pdp2	14	Natural IEL	14 -- Natural IEL
1.75299	43.3715	12.8656	4.45636e-09	1.49466e-05	Krt18	14	Natural IEL	14 -- Natural IEL
1.75288	28.9143	8.57706	8.14912e-11	2.73321e-07	Lmtk3	14	Natural IEL	14 -- Natural IEL
1.74367	36.1429	10.7905	7.61567e-10	2.55429e-06	Zswim9	14	Natural IEL	14 -- Natural IEL
1.74047	79.5145	23.7944	6.5275e-06	0.0218932	Gm11775	14	Natural IEL	14 -- Natural IEL
1.73757	43.3715	13.0039	4.18743e-08	0.000140446	March8	14	Natural IEL	14 -- Natural IEL
1.73757	43.3715	13.0039	2.19781e-08	7.37147e-05	Gm15133	14	Natural IEL	14 -- Natural IEL
1.73734	21.6858	6.50196	2.15765e-11	7.23675e-08	Ago4	14	Natural IEL	14 -- Natural IEL
1.73734	21.6858	6.50196	9.19511e-11	3.08404e-07	Aldh1l1	14	Natural IEL	14 -- Natural IEL
1.7298	28.9143	8.7154	5.18364e-11	1.73859e-07	Ulk4	14	Natural IEL	14 -- Natural IEL
1.72126	93.9716	28.498	7.23407e-07	0.00242631	Cand2	14	Natural IEL	14 -- Natural IEL
1.70728	65.0573	19.9209	1.41975e-06	0.00476185	Klrb1	14	Natural IEL	14 -- Natural IEL
1.70728	65.0573	19.9209	1.6667e-06	0.00559012	Ccdc136	14	Natural IEL	14 -- Natural IEL
1.70723	50.6001	15.494	3.78953e-09	1.27101e-05	Specc1	14	Natural IEL	14 -- Natural IEL
1.70698	21.6858	6.6403	5.32173e-11	1.78491e-07	Nrcam	14	Natural IEL	14 -- Natural IEL
1.70698	21.6858	6.6403	1.02004e-10	3.42121e-07	1700041G16Rik	14	Natural IEL	14 -- Natural IEL
1.69225	43.3715	13.4189	1.11623e-09	3.74382e-06	Gm10642	14	Natural IEL	14 -- Natural IEL
1.68489	57.8287	17.9842	1.23396e-06	0.0041387	Phka1	14	Natural IEL	14 -- Natural IEL
1.68473	28.9143	8.99208	4.43165e-10	1.48638e-06	Mlkl	14	Natural IEL	14 -- Natural IEL
1.6817	50.6001	15.7707	3.32192e-07	0.00111417	Gm6277	14	Natural IEL	14 -- Natural IEL
1.67753	65.0573	20.3359	1.20118e-05	0.0402874	Slc26a6	14	Natural IEL	14 -- Natural IEL
1.67724	21.6858	6.77864	3.19503e-11	1.07161e-07	Pld2	14	Natural IEL	14 -- Natural IEL
1.67724	21.6858	6.77864	7.89416e-11	2.6477e-07	Mast1	14	Natural IEL	14 -- Natural IEL
1.67639	1330.06	416.126	1.46132e-18	4.90128e-15	Mfsd10	14	Natural IEL	14 -- Natural IEL
1.67136	874.659	274.604	3.64005e-12	1.22087e-08	Snx18	14	Natural IEL	14 -- Natural IEL
1.66287	57.8287	18.2608	1.11305e-07	0.000373315	Ift43	14	Natural IEL	14 -- Natural IEL
1.66271	28.9143	9.13042	4.33564e-11	1.45417e-07	Rgs12	14	Natural IEL	14 -- Natural IEL
1.66271	28.9143	9.13042	4.77911e-10	1.60291e-06	Bmf	14	Natural IEL	14 -- Natural IEL
1.65662	50.6001	16.0474	1.91976e-07	0.000643886	Col15a1	14	Natural IEL	14 -- Natural IEL
1.65662	50.6001	16.0474	1.68003e-08	5.63482e-05	Crb3	14	Natural IEL	14 -- Natural IEL
1.65406	36.1429	11.4822	1.78309e-11	5.98049e-08	Rai14	14	Natural IEL	14 -- Natural IEL
1.65198	57.8287	18.3992	2.1877e-07	0.000733756	Grk3	14	Natural IEL	14 -- Natural IEL
1.65104	79.5145	25.3162	1.48795e-06	0.00499059	Dkkl1	14	Natural IEL	14 -- Natural IEL
1.64811	21.6858	6.91698	4.1236e-11	1.38305e-07	Bean1	14	Natural IEL	14 -- Natural IEL
1.64424	50.6001	16.1857	1.49397e-07	0.000501078	Zbtb16	14	Natural IEL	14 -- Natural IEL
1.64102	28.9143	9.26876	9.34997e-10	3.13598e-06	Klhl8	14	Natural IEL	14 -- Natural IEL
1.64102	28.9143	9.26876	4.21131e-11	1.41247e-07	Kcng3	14	Natural IEL	14 -- Natural IEL
1.63694	1308.37	420.691	4.52881e-14	1.51896e-10	Car2	14	Natural IEL	14 -- Natural IEL
1.63679	36.1429	11.6205	1.73584e-10	5.82202e-07	Shb	14	Natural IEL	14 -- Natural IEL
1.62828	665.03	215.118	1.25491e-10	4.20897e-07	Elmo2	14	Natural IEL	14 -- Natural IEL
1.62563	177541	57535.5	7.23031e-21	2.42504e-17	Ccl5	14	Natural IEL	14 -- Natural IEL
1.61972	36.1429	11.7589	1.76776e-10	5.92906e-07	2010001A14Rik	14	Natural IEL	14 -- Natural IEL
1.61955	21.6858	7.05532	3.82786e-11	1.28387e-07	Zfp973	14	Natural IEL	14 -- Natural IEL
1.61955	21.6858	7.05532	5.51473e-11	1.84964e-07	Prox2	14	Natural IEL	14 -- Natural IEL
1.61955	21.6858	7.05532	3.79537e-11	1.27297e-07	Dhdh	14	Natural IEL	14 -- Natural IEL
1.61955	21.6858	7.05532	6.73187e-11	2.25787e-07	Epm2a	14	Natural IEL	14 -- Natural IEL
1.61049	1033.69	338.517	7.04615e-18	2.36328e-14	Txk	14	Natural IEL	14 -- Natural IEL
1.60949	701.173	229.782	2.63738e-11	8.84576e-08	Cited4	14	Natural IEL	14 -- Natural IEL
1.60569	43.3715	14.249	5.42351e-10	1.81904e-06	Gm11973	14	Natural IEL	14 -- Natural IEL
1.5986	28.9143	9.54543	2.87249e-11	9.63434e-08	Wdpcp	14	Natural IEL	14 -- Natural IEL
1.59155	21.6858	7.19366	2.71726e-11	9.11368e-08	Zfp629	14	Natural IEL	14 -- Natural IEL
1.59155	21.6858	7.19366	1.13029e-10	3.79101e-07	Glis3	14	Natural IEL	14 -- Natural IEL
1.58412	28697.5	9571.44	7.11471e-23	2.38627e-19	Cd7	14	Natural IEL	14 -- Natural IEL
1.578	57.8287	19.3675	1.39537e-06	0.00468007	4931406C07Rik	14	Natural IEL	14 -- Natural IEL
1.57785	28.9143	9.68377	2.43381e-10	8.16301e-07	Tshz3	14	Natural IEL	14 -- Natural IEL
1.57143	1330.06	447.529	1.02665e-17	3.44338e-14	Cd244a	14	Natural IEL	14 -- Natural IEL
1.56969	36.1429	12.1739	6.48279e-09	2.17433e-05	A930016O22Rik	14	Natural IEL	14 -- Natural IEL
1.56408	21.6858	7.332	2.05619e-11	6.89645e-08	A430072P03Rik	14	Natural IEL	14 -- Natural IEL
1.56181	816.83	276.679	4.88095e-15	1.63707e-11	Prr5	14	Natural IEL	14 -- Natural IEL
1.56042	50.6001	17.1541	3.00274e-09	1.00712e-05	Serf1	14	Natural IEL	14 -- Natural IEL
1.55739	28.9143	9.82211	4.60609e-10	1.54488e-06	A430018G15Rik	14	Natural IEL	14 -- Natural IEL
1.54883	50.6001	17.2925	5.34011e-09	1.79107e-05	Gm16201	14	Natural IEL	14 -- Natural IEL
1.54429	426.487	146.225	1.95081e-06	0.00654301	Afg3l2	14	Natural IEL	14 -- Natural IEL
1.53431	1272.23	439.228	3.53905e-16	1.187e-12	Lgals3	14	Natural IEL	14 -- Natural IEL
1.53289	3137.21	1084.17	9.16596e-07	0.00307426	Klrd1	14	Natural IEL	14 -- Natural IEL
1.52738	57.8287	20.0592	2.54609e-07	0.000853959	Gtpbp10	14	Natural IEL	14 -- Natural IEL
1.52402	43.3715	15.079	3.07277e-09	1.03061e-05	Pld1	14	Natural IEL	14 -- Natural IEL
1.52134	36.1429	12.5889	1.48048e-09	4.96553e-06	Gm16174	14	Natural IEL	14 -- Natural IEL
1.51904	93.9716	32.7865	3.55122e-06	0.0119108	Phlda1	14	Natural IEL	14 -- Natural IEL
1.51732	28.9143	10.0988	1.07395e-09	3.60203e-06	Slc6a8	14	Natural IEL	14 -- Natural IEL
1.51085	43.3715	15.2174	5.14673e-08	0.000172621	2210408I21Rik	14	Natural IEL	14 -- Natural IEL
1.51066	21.6858	7.60868	8.14193e-11	2.7308e-07	Gm19265	14	Natural IEL	14 -- Natural IEL
1.51066	21.6858	7.60868	3.65491e-11	1.22586e-07	E230016M11Rik	14	Natural IEL	14 -- Natural IEL
1.50557	36.1429	12.7272	4.00343e-11	1.34275e-07	Swsap1	14	Natural IEL	14 -- Natural IEL
1.4977	28.9143	10.2371	2.76168e-10	9.26266e-07	Morn2	14	Natural IEL	14 -- Natural IEL
1.4977	28.9143	10.2371	2.74069e-11	9.19227e-08	Pde7b	14	Natural IEL	14 -- Natural IEL
1.49306	1489.09	529.011	4.88969e-10	1.64e-06	Tcrg-C4	14	Natural IEL	14 -- Natural IEL
1.49226	50.6001	17.9842	9.09067e-08	0.000304901	Rtl6	14	Natural IEL	14 -- Natural IEL
1.48998	36.1429	12.8656	4.2353e-09	1.42052e-05	Dip2c	14	Natural IEL	14 -- Natural IEL
1.48705	643.344	229.505	3.68835e-12	1.23707e-08	Epcam	14	Natural IEL	14 -- Natural IEL
1.46698	1322.83	478.517	3.58648e-15	1.2029e-11	Dnajc15	14	Natural IEL	14 -- Natural IEL
1.45915	21.6858	7.88536	5.13305e-11	1.72163e-07	Hsf4	14	Natural IEL	14 -- Natural IEL
1.45915	21.6858	7.88536	2.61954e-11	8.78595e-08	Pard6b	14	Natural IEL	14 -- Natural IEL
1.44991	57.8287	21.166	1.97404e-06	0.00662094	Cercam	14	Natural IEL	14 -- Natural IEL
1.44855	50.6001	18.5375	2.37759e-07	0.000797443	Ica1	14	Natural IEL	14 -- Natural IEL
1.44713	1546.92	567.331	1.01485e-19	3.40381e-16	Os9	14	Natural IEL	14 -- Natural IEL
1.44038	28.9143	10.6522	3.01155e-10	1.01007e-06	Nphp3	14	Natural IEL	14 -- Natural IEL
1.43796	961.402	354.841	7.49309e-11	2.51318e-07	Chsy1	14	Natural IEL	14 -- Natural IEL
1.43407	21.6858	8.0237	5.24406e-11	1.75886e-07	Arl11	14	Natural IEL	14 -- Natural IEL
1.43407	21.6858	8.0237	6.77377e-11	2.27192e-07	Ankrd24	14	Natural IEL	14 -- Natural IEL
1.43407	21.6858	8.0237	3.55771e-11	1.19326e-07	Gm39348	14	Natural IEL	14 -- Natural IEL
1.42562	816.83	304.071	2.00171e-10	6.71375e-07	Chst12	14	Natural IEL	14 -- Natural IEL
1.41622	737.316	276.264	6.98095e-09	2.34141e-05	Padi2	14	Natural IEL	14 -- Natural IEL
1.4034	28.9143	10.9288	7.56162e-10	2.53617e-06	Jup	14	Natural IEL	14 -- Natural IEL
1.3999	72.2859	27.3912	1.53493e-07	0.000514814	Lpar2	14	Natural IEL	14 -- Natural IEL
1.3998	36.1429	13.6956	4.82936e-09	1.61977e-05	Gm26827	14	Natural IEL	14 -- Natural IEL
1.39853	722.859	274.189	6.5084e-13	2.18292e-09	Osgin1	14	Natural IEL	14 -- Natural IEL
1.39741	43.3715	16.4624	7.32001e-09	2.45513e-05	Per3	14	Natural IEL	14 -- Natural IEL
1.39147	961.402	366.462	6.4526e-07	0.0021642	Acot7	14	Natural IEL	14 -- Natural IEL
1.38631	12931.9	4947.03	1.9313e-12	6.47757e-09	Cd3g	14	Natural IEL	14 -- Natural IEL
1.3854	72.2859	27.6679	1.91771e-06	0.006432	Fbxo30	14	Natural IEL	14 -- Natural IEL
1.38539	65.0573	24.9011	2.74028e-06	0.00919089	Fndc10	14	Natural IEL	14 -- Natural IEL
1.38536	50.6001	19.3675	2.5642e-07	0.000860033	9930012K11Rik	14	Natural IEL	14 -- Natural IEL
1.38534	43.3715	16.6008	1.43871e-08	4.82543e-05	Lrrc4	14	Natural IEL	14 -- Natural IEL
1.38518	21.6858	8.30038	2.52299e-11	8.4621e-08	Tmem67	14	Natural IEL	14 -- Natural IEL
1.36734	28.9143	11.2055	2.87409e-10	9.63971e-07	Farp2	14	Natural IEL	14 -- Natural IEL
1.35674	36.1429	14.1106	2.99789e-09	1.00549e-05	Zcwpw1	14	Natural IEL	14 -- Natural IEL
1.35478	50.6001	19.7826	1.68718e-08	5.65879e-05	Cib2	14	Natural IEL	14 -- Natural IEL
1.34964	28.9143	11.3439	3.6007e-10	1.20767e-06	Gm3448	14	Natural IEL	14 -- Natural IEL
1.34587	65.0573	25.5928	2.39255e-06	0.0080246	Mgme1	14	Natural IEL	14 -- Natural IEL
1.34473	50.6001	19.9209	1.91016e-07	0.000640669	Tm7sf2	14	Natural IEL	14 -- Natural IEL
1.34267	36.1429	14.249	4.07582e-10	1.36703e-06	Ccdc173	14	Natural IEL	14 -- Natural IEL
1.34267	36.1429	14.249	2.41815e-10	8.11046e-07	Cpne2	14	Natural IEL	14 -- Natural IEL
1.33804	43.3715	17.1541	1.30365e-08	4.37244e-05	Gm4724	14	Natural IEL	14 -- Natural IEL
1.33789	21.6858	8.57706	2.27843e-11	7.64185e-08	Lrrc27	14	Natural IEL	14 -- Natural IEL
1.33789	21.6858	8.57706	3.73286e-11	1.252e-07	Nr6a1	14	Natural IEL	14 -- Natural IEL
1.33499	578.287	229.229	1.98467e-07	0.000665658	Gsn	14	Natural IEL	14 -- Natural IEL
1.33474	50.6001	20.0592	1.64474e-08	5.51647e-05	Gm26839	14	Natural IEL	14 -- Natural IEL
1.32646	43.3715	17.2925	2.86371e-08	9.60489e-05	Ccdc181	14	Natural IEL	14 -- Natural IEL
1.31693	542.144	217.608	2.35228e-06	0.00788955	Aplp2	14	Natural IEL	14 -- Natural IEL
1.31496	43.3715	17.4308	1.69893e-08	5.69822e-05	Irgq	14	Natural IEL	14 -- Natural IEL
1.31481	21.6858	8.7154	3.51164e-11	1.17781e-07	Cdc42bpg	14	Natural IEL	14 -- Natural IEL
1.30318	954.173	386.659	5.17948e-08	0.00017372	Osbpl3	14	Natural IEL	14 -- Natural IEL
1.30297	896.345	363.28	4.19003e-10	1.40534e-06	Ptms	14	Natural IEL	14 -- Natural IEL
1.30246	5276.87	2139.42	5.0041e-14	1.67837e-10	Rgs1	14	Natural IEL	14 -- Natural IEL
1.30126	36.1429	14.664	5.54378e-09	1.85938e-05	Vsig10	14	Natural IEL	14 -- Natural IEL
1.29229	65.0573	26.5612	1.28857e-07	0.000432187	Cry2	14	Natural IEL	14 -- Natural IEL
1.2921	21.6858	8.85374	5.40294e-11	1.81215e-07	Rasl12	14	Natural IEL	14 -- Natural IEL
1.28772	36.1429	14.8023	4.48859e-09	1.50547e-05	Cenpu	14	Natural IEL	14 -- Natural IEL
1.28106	57.8287	23.7944	5.5541e-07	0.00186284	Slc36a4	14	Natural IEL	14 -- Natural IEL
1.28102	43.3715	17.8458	1.0125e-08	3.39592e-05	Zfp316	14	Natural IEL	14 -- Natural IEL
1.28095	28.9143	11.8972	6.13172e-10	2.05658e-06	Tmem14a	14	Natural IEL	14 -- Natural IEL
1.28095	28.9143	11.8972	1.72683e-10	5.79179e-07	Pkdcc	14	Natural IEL	14 -- Natural IEL
1.2743	36.1429	14.9407	1.28266e-11	4.30203e-08	Nfix	14	Natural IEL	14 -- Natural IEL
1.2743	36.1429	14.9407	1.84218e-09	6.17868e-06	Prss30	14	Natural IEL	14 -- Natural IEL
1.2743	36.1429	14.9407	3.53072e-10	1.1842e-06	Ggt7	14	Natural IEL	14 -- Natural IEL
1.26548	1799.92	748.694	8.81856e-12	2.95774e-08	Chn2	14	Natural IEL	14 -- Natural IEL
1.2589	86.743	36.245	1.04334e-05	0.0349936	Pgap3	14	Natural IEL	14 -- Natural IEL
1.24783	36.1429	15.2174	4.08514e-09	1.37016e-05	Zfand4	14	Natural IEL	14 -- Natural IEL
1.24779	28.9143	12.1739	4.48653e-10	1.50478e-06	Plcxd1	14	Natural IEL	14 -- Natural IEL
1.24779	28.9143	12.1739	2.18923e-11	7.34267e-08	Rpgrip1l	14	Natural IEL	14 -- Natural IEL
1.24197	79.5145	33.6165	3.62497e-07	0.00121582	Tbc1d8b	14	Natural IEL	14 -- Natural IEL
1.23972	57.8287	24.4861	1.25172e-07	0.000419828	Dnajc6	14	Natural IEL	14 -- Natural IEL
1.23697	43.3715	18.3992	2.11875e-09	7.10629e-06	Gpt	14	Natural IEL	14 -- Natural IEL
1.23478	36.1429	15.3557	1.4635e-09	4.90856e-06	Naip5	14	Natural IEL	14 -- Natural IEL
1.23478	36.1429	15.3557	3.00882e-09	1.00916e-05	Pheta1	14	Natural IEL	14 -- Natural IEL
1.22603	21.6858	9.26876	6.23738e-11	2.09202e-07	Fam131a	14	Natural IEL	14 -- Natural IEL
1.22184	36.1429	15.494	7.19956e-09	2.41473e-05	Kif3a	14	Natural IEL	14 -- Natural IEL
1.22184	36.1429	15.494	9.80877e-10	3.28986e-06	Gm14295	14	Natural IEL	14 -- Natural IEL
1.21905	65.0573	27.9446	2.25813e-06	0.00757376	0610010F05Rik	14	Natural IEL	14 -- Natural IEL
1.21548	57.8287	24.9011	6.12662e-07	0.00205487	Gm48226	14	Natural IEL	14 -- Natural IEL
1.21544	43.3715	18.6759	1.66192e-09	5.57408e-06	Itpkc	14	Natural IEL	14 -- Natural IEL
1.21089	50.6001	21.8577	1.4715e-07	0.000493541	Tnfsf13b	14	Natural IEL	14 -- Natural IEL
1.20902	36.1429	15.6324	4.01202e-09	1.34563e-05	Ggcx	14	Natural IEL	14 -- Natural IEL
1.20902	36.1429	15.6324	3.11529e-09	1.04487e-05	Cerkl	14	Natural IEL	14 -- Natural IEL
1.20902	36.1429	15.6324	2.98095e-09	9.99811e-06	Tmem218	14	Natural IEL	14 -- Natural IEL
1.20484	65.0573	28.2213	3.00186e-07	0.00100683	Slc38a7	14	Natural IEL	14 -- Natural IEL
1.20467	21.6858	9.40709	1.92318e-11	6.45034e-08	Trip10	14	Natural IEL	14 -- Natural IEL
1.20467	21.6858	9.40709	4.10149e-11	1.37564e-07	Hexdc	14	Natural IEL	14 -- Natural IEL
1.20131	2248.09	977.646	2.0992e-15	7.0407e-12	Cst7	14	Natural IEL	14 -- Natural IEL
1.19954	57.8287	25.1778	1.37039e-07	0.00045963	Itpripl2	14	Natural IEL	14 -- Natural IEL
1.19944	28.9143	12.5889	1.98363e-11	6.65308e-08	Sco1	14	Natural IEL	14 -- Natural IEL
1.19944	28.9143	12.5889	6.08029e-10	2.03933e-06	Ehbp1	14	Natural IEL	14 -- Natural IEL
1.19423	43.3715	18.9525	3.57331e-09	1.19849e-05	D330050I16Rik	14	Natural IEL	14 -- Natural IEL
1.19398	1438.49	628.754	3.27393e-14	1.09808e-10	Pim1	14	Natural IEL	14 -- Natural IEL
1.19274	50.6001	22.1343	2.29457e-07	0.000769599	Atat1	14	Natural IEL	14 -- Natural IEL
1.1838	79.5145	34.9999	3.24113e-06	0.0108707	Trgj4	14	Natural IEL	14 -- Natural IEL
1.18371	36.1429	15.9091	1.15887e-10	3.88684e-07	Odf2l	14	Natural IEL	14 -- Natural IEL
1.18361	21.6858	9.54543	5.67153e-11	1.90223e-07	Zfp946	14	Natural IEL	14 -- Natural IEL
1.17973	657.801	290.375	1.22221e-05	0.0409928	Rin3	14	Natural IEL	14 -- Natural IEL
1.17946	824.059	363.833	6.27009e-10	2.10299e-06	Neurl3	14	Natural IEL	14 -- Natural IEL
1.17332	43.3715	19.2292	1.56639e-09	5.25367e-06	Btbd8	14	Natural IEL	14 -- Natural IEL
1.17122	36.1429	16.0474	4.51561e-09	1.51454e-05	Mmachc	14	Natural IEL	14 -- Natural IEL
1.17122	36.1429	16.0474	1.27092e-10	4.26265e-07	Dusp23	14	Natural IEL	14 -- Natural IEL
1.16595	50.6001	22.5494	2.25733e-07	0.000757108	Nr2c1	14	Natural IEL	14 -- Natural IEL
1.16502	4828.7	2153.39	4.69888e-16	1.576e-12	Ctsw	14	Natural IEL	14 -- Natural IEL
1.16286	21.6858	9.68377	8.41213e-11	2.82143e-07	Gm36329	14	Natural IEL	14 -- Natural IEL
1.16286	21.6858	9.68377	4.34341e-11	1.45678e-07	Fv1	14	Natural IEL	14 -- Natural IEL
1.15713	50.6001	22.6877	8.74006e-09	2.93142e-05	Slc38a6	14	Natural IEL	14 -- Natural IEL
1.15272	43.3715	19.5059	6.11079e-09	2.04956e-05	Nckap1	14	Natural IEL	14 -- Natural IEL
1.15272	43.3715	19.5059	8.97932e-10	3.01166e-06	Apbb1	14	Natural IEL	14 -- Natural IEL
1.15249	1930.03	868.22	1.72945e-09	5.80057e-06	Asb2	14	Natural IEL	14 -- Natural IEL
1.14256	65.0573	29.4663	3.9574e-06	0.0132731	Acsf3	14	Natural IEL	14 -- Natural IEL
1.1424	21.6858	9.82211	3.38756e-11	1.13619e-07	Efcab7	14	Natural IEL	14 -- Natural IEL
1.14054	72.2859	32.7865	5.06838e-06	0.0169993	Tmem69	14	Natural IEL	14 -- Natural IEL
1.13922	730.087	331.462	6.62036e-09	2.22047e-05	Lat2	14	Natural IEL	14 -- Natural IEL
1.13739	28.9143	13.1423	7.16652e-10	2.40365e-06	Jrkl	14	Natural IEL	14 -- Natural IEL
1.13439	36.1429	16.4624	2.47254e-09	8.2929e-06	Zfp870	14	Natural IEL	14 -- Natural IEL
1.13439	36.1429	16.4624	1.08606e-09	3.64264e-06	Zc2hc1a	14	Natural IEL	14 -- Natural IEL
1.13439	36.1429	16.4624	2.24511e-09	7.5301e-06	4933439C10Rik	14	Natural IEL	14 -- Natural IEL
1.13337	79.5145	36.245	1.04879e-05	0.0351764	Rtl8b	14	Natural IEL	14 -- Natural IEL
1.1313	838.516	382.786	6.68037e-06	0.0224059	Tesc	14	Natural IEL	14 -- Natural IEL
1.12238	57.8287	26.5612	4.32364e-07	0.00145015	Dcun1d3	14	Natural IEL	14 -- Natural IEL
1.12223	21.6858	9.96045	3.51638e-11	1.17939e-07	Gm41821	14	Natural IEL	14 -- Natural IEL
1.12223	21.6858	9.96045	4.8655e-11	1.63189e-07	Myo7a	14	Natural IEL	14 -- Natural IEL
1.11826	310.829	143.182	3.48708e-08	0.000116957	Klra7	14	Natural IEL	14 -- Natural IEL
1.1138	50.6001	23.3794	1.11711e-07	0.000374678	Hspa2	14	Natural IEL	14 -- Natural IEL
1.11236	43.3715	20.0592	3.52755e-09	1.18314e-05	Oasl1	14	Natural IEL	14 -- Natural IEL
1.11236	43.3715	20.0592	4.11588e-10	1.38047e-06	Fam151b	14	Natural IEL	14 -- Natural IEL
1.11151	79.5145	36.7983	1.59984e-07	0.000536586	Acsl1	14	Natural IEL	14 -- Natural IEL
1.10746	86.743	40.2568	3.91587e-06	0.0131338	Fam129c	14	Natural IEL	14 -- Natural IEL
1.10743	57.8287	26.8379	6.17417e-09	2.07082e-05	Inppl1	14	Natural IEL	14 -- Natural IEL
1.10734	28.9143	13.4189	2.05876e-10	6.90507e-07	Gm44899	14	Natural IEL	14 -- Natural IEL
1.10529	50.6001	23.5177	1.43581e-07	0.000481571	Dip2a	14	Natural IEL	14 -- Natural IEL
1.10508	1416.8	658.635	1.12886e-12	3.78619e-09	Itga1	14	Natural IEL	14 -- Natural IEL
1.10403	93.9716	43.7153	5.09088e-06	0.0170748	Zbed3	14	Natural IEL	14 -- Natural IEL
1.10249	65.0573	30.2964	8.55055e-07	0.00286785	1110051M20Rik	14	Natural IEL	14 -- Natural IEL
1.10234	21.6858	10.0988	2.51387e-11	8.43151e-08	Maff	14	Natural IEL	14 -- Natural IEL
1.10234	21.6858	10.0988	3.1678e-11	1.06248e-07	Cacng8	14	Natural IEL	14 -- Natural IEL
1.10001	57.8287	26.9762	6.63656e-07	0.0022259	Homez	14	Natural IEL	14 -- Natural IEL
1.09592	65.0573	30.4347	4.4518e-07	0.00149313	Dclk2	14	Natural IEL	14 -- Natural IEL
1.0849	4373.29	2061.68	5.23579e-14	1.75608e-10	Itgae	14	Natural IEL	14 -- Natural IEL
1.08271	21.6858	10.2371	3.00101e-11	1.00654e-07	Map7d3	14	Natural IEL	14 -- Natural IEL
1.08006	50.6001	23.9328	7.4451e-08	0.000249709	Zfp763	14	Natural IEL	14 -- Natural IEL
1.0779	28.9143	13.6956	4.35703e-10	1.46135e-06	Gm4890	14	Natural IEL	14 -- Natural IEL
1.07509	72.2859	34.3082	1.69619e-06	0.00568901	5031425F14Rik	14	Natural IEL	14 -- Natural IEL
1.07404	79.5145	37.7667	6.67532e-07	0.0022389	Gm43672	14	Natural IEL	14 -- Natural IEL
1.07404	79.5145	37.7667	4.01601e-06	0.0134697	Tnks1bp1	14	Natural IEL	14 -- Natural IEL
1.07262	1987.86	945.136	7.81963e-13	2.6227e-09	Ctsd	14	Natural IEL	14 -- Natural IEL
1.0715	1424.03	677.588	3.73727e-12	1.25348e-08	Sytl3	14	Natural IEL	14 -- Natural IEL
1.07072	57.8287	27.5296	6.58671e-07	0.00220918	Ap4m1	14	Natural IEL	14 -- Natural IEL
1.06308	1698.72	813.022	1.20174e-10	4.03065e-07	Bcl2	14	Natural IEL	14 -- Natural IEL
1.05909	93.9716	45.0987	5.41223e-07	0.00181526	A630072M18Rik	14	Natural IEL	14 -- Natural IEL
1.05388	43.3715	20.8893	3.91808e-09	1.31412e-05	Il1rap	14	Natural IEL	14 -- Natural IEL
1.05195	36.1429	17.4308	1.54908e-09	5.19562e-06	Dhrs13	14	Natural IEL	14 -- Natural IEL
1.05073	65.0573	31.4031	3.3311e-06	0.0111725	Mpzl3	14	Natural IEL	14 -- Natural IEL
1.04709	50.6001	24.4861	7.9528e-08	0.000266737	Acad11	14	Natural IEL	14 -- Natural IEL
1.0463	72.2859	34.9999	7.36115e-07	0.00246893	Selenon	14	Natural IEL	14 -- Natural IEL
1.04439	65.0573	31.5414	3.80104e-06	0.0127487	Pcyox1	14	Natural IEL	14 -- Natural IEL
1.04439	65.0573	31.5414	5.2494e-06	0.0176065	2210408F21Rik	14	Natural IEL	14 -- Natural IEL
1.04268	79.5145	38.5968	1.11943e-05	0.0375458	Naa80	14	Natural IEL	14 -- Natural IEL
1.04054	36.1429	17.5691	2.06662e-09	6.93144e-06	Hk1os	14	Natural IEL	14 -- Natural IEL
1.03594	1301.15	634.564	3.61784e-12	1.21342e-08	Ntan1	14	Natural IEL	14 -- Natural IEL
1.03543	939.716	458.458	6.96991e-09	2.33771e-05	Ppp3cc	14	Natural IEL	14 -- Natural IEL
1.03485	28.9143	14.1106	4.69083e-10	1.5733e-06	St6galnac6	14	Natural IEL	14 -- Natural IEL
1.03278	93.9716	45.9288	1.19206e-05	0.0399817	Mios	14	Natural IEL	14 -- Natural IEL
1.03179	65.0573	31.8181	6.53051e-07	0.00219033	Hrh2	14	Natural IEL	14 -- Natural IEL
1.03088	50.6001	24.7628	1.67702e-07	0.000562472	Spin2c	14	Natural IEL	14 -- Natural IEL
1.03088	50.6001	24.7628	3.39504e-09	1.13869e-05	Cln8	14	Natural IEL	14 -- Natural IEL
1.02923	36.1429	17.7075	9.98759e-11	3.34984e-07	Bmpr2	14	Natural IEL	14 -- Natural IEL
1.02923	36.1429	17.7075	5.59698e-09	1.87723e-05	Atp6v1g2	14	Natural IEL	14 -- Natural IEL
1.02787	57.8287	28.3596	2.56329e-07	0.000859728	Mmab	14	Natural IEL	14 -- Natural IEL
1.02088	86.743	42.7469	1.2773e-05	0.0428405	Arl10	14	Natural IEL	14 -- Natural IEL
1.02077	28.9143	14.249	3.58079e-10	1.201e-06	Rnf24	14	Natural IEL	14 -- Natural IEL
1.02077	28.9143	14.249	5.81464e-10	1.95023e-06	Frat1	14	Natural IEL	14 -- Natural IEL
1.01807	72.2859	35.6916	1.00903e-05	0.0338427	Dmac2l	14	Natural IEL	14 -- Natural IEL
1.01807	72.2859	35.6916	1.00501e-05	0.0337079	Vwa5a	14	Natural IEL	14 -- Natural IEL
1.00693	72.2859	35.9683	4.7537e-07	0.00159439	Cenpo	14	Natural IEL	14 -- Natural IEL
1.00692	65.0573	32.3715	4.1294e-07	0.001385	Prune1	14	Natural IEL	14 -- Natural IEL
1.00689	43.3715	21.581	6.75817e-08	0.000226669	Zrsr1	14	Natural IEL	14 -- Natural IEL
1.00687	36.1429	17.9842	2.66269e-10	8.93067e-07	Alg11	14	Natural IEL	14 -- Natural IEL
1.00684	28.9143	14.3873	1.5464e-10	5.18664e-07	Snhg10	14	Natural IEL	14 -- Natural IEL
1.00679	21.6858	10.7905	4.86985e-11	1.63335e-07	Gm29642	14	Natural IEL	14 -- Natural IEL
1.00679	21.6858	10.7905	2.2092e-11	7.40964e-08	Mfsd4a	14	Natural IEL	14 -- Natural IEL
0.99767	43.3715	21.7193	3.58992e-08	0.000120406	9830144P21Rik	14	Natural IEL	14 -- Natural IEL
0.995814	36.1429	18.1225	2.41711e-10	8.10697e-07	Sqor	14	Natural IEL	14 -- Natural IEL
0.995814	36.1429	18.1225	5.88121e-10	1.97256e-06	Klhl4	14	Natural IEL	14 -- Natural IEL
0.994643	65.0573	32.6482	2.80685e-06	0.00941418	Spats2	14	Natural IEL	14 -- Natural IEL
0.994643	65.0573	32.6482	6.46244e-06	0.021675	Zfp758	14	Natural IEL	14 -- Natural IEL
0.994643	65.0573	32.6482	3.0701e-06	0.0102971	Dnmbp	14	Natural IEL	14 -- Natural IEL
0.994173	997.545	500.789	1.66082e-07	0.00055704	Rcsd1	14	Natural IEL	14 -- Natural IEL
0.993108	57.8287	29.0513	8.19503e-07	0.00274861	Neurl4	14	Natural IEL	14 -- Natural IEL
0.993108	57.8287	29.0513	1.40096e-07	0.000469882	Tgtp1	14	Natural IEL	14 -- Natural IEL
0.992227	108.429	54.5058	1.00686e-05	0.0337701	5430405H02Rik	14	Natural IEL	14 -- Natural IEL
0.991136	50.6001	25.4545	1.32647e-07	0.000444898	Fpgs	14	Natural IEL	14 -- Natural IEL
0.990377	72.2859	36.3833	1.35883e-05	0.0455751	Abcb10	14	Natural IEL	14 -- Natural IEL
0.988413	21.6858	10.9288	1.52874e-11	5.12739e-08	Pcbp3	14	Natural IEL	14 -- Natural IEL
0.984903	72.2859	36.5217	2.62365e-09	8.79973e-06	Klri1	14	Natural IEL	14 -- Natural IEL
0.984844	36.1429	18.2608	3.23467e-10	1.08491e-06	Mylpf	14	Natural IEL	14 -- Natural IEL
0.983317	50.6001	25.5928	8.35158e-08	0.000280112	Dpp7	14	Natural IEL	14 -- Natural IEL
0.98247	65.0573	32.9248	3.9107e-07	0.00131165	Nrde2	14	Natural IEL	14 -- Natural IEL
0.98247	65.0573	32.9248	7.99677e-07	0.00268212	Gm39556	14	Natural IEL	14 -- Natural IEL
0.97941	43.3715	21.996	1.0783e-08	3.61662e-05	Pik3r2	14	Natural IEL	14 -- Natural IEL
0.97941	43.3715	21.996	1.47865e-09	4.9594e-06	Pla2g6	14	Natural IEL	14 -- Natural IEL
0.97941	43.3715	21.996	2.21895e-08	7.44235e-05	Map4k3	14	Natural IEL	14 -- Natural IEL
0.979362	28.9143	14.664	1.55788e-10	5.22513e-07	Fbxo27	14	Natural IEL	14 -- Natural IEL
0.976421	65.0573	33.0632	4.82711e-06	0.0161901	Rarg	14	Natural IEL	14 -- Natural IEL
0.973958	36.1429	18.3992	1.78641e-09	5.99163e-06	Chchd6	14	Natural IEL	14 -- Natural IEL
0.972646	57.8287	29.4663	4.91016e-08	0.000164687	Rdh10	14	Natural IEL	14 -- Natural IEL
0.970366	43.3715	22.1343	2.55218e-09	8.56003e-06	Ccsap	14	Natural IEL	14 -- Natural IEL
0.970271	21.6858	11.0672	5.58638e-11	1.87367e-07	Psme2b	14	Natural IEL	14 -- Natural IEL
0.967806	50.6001	25.8695	2.13609e-07	0.000716445	Zfp773	14	Natural IEL	14 -- Natural IEL
0.967373	549.373	280.968	1.69619e-06	0.00568901	Pltp	14	Natural IEL	14 -- Natural IEL
0.965889	57.8287	29.6047	1.19949e-08	4.0231e-05	Gm42722	14	Natural IEL	14 -- Natural IEL
0.965818	28.9143	14.8023	1.95228e-11	6.54796e-08	Acyp2	14	Natural IEL	14 -- Natural IEL
0.965818	28.9143	14.8023	4.07584e-11	1.36704e-07	Pfkfb2	14	Natural IEL	14 -- Natural IEL
0.965818	28.9143	14.8023	1.38263e-10	4.63736e-07	Dnmt3b	14	Natural IEL	14 -- Natural IEL
0.959305	628.887	323.438	3.45222e-06	0.0115787	Cnppd1	14	Natural IEL	14 -- Natural IEL
0.957354	79.5145	40.9485	1.70801e-06	0.00572866	Hps5	14	Natural IEL	14 -- Natural IEL
0.952489	79.5145	41.0869	8.69687e-07	0.00291693	Arrb1	14	Natural IEL	14 -- Natural IEL
0.95246	50.6001	26.1462	4.98223e-08	0.000167104	Ppip5k1	14	Natural IEL	14 -- Natural IEL
0.95246	50.6001	26.1462	8.3731e-08	0.000280834	Zfp874b	14	Natural IEL	14 -- Natural IEL
0.952447	43.3715	22.411	1.31433e-08	4.40827e-05	Renbp	14	Natural IEL	14 -- Natural IEL
0.952428	36.1429	18.6759	6.86328e-10	2.30194e-06	Sh3tc1	14	Natural IEL	14 -- Natural IEL
0.9524	28.9143	14.9407	3.5247e-10	1.18218e-06	Kctd11	14	Natural IEL	14 -- Natural IEL
0.952353	21.6858	11.2055	2.17832e-11	7.30609e-08	Arl6	14	Natural IEL	14 -- Natural IEL
0.952353	21.6858	11.2055	5.38132e-11	1.8049e-07	Carns1	14	Natural IEL	14 -- Natural IEL
0.952353	21.6858	11.2055	3.49118e-11	1.17094e-07	Sv2a	14	Natural IEL	14 -- Natural IEL
0.94764	79.5145	41.2252	8.31004e-07	0.00278719	Nadk2	14	Natural IEL	14 -- Natural IEL
0.941837	72.2859	37.6284	1.97124e-07	0.000661153	Ptdss2	14	Natural IEL	14 -- Natural IEL
0.941782	36.1429	18.8142	3.37728e-09	1.13274e-05	Cbarp	14	Natural IEL	14 -- Natural IEL
0.939106	28.9143	15.079	2.6843e-11	9.00313e-08	Rpl10-ps3	14	Natural IEL	14 -- Natural IEL
0.93799	79.5145	41.5019	3.94099e-06	0.0132181	Rufy3	14	Natural IEL	14 -- Natural IEL
0.937275	50.6001	26.4229	7.87993e-08	0.000264293	Dhx33	14	Natural IEL	14 -- Natural IEL
0.937275	50.6001	26.4229	1.62612e-09	5.45399e-06	Sult2b1	14	Natural IEL	14 -- Natural IEL
0.936544	72.2859	37.7667	2.20122e-06	0.00738289	Pramef8	14	Natural IEL	14 -- Natural IEL
0.934747	43.3715	22.6877	6.18879e-10	2.07572e-06	Maged2	14	Natural IEL	14 -- Natural IEL
0.934656	21.6858	11.3439	2.33386e-11	7.82776e-08	Unc5a	14	Natural IEL	14 -- Natural IEL
0.934656	21.6858	11.3439	1.79697e-11	6.02702e-08	Ssh3	14	Natural IEL	14 -- Natural IEL
0.931215	36.1429	18.9525	2.64611e-09	8.87507e-06	Gramd1c	14	Natural IEL	14 -- Natural IEL
0.925933	28.9143	15.2174	3.45322e-10	1.15821e-06	Zfp874a	14	Natural IEL	14 -- Natural IEL
0.925178	643.344	338.794	7.38402e-06	0.024766	Ralbp1	14	Natural IEL	14 -- Natural IEL
0.923096	65.0573	34.3082	3.06911e-06	0.0102938	Ctc1	14	Natural IEL	14 -- Natural IEL
0.920724	36.1429	19.0909	3.8836e-09	1.30256e-05	Repin1	14	Natural IEL	14 -- Natural IEL
0.920724	36.1429	19.0909	2.81552e-10	9.44327e-07	Akap7	14	Natural IEL	14 -- Natural IEL
0.917346	889.116	470.77	4.43153e-08	0.000148634	Vsir	14	Natural IEL	14 -- Natural IEL
0.914145	79.5145	42.1936	1.84703e-06	0.00619493	Parp16	14	Natural IEL	14 -- Natural IEL
0.912967	86.743	46.0671	8.09532e-07	0.00271517	Abhd14b	14	Natural IEL	14 -- Natural IEL
0.908598	43.3715	23.1027	1.28544e-10	4.31135e-07	Nat8f1	14	Natural IEL	14 -- Natural IEL
0.906462	57.8287	30.8497	3.97538e-07	0.00133334	Dbt	14	Natural IEL	14 -- Natural IEL
0.906307	9339.33	4982.99	1.39233e-13	4.66989e-10	Nkg7	14	Natural IEL	14 -- Natural IEL
0.905751	65.0573	34.7232	7.40904e-07	0.00248499	Ndst2	14	Natural IEL	14 -- Natural IEL
0.905751	65.0573	34.7232	1.38102e-06	0.00463196	Hdac11	14	Natural IEL	14 -- Natural IEL
0.902773	12838	6866.49	2.71195e-14	9.09587e-11	AW112010	14	Natural IEL	14 -- Natural IEL
0.900008	57.8287	30.9881	5.72755e-08	0.000192102	Slc25a23	14	Natural IEL	14 -- Natural IEL
0.899969	36.1429	19.3675	1.24167e-09	4.16455e-06	Pi4k2b	14	Natural IEL	14 -- Natural IEL
0.899969	36.1429	19.3675	5.6813e-10	1.90551e-06	Ano8	14	Natural IEL	14 -- Natural IEL
0.899943	28.9143	15.494	5.22995e-10	1.75412e-06	Gm12258	14	Natural IEL	14 -- Natural IEL
0.899943	28.9143	15.494	2.33322e-10	7.82563e-07	Coprs	14	Natural IEL	14 -- Natural IEL
0.8999	21.6858	11.6205	3.78177e-11	1.26841e-07	Fbxl19	14	Natural IEL	14 -- Natural IEL
0.894302	65.0573	34.9999	5.83862e-07	0.00195827	Epg5	14	Natural IEL	14 -- Natural IEL
0.893582	57.8287	31.1264	2.22294e-06	0.00745575	Tbc1d12	14	Natural IEL	14 -- Natural IEL
0.892657	50.6001	27.2529	2.45169e-08	8.22298e-05	Rttn	14	Natural IEL	14 -- Natural IEL
0.892657	50.6001	27.2529	3.56024e-08	0.00011941	Rnf227	14	Natural IEL	14 -- Natural IEL
0.891425	43.3715	23.3794	1.59107e-09	5.33643e-06	Trbj1-1	14	Natural IEL	14 -- Natural IEL
0.891425	43.3715	23.3794	3.61166e-08	0.000121135	Lyrm1	14	Natural IEL	14 -- Natural IEL
0.889702	36.1429	19.5059	3.72756e-09	1.25022e-05	Cyb5d2	14	Natural IEL	14 -- Natural IEL
0.888611	65.0573	35.1383	2.55604e-07	0.000857295	Coq7	14	Natural IEL	14 -- Natural IEL
0.887185	57.8287	31.2648	4.56773e-07	0.00153202	Rnf141	14	Natural IEL	14 -- Natural IEL
0.887121	28.9143	15.6324	4.34594e-10	1.45763e-06	Sgsm3	14	Natural IEL	14 -- Natural IEL
0.882943	65.0573	35.2766	1.4544e-08	4.87807e-05	Gm16341	14	Natural IEL	14 -- Natural IEL
0.882915	43.3715	23.5177	1.25588e-08	4.21223e-05	Scrn2	14	Natural IEL	14 -- Natural IEL
0.880816	57.8287	31.4031	1.21722e-07	0.000408255	Zscan22	14	Natural IEL	14 -- Natural IEL
0.880742	1033.69	561.382	3.55895e-09	1.19367e-05	Lta4h	14	Natural IEL	14 -- Natural IEL
0.880338	1705.95	926.737	2.70806e-08	9.08285e-05	Hvcn1	14	Natural IEL	14 -- Natural IEL
0.879508	36.1429	19.6442	3.44328e-09	1.15488e-05	Syne3	14	Natural IEL	14 -- Natural IEL
0.878086	50.6001	27.5296	1.50262e-07	0.000503978	Gan	14	Natural IEL	14 -- Natural IEL
0.874413	28.9143	15.7707	1.18348e-10	3.96938e-07	Meak7	14	Natural IEL	14 -- Natural IEL
0.874413	28.9143	15.7707	3.92875e-11	1.3177e-07	Senp8	14	Natural IEL	14 -- Natural IEL
0.869385	36.1429	19.7826	9.72743e-10	3.26258e-06	Zfp239	14	Natural IEL	14 -- Natural IEL
0.869385	36.1429	19.7826	8.31867e-10	2.79008e-06	Zswim3	14	Natural IEL	14 -- Natural IEL
0.868162	57.8287	31.6798	2.09505e-08	7.02678e-05	Cep41	14	Natural IEL	14 -- Natural IEL
0.867617	11948.9	6548.58	1.13039e-17	3.79132e-14	Itm2b	14	Natural IEL	14 -- Natural IEL
0.866043	43.3715	23.7944	1.02165e-08	3.42663e-05	Jmjd4	14	Natural IEL	14 -- Natural IEL
0.866043	43.3715	23.7944	9.11518e-10	3.05723e-06	Cdk14	14	Natural IEL	14 -- Natural IEL
0.865961	21.6858	11.8972	1.20941e-11	4.05637e-08	Extl2	14	Natural IEL	14 -- Natural IEL
0.865961	21.6858	11.8972	2.35618e-11	7.90264e-08	Tusc1	14	Natural IEL	14 -- Natural IEL
0.865961	21.6858	11.8972	1.86709e-11	6.26221e-08	9230116N13Rik	14	Natural IEL	14 -- Natural IEL
0.861815	28.9143	15.9091	4.06543e-10	1.36355e-06	Shf	14	Natural IEL	14 -- Natural IEL
0.861815	28.9143	15.9091	1.95317e-11	6.55094e-08	Nek3	14	Natural IEL	14 -- Natural IEL
0.861815	28.9143	15.9091	1.11651e-10	3.74478e-07	Mrnip	14	Natural IEL	14 -- Natural IEL
0.86049	65.0573	35.83	6.47643e-08	0.000217219	Smim13	14	Natural IEL	14 -- Natural IEL
0.859382	72.2859	39.8418	4.25497e-07	0.00142712	Phldb3	14	Natural IEL	14 -- Natural IEL
0.859333	36.1429	19.9209	3.61237e-09	1.21159e-05	2610020C07Rik	14	Natural IEL	14 -- Natural IEL
0.859326	1424.03	784.939	3.67209e-08	0.000123162	Litaf	14	Natural IEL	14 -- Natural IEL
0.855618	57.8287	31.9565	6.50147e-07	0.00218059	Rbsn	14	Natural IEL	14 -- Natural IEL
0.854931	65.0573	35.9683	3.11404e-06	0.0104445	Slc31a2	14	Natural IEL	14 -- Natural IEL
0.854691	3433.58	1898.71	1.41144e-12	4.73398e-09	Selplg	14	Natural IEL	14 -- Natural IEL
0.852734	108.429	60.0394	2.88991e-06	0.00969277	Ythdc2	14	Natural IEL	14 -- Natural IEL
0.849366	43.3715	24.0711	1.16176e-08	3.89656e-05	Acy1	14	Natural IEL	14 -- Natural IEL
0.849287	21.6858	12.0355	4.62193e-11	1.55019e-07	Ap1m2	14	Natural IEL	14 -- Natural IEL
0.849287	21.6858	12.0355	2.43985e-11	8.18325e-08	Shpk	14	Natural IEL	14 -- Natural IEL
0.843876	65.0573	36.245	5.69562e-07	0.00191031	Exo5	14	Natural IEL	14 -- Natural IEL
0.841097	773.459	431.758	4.92133e-07	0.00165061	Ehd1	14	Natural IEL	14 -- Natural IEL
0.840386	79.5145	44.407	8.94043e-06	0.0299862	Smyd2	14	Natural IEL	14 -- Natural IEL
0.837925	1958.95	1095.93	1.66894e-11	5.59763e-08	Gpx4	14	Natural IEL	14 -- Natural IEL
0.835235	50.6001	28.3596	8.5868e-09	2.88001e-05	Akr1e1	14	Natural IEL	14 -- Natural IEL
0.834551	72.2859	40.5335	6.24562e-07	0.00209478	Apobr	14	Natural IEL	14 -- Natural IEL
0.832906	65.0573	36.5217	4.60595e-07	0.00154484	H6pd	14	Natural IEL	14 -- Natural IEL
0.832906	65.0573	36.5217	4.12652e-07	0.00138404	Dbp	14	Natural IEL	14 -- Natural IEL
0.824669	28.9143	16.3241	4.36073e-10	1.46259e-06	9530036M11Rik	14	Natural IEL	14 -- Natural IEL
0.824669	28.9143	16.3241	1.06627e-10	3.57628e-07	Dcbld2	14	Natural IEL	14 -- Natural IEL
0.822019	65.0573	36.7983	2.92457e-07	0.000980899	Fubp3	14	Natural IEL	14 -- Natural IEL
0.82123	50.6001	28.6363	1.28653e-08	4.31503e-05	Hpse	14	Natural IEL	14 -- Natural IEL
0.816505	21.6858	12.3122	8.45303e-11	2.83515e-07	Il4	14	Natural IEL	14 -- Natural IEL
0.812608	3527.55	2008.41	3.53032e-12	1.18407e-08	Gimap4	14	Natural IEL	14 -- Natural IEL
0.812572	86.743	49.3872	4.67196e-07	0.00156698	Plekhg3	14	Natural IEL	14 -- Natural IEL
0.812496	28.9143	16.4624	1.29728e-10	4.35108e-07	Arhgap21	14	Natural IEL	14 -- Natural IEL
0.810142	72.2859	41.2252	3.88556e-08	0.000130322	Mmut	14	Natural IEL	14 -- Natural IEL
0.810097	36.1429	20.6126	5.48452e-09	1.83951e-05	Ctif	14	Natural IEL	14 -- Natural IEL
0.810097	36.1429	20.6126	1.31496e-10	4.41038e-07	Snx33	14	Natural IEL	14 -- Natural IEL
0.808499	43.3715	24.7628	5.08863e-09	1.70673e-05	Cntrob	14	Natural IEL	14 -- Natural IEL
0.806504	57.8287	33.0632	6.07842e-08	0.00020387	D17H6S53E	14	Natural IEL	14 -- Natural IEL
0.805283	1026.46	587.39	3.96154e-07	0.0013287	Ctsc	14	Natural IEL	14 -- Natural IEL
0.804874	79.5145	45.5137	2.8512e-07	0.000956293	Gcc1	14	Natural IEL	14 -- Natural IEL
0.804874	79.5145	45.5137	4.41774e-06	0.0148171	Cep85l	14	Natural IEL	14 -- Natural IEL
0.803566	918.031	525.967	5.90937e-07	0.001982	Napsa	14	Natural IEL	14 -- Natural IEL
0.802682	1944.49	1114.74	5.44481e-08	0.000182619	Ypel3	14	Natural IEL	14 -- Natural IEL
0.800481	57.8287	33.2015	2.89072e-07	0.000969546	Ifitm10	14	Natural IEL	14 -- Natural IEL
0.800463	43.3715	24.9011	2.32857e-11	7.81003e-08	0610009L18Rik	14	Natural IEL	14 -- Natural IEL
0.800426	28.9143	16.6008	1.80337e-10	6.04851e-07	Naif1	14	Natural IEL	14 -- Natural IEL
0.795691	72.2859	41.6402	1.21457e-07	0.000407367	Blzf1	14	Natural IEL	14 -- Natural IEL
0.795691	72.2859	41.6402	1.10797e-06	0.00371613	Rassf7	14	Natural IEL	14 -- Natural IEL
0.795154	65.0573	37.49	2.13447e-06	0.00715901	Zscan2	14	Natural IEL	14 -- Natural IEL
0.794483	57.8287	33.3399	2.01972e-07	0.000677413	Fndc3b	14	Natural IEL	14 -- Natural IEL
0.792471	43.3715	25.0395	8.29786e-09	2.7831e-05	Ptov1	14	Natural IEL	14 -- Natural IEL
0.790907	72.2859	41.7786	1.45582e-05	0.0488283	Ddx43	14	Natural IEL	14 -- Natural IEL
0.790863	36.1429	20.8893	1.22188e-10	4.0982e-07	Ptger2	14	Natural IEL	14 -- Natural IEL
0.78851	57.8287	33.4782	7.91553e-07	0.00265487	Crebl2	14	Natural IEL	14 -- Natural IEL
0.788455	28.9143	16.7391	1.00688e-11	3.37708e-08	Ehhadh	14	Natural IEL	14 -- Natural IEL
0.78783	708.402	410.315	1.81204e-06	0.00607757	Bloc1s1	14	Natural IEL	14 -- Natural IEL
0.786831	101.2	58.656	1.35677e-05	0.0455061	Ndor1	14	Natural IEL	14 -- Natural IEL
0.784547	65.0573	37.7667	5.22642e-09	1.75294e-05	Abcd3	14	Natural IEL	14 -- Natural IEL
0.782561	57.8287	33.6165	5.94403e-07	0.00199363	Ccdc142	14	Natural IEL	14 -- Natural IEL
0.780785	1713.18	997.152	1.30863e-09	4.38915e-06	Ostf1	14	Natural IEL	14 -- Natural IEL
0.779273	65.0573	37.9051	2.89433e-08	9.70758e-05	Pheta2	14	Natural IEL	14 -- Natural IEL
0.776654	86.743	50.6323	6.2572e-06	0.0209867	Atr	14	Natural IEL	14 -- Natural IEL
0.776583	28.9143	16.8774	6.095e-11	2.04426e-07	Cdh24	14	Natural IEL	14 -- Natural IEL
0.774714	520.458	304.209	3.74424e-06	0.0125582	Rnf130	14	Natural IEL	14 -- Natural IEL
0.773255	50.6001	29.6047	3.88204e-09	1.30203e-05	Dag1	14	Natural IEL	14 -- Natural IEL
0.771883	36.1429	21.166	1.73229e-09	5.8101e-06	2900041M22Rik	14	Natural IEL	14 -- Natural IEL
0.771883	36.1429	21.166	1.91605e-09	6.42643e-06	Dipk1b	14	Natural IEL	14 -- Natural IEL
0.770737	57.8287	33.8932	2.80768e-08	9.41697e-05	Gm19557	14	Natural IEL	14 -- Natural IEL
0.770737	57.8287	33.8932	6.41728e-07	0.00215236	Socs7	14	Natural IEL	14 -- Natural IEL
0.768781	65.0573	38.1817	5.49174e-06	0.0184193	Mapre3	14	Natural IEL	14 -- Natural IEL
0.768688	21.6858	12.7272	2.66134e-11	8.92612e-08	Glb1l	14	Natural IEL	14 -- Natural IEL
0.767815	2016.78	1184.46	1.00025e-09	3.35485e-06	Efhd2	14	Natural IEL	14 -- Natural IEL
0.767218	72.2859	42.4703	7.53254e-06	0.0252642	Ccdc166	14	Natural IEL	14 -- Natural IEL
0.76168	79.5145	46.8971	1.21294e-05	0.040682	Zfp422	14	Natural IEL	14 -- Natural IEL
0.760939	43.3715	25.5928	1.14066e-08	3.82578e-05	Gm36975	14	Natural IEL	14 -- Natural IEL
0.759835	50.6001	29.8814	6.12599e-08	0.000205466	Pctp	14	Natural IEL	14 -- Natural IEL
0.757851	72.2859	42.7469	7.64581e-06	0.025644	Dnase1l1	14	Natural IEL	14 -- Natural IEL
0.753194	79.5145	47.1738	4.03144e-06	0.0135214	Bloc1s3	14	Natural IEL	14 -- Natural IEL
0.75319	72.2859	42.8853	1.42544e-06	0.00478092	D230025D16Rik	14	Natural IEL	14 -- Natural IEL
0.75319	72.2859	42.8853	1.88329e-06	0.00631656	Sh3rf1	14	Natural IEL	14 -- Natural IEL
0.75318	57.8287	34.3082	6.99819e-07	0.00234719	Prdm11	14	Natural IEL	14 -- Natural IEL
0.753172	50.6001	30.0197	1.11862e-08	3.75186e-05	Tfap4	14	Natural IEL	14 -- Natural IEL
0.753129	28.9143	17.1541	2.79866e-10	9.38672e-07	Pank1	14	Natural IEL	14 -- Natural IEL
0.753129	28.9143	17.1541	3.83189e-10	1.28522e-06	2010320M18Rik	14	Natural IEL	14 -- Natural IEL
0.753129	28.9143	17.1541	1.97164e-10	6.61287e-07	Ercc6l	14	Natural IEL	14 -- Natural IEL
0.748544	72.2859	43.0236	1.52702e-06	0.00512162	Trim39	14	Natural IEL	14 -- Natural IEL
0.748544	72.2859	43.0236	4.29814e-07	0.00144159	Dvl1	14	Natural IEL	14 -- Natural IEL
0.748024	65.0573	38.7351	4.73396e-07	0.00158777	Fancc	14	Natural IEL	14 -- Natural IEL
0.74654	50.6001	30.158	1.61604e-07	0.00054202	Hacl1	14	Natural IEL	14 -- Natural IEL
0.745428	43.3715	25.8695	1.17756e-09	3.94955e-06	Plcb3	14	Natural IEL	14 -- Natural IEL
0.743872	36.1429	21.581	3.49501e-09	1.17223e-05	Eps8l1	14	Natural IEL	14 -- Natural IEL
0.737768	86.743	52.0157	9.84229e-06	0.033011	Tex9	14	Natural IEL	14 -- Natural IEL
0.737734	43.3715	26.0079	1.39693e-08	4.68531e-05	Zfp775	14	Natural IEL	14 -- Natural IEL
0.737668	21.6858	13.0039	2.33597e-11	7.83486e-08	Megf9	14	Natural IEL	14 -- Natural IEL
0.737668	21.6858	13.0039	1.98363e-11	6.65308e-08	Zdhhc23	14	Natural IEL	14 -- Natural IEL
0.734655	36.1429	21.7193	2.70767e-10	9.08153e-07	Zfp341	14	Natural IEL	14 -- Natural IEL
0.733366	50.6001	30.4347	5.38497e-09	1.80612e-05	4930581F22Rik	14	Natural IEL	14 -- Natural IEL
0.733366	50.6001	30.4347	3.639e-08	0.000122052	Tbc1d7	14	Natural IEL	14 -- Natural IEL
0.73265	65.0573	39.1501	3.98511e-07	0.0013366	Dancr	14	Natural IEL	14 -- Natural IEL
0.730082	43.3715	26.1462	2.40215e-09	8.05682e-06	Bphl	14	Natural IEL	14 -- Natural IEL
0.727562	65.0573	39.2885	1.23893e-06	0.00415537	Enoph1	14	Natural IEL	14 -- Natural IEL
0.726824	50.6001	30.5731	1.3556e-07	0.000454667	Plod3	14	Natural IEL	14 -- Natural IEL
0.726824	50.6001	30.5731	6.26623e-08	0.000210169	Atxn1l	14	Natural IEL	14 -- Natural IEL
0.726824	50.6001	30.5731	2.95203e-08	9.90111e-05	Ubiad1	14	Natural IEL	14 -- Natural IEL
0.725536	72.2859	43.7153	1.30038e-05	0.0436149	Tcta	14	Natural IEL	14 -- Natural IEL
0.725536	72.2859	43.7153	2.26094e-08	7.5832e-05	Mzt2	14	Natural IEL	14 -- Natural IEL
0.725497	36.1429	21.8577	2.10667e-09	7.06578e-06	Wdsub1	14	Natural IEL	14 -- Natural IEL
0.725497	36.1429	21.8577	2.85804e-09	9.58587e-06	Sh3d19	14	Natural IEL	14 -- Natural IEL
0.722491	65.0573	39.4268	2.88868e-07	0.000968862	Mfsd8	14	Natural IEL	14 -- Natural IEL
0.722405	21.6858	13.1423	1.8126e-11	6.07945e-08	Gm12474	14	Natural IEL	14 -- Natural IEL
0.718646	28.9143	17.5691	2.04369e-10	6.85453e-07	Gm12319	14	Natural IEL	14 -- Natural IEL
0.718646	28.9143	17.5691	3.29469e-10	1.10504e-06	Fcsk	14	Natural IEL	14 -- Natural IEL
0.718646	28.9143	17.5691	6.52301e-10	2.18782e-06	Plekha7	14	Natural IEL	14 -- Natural IEL
0.718646	28.9143	17.5691	3.88282e-10	1.3023e-06	Zfp275	14	Natural IEL	14 -- Natural IEL
0.717438	65.0573	39.5651	1.0079e-07	0.000338051	Fam20b	14	Natural IEL	14 -- Natural IEL
0.716434	72.2859	43.992	1.61027e-06	0.00540084	Adck5	14	Natural IEL	14 -- Natural IEL
0.716395	36.1429	21.996	2.40998e-09	8.08309e-06	Pex11g	14	Natural IEL	14 -- Natural IEL
0.713828	50.6001	30.8497	1.24712e-08	4.18283e-05	Dcun1d4	14	Natural IEL	14 -- Natural IEL
0.713026	57.8287	35.2766	2.95358e-07	0.000990632	Zmym1	14	Natural IEL	14 -- Natural IEL
0.711967	1221.63	745.789	1.21678e-07	0.000408108	Jaml	14	Natural IEL	14 -- Natural IEL
0.711905	72.2859	44.1303	8.56507e-07	0.00287273	Clip2	14	Natural IEL	14 -- Natural IEL
0.711497	79.5145	48.5572	4.38273e-06	0.0146997	Abca2	14	Natural IEL	14 -- Natural IEL
0.711497	79.5145	48.5572	3.26735e-06	0.0109587	Slc26a10	14	Natural IEL	14 -- Natural IEL
0.707425	1149.35	703.872	1.97495e-09	6.62399e-06	Prdx5	14	Natural IEL	14 -- Natural IEL
0.707373	50.6001	30.9881	2.68038e-08	8.98999e-05	Zdhhc24	14	Natural IEL	14 -- Natural IEL
0.707364	43.3715	26.5612	6.02407e-09	2.02047e-05	Tbc1d25	14	Natural IEL	14 -- Natural IEL
0.707352	36.1429	22.1343	9.97005e-11	3.34395e-07	Ccp110	14	Natural IEL	14 -- Natural IEL
0.707333	28.9143	17.7075	1.33988e-10	4.49395e-07	Slc35f5	14	Natural IEL	14 -- Natural IEL
0.707333	28.9143	17.7075	1.2267e-10	4.11436e-07	Fam214b	14	Natural IEL	14 -- Natural IEL
0.707301	21.6858	13.2806	3.46772e-11	1.16307e-07	Aasdh	14	Natural IEL	14 -- Natural IEL
0.707301	21.6858	13.2806	1.84258e-11	6.18001e-08	Gm49417	14	Natural IEL	14 -- Natural IEL
0.707301	21.6858	13.2806	5.98953e-12	2.00889e-08	A130010J15Rik	14	Natural IEL	14 -- Natural IEL
0.707301	21.6858	13.2806	2.09963e-11	7.04216e-08	Gm2237	14	Natural IEL	14 -- Natural IEL
0.707301	21.6858	13.2806	2.17536e-11	7.29614e-08	Gm14305	14	Natural IEL	14 -- Natural IEL
0.707301	21.6858	13.2806	3.96948e-11	1.33136e-07	Cep72	14	Natural IEL	14 -- Natural IEL
0.707301	21.6858	13.2806	3.51954e-11	1.18046e-07	Gm15832	14	Natural IEL	14 -- Natural IEL
0.707078	939.716	575.631	8.50387e-06	0.028522	Smpdl3a	14	Natural IEL	14 -- Natural IEL
0.706476	1373.43	841.658	6.62443e-08	0.000222184	Ccni	14	Natural IEL	14 -- Natural IEL
0.7033	79.5145	48.8339	1.09473e-05	0.0367171	Cnnm3	14	Natural IEL	14 -- Natural IEL
0.699902	86.743	53.3991	6.91018e-07	0.00231767	Prkar2a	14	Natural IEL	14 -- Natural IEL
0.69987	43.3715	26.6996	1.49827e-09	5.02521e-06	Usp40	14	Natural IEL	14 -- Natural IEL
0.698364	36.1429	22.2727	1.42186e-09	4.76893e-06	Kremen2	14	Natural IEL	14 -- Natural IEL
0.698364	36.1429	22.2727	1.26593e-10	4.24592e-07	Zfp839	14	Natural IEL	14 -- Natural IEL
0.696177	115.657	71.3833	1.00934e-05	0.0338531	Pgghg	14	Natural IEL	14 -- Natural IEL
0.696107	28.9143	17.8458	1.38384e-10	4.6414e-07	Zfp808	14	Natural IEL	14 -- Natural IEL
0.696107	28.9143	17.8458	3.02447e-10	1.01441e-06	Zfp3	14	Natural IEL	14 -- Natural IEL
0.69515	79.5145	49.1106	7.0161e-06	0.023532	Lin54	14	Natural IEL	14 -- Natural IEL
0.693928	72.2859	44.6837	2.36306e-06	0.00792569	Lpin1	14	Natural IEL	14 -- Natural IEL
0.692956	2464.95	1524.78	5.82854e-08	0.000195489	Gimap7	14	Natural IEL	14 -- Natural IEL
0.692415	43.3715	26.8379	1.28453e-08	4.30833e-05	Snhg5	14	Natural IEL	14 -- Natural IEL
0.692354	21.6858	13.4189	1.49416e-11	5.01142e-08	Zfp850	14	Natural IEL	14 -- Natural IEL
0.691092	79.5145	49.2489	6.22207e-07	0.00208688	2610002M06Rik	14	Natural IEL	14 -- Natural IEL
0.689781	1156.57	717.014	9.94566e-06	0.0333578	Sema4d	14	Natural IEL	14 -- Natural IEL
0.689432	36.1429	22.411	7.47342e-10	2.50658e-06	Nek1	14	Natural IEL	14 -- Natural IEL
0.684999	43.3715	26.9762	2.43677e-08	8.17292e-05	Calcrl	14	Natural IEL	14 -- Natural IEL
0.682555	65.0573	40.5335	5.97103e-08	0.000200268	Zfp687	14	Natural IEL	14 -- Natural IEL
0.680555	36.1429	22.5494	9.89077e-10	3.31736e-06	Tmem41a	14	Natural IEL	14 -- Natural IEL
0.679476	57.8287	36.1066	7.26058e-08	0.00024352	Gnb4	14	Natural IEL	14 -- Natural IEL
0.67762	43.3715	27.1146	6.42142e-09	2.15374e-05	Rmdn2	14	Natural IEL	14 -- Natural IEL
0.671848	1366.2	857.567	2.02044e-07	0.000677656	Tmem59	14	Natural IEL	14 -- Natural IEL
0.671732	36.1429	22.6877	8.49413e-11	2.84893e-07	Gab2	14	Natural IEL	14 -- Natural IEL
0.669242	50.6001	31.8181	1.01752e-07	0.000341277	Parp12	14	Natural IEL	14 -- Natural IEL
0.66786	65.0573	40.9485	1.89747e-08	6.36412e-05	Gtf3c5	14	Natural IEL	14 -- Natural IEL
0.666652	86.743	54.6442	1.0322e-05	0.03462	C330007P06Rik	14	Natural IEL	14 -- Natural IEL
0.662946	28.9143	18.2608	6.77077e-11	2.27092e-07	Mypop	14	Natural IEL	14 -- Natural IEL
0.662917	21.6858	13.6956	2.41128e-11	8.08742e-08	Tmem177	14	Natural IEL	14 -- Natural IEL
0.658145	65.0573	41.2252	1.70914e-06	0.00573245	Ipo11	14	Natural IEL	14 -- Natural IEL
0.655708	43.3715	27.5296	8.82982e-09	2.96152e-05	Gtf3c4	14	Natural IEL	14 -- Natural IEL
0.655708	43.3715	27.5296	2.56987e-09	8.61935e-06	Trmt12	14	Natural IEL	14 -- Natural IEL
0.654281	72.2859	45.9288	1.46991e-07	0.000493007	Yeats2	14	Natural IEL	14 -- Natural IEL
0.654247	36.1429	22.9644	8.22862e-11	2.75988e-07	Kctd3	14	Natural IEL	14 -- Natural IEL
0.654247	36.1429	22.9644	1.83164e-09	6.14334e-06	Zfp933	14	Natural IEL	14 -- Natural IEL
0.652116	86.743	55.1975	7.6844e-07	0.00257735	Slc39a13	14	Natural IEL	14 -- Natural IEL
0.652102	57.8287	36.7983	4.06513e-07	0.00136345	Idua	14	Natural IEL	14 -- Natural IEL
0.652059	28.9143	18.3992	3.82615e-11	1.28329e-07	Cdk5r1	14	Natural IEL	14 -- Natural IEL
0.652059	28.9143	18.3992	5.44642e-11	1.82673e-07	Tedc1	14	Natural IEL	14 -- Natural IEL
0.650547	50.6001	32.2331	1.13721e-07	0.000381422	Cuedc1	14	Natural IEL	14 -- Natural IEL
0.648496	65.0573	41.5019	3.83036e-06	0.012847	Lmbrd2	14	Natural IEL	14 -- Natural IEL
0.648496	65.0573	41.5019	2.88155e-07	0.000966472	Smug1	14	Natural IEL	14 -- Natural IEL
0.646689	57.8287	36.9367	2.88766e-07	0.000968521	Enpp4	14	Natural IEL	14 -- Natural IEL
0.646689	57.8287	36.9367	2.3725e-08	7.95737e-05	Apoo	14	Natural IEL	14 -- Natural IEL
0.646689	57.8287	36.9367	4.10025e-08	0.000137523	Prmt6	14	Natural IEL	14 -- Natural IEL
0.64629	93.9716	60.0394	1.44531e-05	0.0484757	Ripor1	14	Natural IEL	14 -- Natural IEL
0.64629	93.9716	60.0394	8.49861e-06	0.0285043	Rfxank	14	Natural IEL	14 -- Natural IEL
0.645617	72.2859	46.2054	3.49464e-06	0.011721	Zfp319	14	Natural IEL	14 -- Natural IEL
0.645583	36.1429	23.1027	2.04686e-11	6.86517e-08	Hoxb4	14	Natural IEL	14 -- Natural IEL
0.643695	65.0573	41.6402	2.81962e-06	0.00945701	Dhx34	14	Natural IEL	14 -- Natural IEL
0.641304	72.2859	46.3438	3.90461e-06	0.0130961	Zc3hc1	14	Natural IEL	14 -- Natural IEL
0.641282	43.3715	27.8063	1.82025e-08	6.10512e-05	Zfhx2	14	Natural IEL	14 -- Natural IEL
0.641254	28.9143	18.5375	1.57126e-11	5.27002e-08	Rab32	14	Natural IEL	14 -- Natural IEL
0.639111	1886.66	1211.44	4.30054e-08	0.00014424	H2afy	14	Natural IEL	14 -- Natural IEL
0.636972	36.1429	23.2411	1.76457e-09	5.91836e-06	Gm16740	14	Natural IEL	14 -- Natural IEL
0.636972	36.1429	23.2411	2.0298e-09	6.80794e-06	Tonsl	14	Natural IEL	14 -- Natural IEL
0.635923	57.8287	37.2134	2.4331e-07	0.000816061	Ppp1r3b	14	Natural IEL	14 -- Natural IEL
0.635175	101.2	65.158	9.80071e-07	0.00328716	Ccdc58	14	Natural IEL	14 -- Natural IEL
0.634151	86.743	55.8892	6.50099e-06	0.0218043	Bcl2l1	14	Natural IEL	14 -- Natural IEL
0.634068	21.6858	13.9723	1.58425e-11	5.31356e-08	Ttbk2	14	Natural IEL	14 -- Natural IEL
0.634068	21.6858	13.9723	2.33597e-11	7.83486e-08	Mfsd13a	14	Natural IEL	14 -- Natural IEL
0.633265	115.657	74.5651	6.35007e-06	0.0212981	Osbpl7	14	Natural IEL	14 -- Natural IEL
0.632092	50.6001	32.6482	2.40534e-08	8.06753e-05	Moap1	14	Natural IEL	14 -- Natural IEL
0.632092	50.6001	32.6482	1.88293e-08	6.31536e-05	Cnnm2	14	Natural IEL	14 -- Natural IEL
0.632092	50.6001	32.6482	7.56479e-10	2.53723e-06	Fam118a	14	Natural IEL	14 -- Natural IEL
0.63053	28.9143	18.6759	8.44931e-11	2.8339e-07	Gm3604	14	Natural IEL	14 -- Natural IEL
0.63053	28.9143	18.6759	2.72517e-10	9.14021e-07	Prrg1	14	Natural IEL	14 -- Natural IEL
0.628411	36.1429	23.3794	2.06915e-09	6.93994e-06	Gm28417	14	Natural IEL	14 -- Natural IEL
0.628411	36.1429	23.3794	1.14104e-09	3.82705e-06	Gm5141	14	Natural IEL	14 -- Natural IEL
0.626771	6368.39	4124.32	3.09953e-13	1.03958e-09	Srgn	14	Natural IEL	14 -- Natural IEL
0.624651	65.0573	42.1936	4.97961e-07	0.00167016	Ighmbp2	14	Natural IEL	14 -- Natural IEL
0.623207	93.9716	61.0078	1.05298e-05	0.0353168	Zfp513	14	Natural IEL	14 -- Natural IEL
0.619929	65.0573	42.3319	1.72529e-07	0.000578662	Zbtb14	14	Natural IEL	14 -- Natural IEL
0.619924	57.8287	37.6284	5.70841e-08	0.00019146	Ccdc90b	14	Natural IEL	14 -- Natural IEL
0.619884	28.9143	18.8142	3.94614e-10	1.32353e-06	Rragb	14	Natural IEL	14 -- Natural IEL
0.619857	21.6858	14.1106	3.25456e-11	1.09158e-07	Itsn1	14	Natural IEL	14 -- Natural IEL
0.619857	21.6858	14.1106	3.89367e-11	1.30594e-07	Zfp963	14	Natural IEL	14 -- Natural IEL
0.618438	202.4	131.838	1.69337e-07	0.000567956	Klra5	14	Natural IEL	14 -- Natural IEL
0.61387	50.6001	33.0632	2.5142e-08	8.43264e-05	Siae	14	Natural IEL	14 -- Natural IEL
0.611691	961.402	629.169	9.47392e-06	0.0317755	Itm2c	14	Natural IEL	14 -- Natural IEL
0.609317	28.9143	18.9525	2.11556e-10	7.0956e-07	Gm16093	14	Natural IEL	14 -- Natural IEL
0.607847	50.6001	33.2015	8.98024e-09	3.01197e-05	B3galt5	14	Natural IEL	14 -- Natural IEL
0.607259	72.2859	47.4505	7.36586e-08	0.000247051	Nudt2	14	Natural IEL	14 -- Natural IEL
0.605855	65.0573	42.7469	1.62771e-07	0.000545934	Zfp408	14	Natural IEL	14 -- Natural IEL
0.605785	21.6858	14.249	1.37277e-11	4.60426e-08	Eno3	14	Natural IEL	14 -- Natural IEL
0.605785	21.6858	14.249	3.54973e-11	1.19058e-07	Cyp2j6	14	Natural IEL	14 -- Natural IEL
0.604588	79.5145	52.2924	1.43357e-05	0.048082	Taf9b	14	Natural IEL	14 -- Natural IEL
0.604101	57.8287	38.0434	1.22565e-07	0.000411082	Rida	14	Natural IEL	14 -- Natural IEL
0.603028	36.1429	23.7944	2.26903e-09	7.61033e-06	Ctla2b	14	Natural IEL	14 -- Natural IEL
0.602367	1091.52	718.951	1.32417e-06	0.00444126	Pitpnc1	14	Natural IEL	14 -- Natural IEL
0.601849	50.6001	33.3399	3.32188e-09	1.11416e-05	Ypel2	14	Natural IEL	14 -- Natural IEL
0.601849	50.6001	33.3399	7.20982e-08	0.000241817	Abcc5	14	Natural IEL	14 -- Natural IEL
0.598872	72.2859	47.7272	7.11397e-07	0.00238603	Wdr81	14	Natural IEL	14 -- Natural IEL
0.598864	57.8287	38.1817	2.68022e-07	0.000898946	5730480H06Rik	14	Natural IEL	14 -- Natural IEL
0.598852	43.3715	28.6363	5.1881e-10	1.74009e-06	Gm46430	14	Natural IEL	14 -- Natural IEL
0.598852	43.3715	28.6363	2.4565e-09	8.23912e-06	Lysmd4	14	Natural IEL	14 -- Natural IEL
0.598826	28.9143	19.0909	1.99049e-10	6.6761e-07	Pus7l	14	Natural IEL	14 -- Natural IEL
0.596975	79.5145	52.5691	2.71284e-06	0.00909887	Nedd1	14	Natural IEL	14 -- Natural IEL
0.596547	65.0573	43.0236	1.45952e-06	0.00489525	Zfp346	14	Natural IEL	14 -- Natural IEL
0.595397	86.743	57.4109	9.87865e-06	0.033133	Insr	14	Natural IEL	14 -- Natural IEL
0.595298	3267.32	2162.66	1.61878e-09	5.4294e-06	Tle5	14	Natural IEL	14 -- Natural IEL
0.594707	108.429	71.7983	9.05707e-06	0.0303774	Hibch	14	Natural IEL	14 -- Natural IEL
0.594697	72.2859	47.8655	7.49294e-07	0.00251313	Klc2	14	Natural IEL	14 -- Natural IEL
0.594666	36.1429	23.9328	1.93362e-10	6.48536e-07	Uevld	14	Natural IEL	14 -- Natural IEL
0.593647	57.8287	38.3201	2.09909e-07	0.000704036	AW146154	14	Natural IEL	14 -- Natural IEL
0.591916	65.0573	43.162	3.02774e-06	0.010155	Ahrr	14	Natural IEL	14 -- Natural IEL
0.591899	43.3715	28.7746	2.93546e-09	9.84553e-06	Camkk1	14	Natural IEL	14 -- Natural IEL
0.591849	21.6858	14.3873	2.08631e-11	6.9975e-08	Ndrg1	14	Natural IEL	14 -- Natural IEL
0.589927	50.6001	33.6165	4.44484e-08	0.00014908	Fancf	14	Natural IEL	14 -- Natural IEL
0.589927	50.6001	33.6165	5.71691e-08	0.000191745	Elac1	14	Natural IEL	14 -- Natural IEL
0.589927	50.6001	33.6165	3.49235e-08	0.000117134	Setd6	14	Natural IEL	14 -- Natural IEL
0.588449	57.8287	38.4584	1.24357e-07	0.000417094	Exog	14	Natural IEL	14 -- Natural IEL
0.588449	57.8287	38.4584	7.83075e-08	0.000262643	March9	14	Natural IEL	14 -- Natural IEL
0.588449	57.8287	38.4584	9.72432e-08	0.000326154	Tmem104	14	Natural IEL	14 -- Natural IEL
0.588411	28.9143	19.2292	1.22028e-10	4.09283e-07	1600010M07Rik	14	Natural IEL	14 -- Natural IEL
0.5873	65.0573	43.3003	5.03649e-08	0.000168924	Slc45a4	14	Natural IEL	14 -- Natural IEL
0.587286	751.773	500.374	6.86018e-06	0.023009	Serpina3g	14	Natural IEL	14 -- Natural IEL
0.584477	93.9716	62.6679	1.46774e-05	0.049228	Txnrd2	14	Natural IEL	14 -- Natural IEL
0.584002	50.6001	33.7549	6.79076e-08	0.000227762	6430590A07Rik	14	Natural IEL	14 -- Natural IEL
0.582777	1416.8	945.966	8.40706e-06	0.0281973	Tapbp	14	Natural IEL	14 -- Natural IEL
0.582698	65.0573	43.4386	1.49883e-07	0.000502707	Coa4	14	Natural IEL	14 -- Natural IEL
0.582698	65.0573	43.4386	1.9509e-07	0.000654333	Tmem18	14	Natural IEL	14 -- Natural IEL
0.578117	79.5145	53.2608	5.33463e-06	0.0178924	Fhl2	14	Natural IEL	14 -- Natural IEL
0.578107	57.8287	38.7351	3.09963e-07	0.00103962	2900097C17Rik	14	Natural IEL	14 -- Natural IEL
0.578095	43.3715	29.0513	1.61204e-08	5.4068e-05	Brpf3	14	Natural IEL	14 -- Natural IEL
0.578046	21.6858	14.5257	1.94342e-11	6.51823e-08	Lynx1	14	Natural IEL	14 -- Natural IEL
0.574375	79.5145	53.3991	4.55325e-06	0.0152716	Fech	14	Natural IEL	14 -- Natural IEL
0.573539	65.0573	43.7153	1.3188e-07	0.000442327	Endov	14	Natural IEL	14 -- Natural IEL
0.572226	50.6001	34.0316	1.09272e-08	3.66498e-05	Zfp219	14	Natural IEL	14 -- Natural IEL
0.571242	43.3715	29.1897	5.70941e-09	1.91494e-05	5730455P16Rik	14	Natural IEL	14 -- Natural IEL
0.570643	79.5145	53.5374	1.06433e-05	0.0356976	Zkscan6	14	Natural IEL	14 -- Natural IEL
0.569904	108.429	73.0433	4.62322e-06	0.0155063	Cep295	14	Natural IEL	14 -- Natural IEL
0.569866	36.1429	24.3478	1.26553e-09	4.24458e-06	Paox	14	Natural IEL	14 -- Natural IEL
0.56851	2096.29	1413.55	5.65507e-06	0.0189671	Itgb7	14	Natural IEL	14 -- Natural IEL
0.56784	57.8287	39.0118	1.62141e-08	5.43821e-05	Plekhn1	14	Natural IEL	14 -- Natural IEL
0.567804	28.9143	19.5059	3.87456e-10	1.29953e-06	Zfp689	14	Natural IEL	14 -- Natural IEL
0.566394	101.2	68.3398	7.13972e-06	0.0239466	Asl	14	Natural IEL	14 -- Natural IEL
0.566374	50.6001	34.1699	5.59693e-08	0.000187721	Mrpl47	14	Natural IEL	14 -- Natural IEL
0.564445	86.743	58.656	9.54417e-06	0.0320111	Lmf1	14	Natural IEL	14 -- Natural IEL
0.564422	43.3715	29.328	4.1098e-09	1.37843e-05	Cenpj	14	Natural IEL	14 -- Natural IEL
0.564374	21.6858	14.664	3.35269e-11	1.12449e-07	Gstm4	14	Natural IEL	14 -- Natural IEL
0.563207	79.5145	53.8141	6.15828e-07	0.00206549	Ndufaf1	14	Natural IEL	14 -- Natural IEL
0.560565	101.2	68.6165	1.35677e-05	0.0455061	Llgl2	14	Natural IEL	14 -- Natural IEL
0.560545	50.6001	34.3082	1.01727e-08	3.41191e-05	BC051226	14	Natural IEL	14 -- Natural IEL
0.557657	86.743	58.9327	1.44488e-05	0.0484611	Ppp1r8	14	Natural IEL	14 -- Natural IEL
0.557652	72.2859	49.1106	2.59435e-07	0.000870145	Lrrc14	14	Natural IEL	14 -- Natural IEL
0.557645	57.8287	39.2885	4.02844e-07	0.00135114	Tbccd1	14	Natural IEL	14 -- Natural IEL
0.557633	43.3715	29.4663	3.13677e-09	1.05207e-05	1110002L01Rik	14	Natural IEL	14 -- Natural IEL
0.557633	43.3715	29.4663	2.02551e-08	6.79356e-05	Zfp955a	14	Natural IEL	14 -- Natural IEL
0.557633	43.3715	29.4663	5.71396e-09	1.91646e-05	Gstz1	14	Natural IEL	14 -- Natural IEL
0.55474	50.6001	34.4466	3.97479e-10	1.33315e-06	Glt8d1	14	Natural IEL	14 -- Natural IEL
0.553566	36.1429	24.6245	7.39241e-10	2.47941e-06	Ippk	14	Natural IEL	14 -- Natural IEL
0.553566	36.1429	24.6245	2.78262e-09	9.3329e-06	Cacna1a	14	Natural IEL	14 -- Natural IEL
0.5509	86.743	59.2094	1.001e-05	0.0335736	Dnajc4	14	Natural IEL	14 -- Natural IEL
0.55083	21.6858	14.8023	2.81599e-11	9.44483e-08	Kctd1	14	Natural IEL	14 -- Natural IEL
0.55083	21.6858	14.8023	9.07506e-12	3.04377e-08	Melk	14	Natural IEL	14 -- Natural IEL
0.549865	93.9716	64.1896	5.75926e-06	0.0193166	Polr3a	14	Natural IEL	14 -- Natural IEL
0.548448	79.5145	54.3675	7.36618e-07	0.00247062	Rbks	14	Natural IEL	14 -- Natural IEL
0.548448	79.5145	54.3675	1.3829e-05	0.0463825	Gpr137	14	Natural IEL	14 -- Natural IEL
0.547487	28.9143	19.7826	1.31324e-10	4.40461e-07	Cmtr2	14	Natural IEL	14 -- Natural IEL
0.547487	28.9143	19.7826	3.6689e-10	1.23055e-06	Zfp442	14	Natural IEL	14 -- Natural IEL
0.546405	65.0573	44.5454	4.76368e-08	0.000159774	Gtf2e1	14	Natural IEL	14 -- Natural IEL
0.545136	4908.21	3363.73	4.39792e-10	1.47506e-06	Cox8a	14	Natural IEL	14 -- Natural IEL
0.544151	43.3715	29.743	1.00364e-11	3.36619e-08	1700012D14Rik	14	Natural IEL	14 -- Natural IEL
0.542486	57.8287	39.7035	3.31493e-07	0.00111183	Rbm19	14	Natural IEL	14 -- Natural IEL
0.542486	57.8287	39.7035	6.85777e-09	2.3001e-05	Vps50	14	Natural IEL	14 -- Natural IEL
0.540567	93.9716	64.6046	3.75385e-06	0.0125904	Mcee	14	Natural IEL	14 -- Natural IEL
0.537472	65.0573	44.822	1.36546e-06	0.00457974	D3Ertd751e	14	Natural IEL	14 -- Natural IEL
0.537448	36.1429	24.9011	7.68295e-10	2.57686e-06	Zfp709	14	Natural IEL	14 -- Natural IEL
0.537435	28.9143	19.9209	1.30353e-10	4.37203e-07	Prxl2b	14	Natural IEL	14 -- Natural IEL
0.537435	28.9143	19.9209	1.29219e-10	4.33401e-07	Wdr5b	14	Natural IEL	14 -- Natural IEL
0.537412	21.6858	14.9407	1.64774e-11	5.5265e-08	Gm17066	14	Natural IEL	14 -- Natural IEL
0.533473	72.2859	49.9406	3.01034e-07	0.00100967	Slc39a10	14	Natural IEL	14 -- Natural IEL
0.532468	57.8287	39.9802	3.22645e-07	0.00108215	Poc5	14	Natural IEL	14 -- Natural IEL
0.532468	57.8287	39.9802	5.98435e-08	0.000200715	Decr2	14	Natural IEL	14 -- Natural IEL
0.531751	50.6001	34.9999	4.99808e-09	1.67636e-05	Rccd1	14	Natural IEL	14 -- Natural IEL
0.53021	79.5145	55.0592	2.51736e-06	0.00844323	Optn	14	Natural IEL	14 -- Natural IEL
0.529492	108.429	75.1184	1.11133e-06	0.00372739	Il3ra	14	Natural IEL	14 -- Natural IEL
0.529483	72.2859	50.0789	9.27521e-07	0.0031109	Slc39a9	14	Natural IEL	14 -- Natural IEL
0.52659	79.5145	55.1975	2.71372e-06	0.00910183	Trub2	14	Natural IEL	14 -- Natural IEL
0.52606	50.6001	35.1383	1.00975e-07	0.000338669	Trim62	14	Natural IEL	14 -- Natural IEL
0.524118	21.6858	15.079	2.65773e-11	8.91402e-08	Msl3l2	14	Natural IEL	14 -- Natural IEL
0.524118	21.6858	15.079	1.92405e-11	6.45328e-08	A430073D23Rik	14	Natural IEL	14 -- Natural IEL
0.524118	21.6858	15.079	1.86454e-11	6.25365e-08	C230037L18Rik	14	Natural IEL	14 -- Natural IEL
0.520879	86.743	60.4544	4.62909e-06	0.015526	Atn1	14	Natural IEL	14 -- Natural IEL
0.520392	50.6001	35.2766	2.26257e-09	7.58865e-06	Tesk2	14	Natural IEL	14 -- Natural IEL
0.519377	79.5145	55.4742	4.86705e-06	0.0163241	1110032A03Rik	14	Natural IEL	14 -- Natural IEL
0.517581	86.743	60.5928	1.18193e-05	0.039642	Tmem80	14	Natural IEL	14 -- Natural IEL
0.517577	72.2859	50.494	1.84459e-06	0.00618677	Smg8	14	Natural IEL	14 -- Natural IEL
0.517538	28.9143	20.1976	1.68171e-10	5.64045e-07	Rbak	14	Natural IEL	14 -- Natural IEL
0.516064	93.9716	65.7113	1.25995e-05	0.0422587	Tceanc2	14	Natural IEL	14 -- Natural IEL
0.515027	3158.89	2210.53	1.32467e-05	0.0444295	Pfdn5	14	Natural IEL	14 -- Natural IEL
0.514745	50.6001	35.4149	3.30113e-08	0.00011072	Med22	14	Natural IEL	14 -- Natural IEL
0.513604	36.1429	25.3162	6.33907e-10	2.12612e-06	Rtn4ip1	14	Natural IEL	14 -- Natural IEL
0.511002	65.0573	45.6521	1.53838e-08	5.15973e-05	Gm26782	14	Natural IEL	14 -- Natural IEL
0.510988	43.3715	30.4347	5.37854e-09	1.80396e-05	Hsd17b7	14	Natural IEL	14 -- Natural IEL
0.510945	21.6858	15.2174	9.48234e-12	3.18038e-08	Nrp2	14	Natural IEL	14 -- Natural IEL
0.510945	21.6858	15.2174	1.78879e-11	5.99961e-08	Afp	14	Natural IEL	14 -- Natural IEL
0.510945	21.6858	15.2174	3.0515e-11	1.02347e-07	Susd4	14	Natural IEL	14 -- Natural IEL
0.510002	93.9716	65.988	3.78525e-06	0.0126957	Rab3gap2	14	Natural IEL	14 -- Natural IEL
0.509121	50.6001	35.5533	6.21069e-08	0.000208306	Zbtb33	14	Natural IEL	14 -- Natural IEL
0.509121	50.6001	35.5533	2.98841e-10	1.00231e-06	Slc52a3	14	Natural IEL	14 -- Natural IEL
0.507692	28.9143	20.3359	6.79821e-12	2.28012e-08	6330418K02Rik	14	Natural IEL	14 -- Natural IEL
0.505743	36.1429	25.4545	2.74898e-09	9.22007e-06	Ccdc112	14	Natural IEL	14 -- Natural IEL
0.505743	36.1429	25.4545	2.4575e-09	8.24247e-06	Adat1	14	Natural IEL	14 -- Natural IEL
0.504466	86.743	61.1461	1.30196e-05	0.0436678	2310022A10Rik	14	Natural IEL	14 -- Natural IEL
0.503519	50.6001	35.6916	5.0459e-08	0.000169239	Syce2	14	Natural IEL	14 -- Natural IEL
0.5015	79.5145	56.1659	3.46869e-08	0.00011634	Atrn	14	Natural IEL	14 -- Natural IEL
-0.501968	21.6858	30.7114	7.05251e-12	2.36541e-08	Ficd	14	Natural IEL	14 -- Natural IEL
-0.502001	50.6001	71.6599	4.07756e-10	1.36761e-06	Slc17a9	14	Natural IEL	14 -- Natural IEL
-0.502007	65.0573	92.1342	1.8309e-09	6.14082e-06	AW011738	14	Natural IEL	14 -- Natural IEL
-0.502009	72.2859	102.371	1.18933e-09	3.98902e-06	Mterf3	14	Natural IEL	14 -- Natural IEL
-0.50201	79.5145	112.608	5.67876e-08	0.000190465	Thoc1	14	Natural IEL	14 -- Natural IEL
-0.503781	79.5145	112.747	3.67486e-08	0.000123255	Shoc2	14	Natural IEL	14 -- Natural IEL
-0.504171	65.0573	92.2725	2.23942e-08	7.51102e-05	Phkb	14	Natural IEL	14 -- Natural IEL
-0.50445	115.657	164.071	2.15697e-06	0.00723449	Isca2	14	Natural IEL	14 -- Natural IEL
-0.504783	50.6001	71.7983	9.11138e-10	3.05596e-06	Mbd6	14	Natural IEL	14 -- Natural IEL
-0.505009	93.9716	133.359	6.61953e-08	0.000222019	Eea1	14	Natural IEL	14 -- Natural IEL
-0.505009	93.9716	133.359	9.42707e-07	0.00316184	C1galt1	14	Natural IEL	14 -- Natural IEL
-0.505885	36.1429	51.324	2.11153e-13	7.08209e-10	Slc20a2	14	Natural IEL	14 -- Natural IEL
-0.505885	36.1429	51.324	1.44802e-10	4.85665e-07	Ttc37	14	Natural IEL	14 -- Natural IEL
-0.505903	72.2859	102.648	2.59189e-09	8.69319e-06	Sdr39u1	14	Natural IEL	14 -- Natural IEL
-0.507846	72.2859	102.786	8.35298e-11	2.80159e-07	Slc35b3	14	Natural IEL	14 -- Natural IEL
-0.508481	43.3715	61.6995	9.39686e-10	3.15171e-06	Nup160	14	Natural IEL	14 -- Natural IEL
-0.508491	65.0573	92.5492	9.20514e-09	3.0874e-05	Dele1	14	Natural IEL	14 -- Natural IEL
-0.508491	65.0573	92.5492	1.54374e-08	5.17772e-05	Scyl3	14	Natural IEL	14 -- Natural IEL
-0.509296	57.8287	82.3121	1.45628e-09	4.88435e-06	Msra	14	Natural IEL	14 -- Natural IEL
-0.509296	57.8287	82.3121	1.02486e-08	3.43737e-05	Tinf2	14	Natural IEL	14 -- Natural IEL
-0.509311	173.486	246.936	1.35554e-05	0.0454648	Creb1	14	Natural IEL	14 -- Natural IEL
-0.509768	36.1429	51.4623	2.29038e-10	7.68193e-07	Prdm10	14	Natural IEL	14 -- Natural IEL
-0.510332	50.6001	72.075	9.35778e-10	3.1386e-06	Ptbp2	14	Natural IEL	14 -- Natural IEL
-0.510645	65.0573	92.6876	3.70513e-09	1.2427e-05	Zfp146	14	Natural IEL	14 -- Natural IEL
-0.510983	93.9716	133.913	3.08765e-07	0.0010356	Dera	14	Natural IEL	14 -- Natural IEL
-0.511697	28.9143	41.2252	2.89462e-11	9.70856e-08	2610021A01Rik	14	Natural IEL	14 -- Natural IEL
-0.511712	43.3715	61.8378	2.11922e-10	7.10787e-07	Rnf219	14	Natural IEL	14 -- Natural IEL
-0.51332	10279.1	14671.6	1.3251e-08	4.44439e-05	Rpl13	14	Natural IEL	14 -- Natural IEL
-0.513641	36.1429	51.6007	1.51444e-10	5.07944e-07	Tsen15	14	Natural IEL	14 -- Natural IEL
-0.514906	21.6858	30.9881	7.03287e-12	2.35883e-08	2810403D21Rik	14	Natural IEL	14 -- Natural IEL
-0.516559	86.743	124.091	6.02407e-09	2.02047e-05	Hsdl1	14	Natural IEL	14 -- Natural IEL
-0.517091	65.0573	93.1026	4.19811e-09	1.40804e-05	Sinhcaf	14	Natural IEL	14 -- Natural IEL
-0.517091	65.0573	93.1026	3.83397e-09	1.28591e-05	Adi1	14	Natural IEL	14 -- Natural IEL
-0.517503	36.1429	51.739	1.13675e-10	3.81266e-07	Ofd1	14	Natural IEL	14 -- Natural IEL
-0.517874	79.5145	113.854	4.34533e-09	1.45742e-05	Slc15a4	14	Natural IEL	14 -- Natural IEL
-0.518167	86.743	124.229	1.08583e-06	0.00364189	Gopc	14	Natural IEL	14 -- Natural IEL
-0.518812	108.429	155.355	5.03333e-07	0.00168818	Zfp280d	14	Natural IEL	14 -- Natural IEL
-0.518812	108.429	155.355	4.13442e-06	0.0138668	Supt6	14	Natural IEL	14 -- Natural IEL
-0.519625	79.5145	113.992	2.309e-08	7.74438e-05	Ano6	14	Natural IEL	14 -- Natural IEL
-0.519897	93.9716	134.743	7.12127e-07	0.00238847	Tia1	14	Natural IEL	14 -- Natural IEL
-0.520097	108.429	155.494	4.35574e-08	0.000146092	Nfkb2	14	Natural IEL	14 -- Natural IEL
-0.521331	21.6858	31.1264	2.23301e-12	7.48951e-09	Gatc	14	Natural IEL	14 -- Natural IEL
-0.521331	21.6858	31.1264	4.64268e-12	1.55715e-08	1700096K18Rik	14	Natural IEL	14 -- Natural IEL
-0.521369	57.8287	83.0038	6.33544e-09	2.12491e-05	Morrbid	14	Natural IEL	14 -- Natural IEL
-0.521374	72.2859	103.755	1.68068e-08	5.637e-05	Clasrp	14	Natural IEL	14 -- Natural IEL
-0.521383	151.8	217.885	1.45846e-05	0.0489169	Rapgef1	14	Natural IEL	14 -- Natural IEL
-0.522344	144.572	207.648	6.36401e-06	0.0213449	Nop58	14	Natural IEL	14 -- Natural IEL
-0.523771	57.8287	83.1421	4.83e-10	1.61998e-06	Brpf1	14	Natural IEL	14 -- Natural IEL
-0.524334	93.9716	135.158	4.19758e-07	0.00140787	Ppp1r10	14	Natural IEL	14 -- Natural IEL
-0.524564	43.3715	62.3912	3.3716e-10	1.13084e-06	Coasy	14	Natural IEL	14 -- Natural IEL
-0.524564	43.3715	62.3912	5.40749e-10	1.81367e-06	Cep95	14	Natural IEL	14 -- Natural IEL
-0.525197	36.1429	52.0157	4.83735e-11	1.62245e-07	5330438D12Rik	14	Natural IEL	14 -- Natural IEL
-0.52564	65.0573	93.6559	1.85633e-08	6.22612e-05	Synj1	14	Natural IEL	14 -- Natural IEL
-0.5259	122.886	176.936	9.22511e-07	0.0030941	Pitpnb	14	Natural IEL	14 -- Natural IEL
-0.526147	28.9143	41.6402	1.24436e-11	4.1736e-08	Gm5914	14	Natural IEL	14 -- Natural IEL
-0.526147	28.9143	41.6402	2.03018e-11	6.80922e-08	Zfp213	14	Natural IEL	14 -- Natural IEL
-0.526181	115.657	166.561	3.74424e-06	0.0125582	Psmg4	14	Natural IEL	14 -- Natural IEL
-0.527133	72.2859	104.17	6.13509e-09	2.05771e-05	Nvl	14	Natural IEL	14 -- Natural IEL
-0.527284	93.9716	135.435	9.52964e-07	0.00319624	Cop1	14	Natural IEL	14 -- Natural IEL
-0.527728	21.6858	31.2648	2.93545e-12	9.84551e-09	2700049A03Rik	14	Natural IEL	14 -- Natural IEL
-0.527759	43.3715	62.5295	1.98995e-11	6.6743e-08	Cox18	14	Natural IEL	14 -- Natural IEL
-0.528232	101.2	145.948	4.51882e-07	0.00151561	Mrps30	14	Natural IEL	14 -- Natural IEL
-0.528576	115.657	166.838	5.33463e-06	0.0178924	Usp38	14	Natural IEL	14 -- Natural IEL
-0.528576	115.657	166.838	8.42269e-06	0.0282497	Eps15	14	Natural IEL	14 -- Natural IEL
-0.52944	5978.04	8628.52	7.65954e-08	0.000256901	Rpl39	14	Natural IEL	14 -- Natural IEL
-0.529586	50.6001	73.0433	9.22608e-10	3.09443e-06	Dnaaf2	14	Natural IEL	14 -- Natural IEL
-0.529586	50.6001	73.0433	8.10239e-10	2.71754e-06	Gpatch2	14	Natural IEL	14 -- Natural IEL
-0.530932	28.9143	41.7786	6.69467e-12	2.24539e-08	Tyw5	14	Natural IEL	14 -- Natural IEL
-0.530955	57.8287	83.5571	2.23325e-09	7.4903e-06	Ddb2	14	Natural IEL	14 -- Natural IEL
-0.530959	72.2859	104.446	1.30924e-08	4.39118e-05	E4f1	14	Natural IEL	14 -- Natural IEL
-0.530964	101.2	146.225	2.83612e-06	0.00951234	Atxn7	14	Natural IEL	14 -- Natural IEL
-0.531602	108.429	156.739	5.55442e-06	0.0186295	Smim15	14	Natural IEL	14 -- Natural IEL
-0.531829	79.5145	114.96	3.24049e-08	0.000108686	Cog2	14	Natural IEL	14 -- Natural IEL
-0.532316	50.6001	73.1817	7.58383e-10	2.54362e-06	Ntpcr	14	Natural IEL	14 -- Natural IEL
-0.532476	137.343	198.656	2.92853e-06	0.00982229	Srek1	14	Natural IEL	14 -- Natural IEL
-0.53288	180.715	261.462	1.16725e-05	0.0391495	Nubp1	14	Natural IEL	14 -- Natural IEL
-0.533564	79.5145	115.099	2.59501e-08	8.70367e-05	Cdk7	14	Natural IEL	14 -- Natural IEL
-0.534633	93.9716	136.126	9.79409e-07	0.00328494	Med14	14	Natural IEL	14 -- Natural IEL
-0.534776	72.2859	104.723	1.98142e-09	6.64569e-06	Nudt5	14	Natural IEL	14 -- Natural IEL
-0.534858	195.172	282.766	2.75365e-06	0.00923575	Aim2	14	Natural IEL	14 -- Natural IEL
-0.53504	50.6001	73.32	1.01366e-09	3.39981e-06	Kctd5	14	Natural IEL	14 -- Natural IEL
-0.535297	79.5145	115.237	2.38605e-07	0.00080028	Gtpbp6	14	Natural IEL	14 -- Natural IEL
-0.535701	28.9143	41.9169	1.34844e-11	4.52266e-08	Itprid2	14	Natural IEL	14 -- Natural IEL
-0.536255	65.0573	94.3476	1.78275e-09	5.97936e-06	Tmem184c	14	Natural IEL	14 -- Natural IEL
-0.537302	43.3715	62.9445	6.61692e-10	2.21932e-06	Zfp942	14	Natural IEL	14 -- Natural IEL
-0.537562	93.9716	136.403	6.41728e-07	0.00215236	Rnf13	14	Natural IEL	14 -- Natural IEL
-0.537955	108.429	157.431	3.8149e-07	0.00127952	Brd8	14	Natural IEL	14 -- Natural IEL
-0.538757	79.5145	115.514	7.1462e-08	0.000239683	Pot1b	14	Natural IEL	14 -- Natural IEL
-0.540438	21.6858	31.5414	4.47391e-12	1.50055e-08	Cask	14	Natural IEL	14 -- Natural IEL
-0.540438	21.6858	31.5414	1.26575e-12	4.24534e-09	4933412E12Rik	14	Natural IEL	14 -- Natural IEL
-0.540438	21.6858	31.5414	5.57691e-12	1.87049e-08	Fam126b	14	Natural IEL	14 -- Natural IEL
-0.540469	43.3715	63.0829	4.59049e-10	1.53965e-06	Polr3f	14	Natural IEL	14 -- Natural IEL
-0.540483	79.5145	115.652	1.0398e-08	3.48749e-05	Cpne3	14	Natural IEL	14 -- Natural IEL
-0.540807	3578.15	5205.44	1.37789e-05	0.0462144	Rps28	14	Natural IEL	14 -- Natural IEL
-0.54134	7185.22	10456.8	1.17162e-10	3.92963e-07	Rps13	14	Natural IEL	14 -- Natural IEL
-0.541945	93.9716	136.818	2.38522e-08	8.00004e-05	Ecpas	14	Natural IEL	14 -- Natural IEL
-0.542379	72.2859	105.276	4.49415e-10	1.50734e-06	Atp13a3	14	Natural IEL	14 -- Natural IEL
-0.543629	43.3715	63.2212	4.21682e-10	1.41432e-06	Zdhhc5	14	Natural IEL	14 -- Natural IEL
-0.544255	36.1429	52.7074	8.87685e-11	2.9773e-07	Dcaf4	14	Natural IEL	14 -- Natural IEL
-0.544279	108.429	158.122	6.62066e-07	0.00222057	Txndc11	14	Natural IEL	14 -- Natural IEL
-0.544692	65.0573	94.901	7.39265e-09	2.47949e-05	Kansl1l	14	Natural IEL	14 -- Natural IEL
-0.545004	151.8	221.482	1.14153e-05	0.038287	Nckap1l	14	Natural IEL	14 -- Natural IEL
-0.545191	28.9143	42.1936	6.15365e-12	2.06394e-08	Apol7b	14	Natural IEL	14 -- Natural IEL
-0.545477	137.343	200.454	8.22015e-07	0.00275704	Rraga	14	Natural IEL	14 -- Natural IEL
-0.546751	21.6858	31.6798	2.76691e-12	9.28021e-09	Zbtb6	14	Natural IEL	14 -- Natural IEL
-0.546802	108.429	158.399	1.97759e-07	0.000663283	Cog5	14	Natural IEL	14 -- Natural IEL
-0.548373	86.743	126.857	3.56705e-07	0.00119639	Syap1	14	Natural IEL	14 -- Natural IEL
-0.548586	50.6001	74.0117	1.18089e-10	3.96071e-07	Slc25a38	14	Natural IEL	14 -- Natural IEL
-0.5508	79.5145	116.482	5.07614e-08	0.000170254	Gar1	14	Natural IEL	14 -- Natural IEL
-0.551294	101.2	148.3	4.51433e-06	0.0151411	Rictor	14	Natural IEL	14 -- Natural IEL
-0.553069	43.3715	63.6362	3.81236e-10	1.27866e-06	Cbwd1	14	Natural IEL	14 -- Natural IEL
-0.553709	72.2859	106.107	3.5308e-08	0.000118423	Pik3c2a	14	Natural IEL	14 -- Natural IEL
-0.554223	79.5145	116.759	1.25491e-07	0.000420895	Hmg20a	14	Natural IEL	14 -- Natural IEL
-0.55462	28.9143	42.4703	1.30882e-11	4.38979e-08	Bysl	14	Natural IEL	14 -- Natural IEL
-0.556038	122.886	180.672	7.23379e-06	0.0242621	Trmt1l	14	Natural IEL	14 -- Natural IEL
-0.556653	50.6001	74.4267	2.48248e-10	8.32623e-07	Otud7b	14	Natural IEL	14 -- Natural IEL
-0.556992	57.8287	85.0789	2.11529e-09	7.09469e-06	Tasp1	14	Natural IEL	14 -- Natural IEL
-0.557255	65.0573	95.731	9.13674e-09	3.06446e-05	Prep	14	Natural IEL	14 -- Natural IEL
-0.557465	72.2859	106.383	6.69841e-08	0.000224665	Mis18a	14	Natural IEL	14 -- Natural IEL
-0.558308	130.115	191.6	1.00748e-05	0.0337908	Nsf	14	Natural IEL	14 -- Natural IEL
-0.558571	173.486	255.513	4.217e-06	0.0141438	Gmip	14	Natural IEL	14 -- Natural IEL
-0.559311	28.9143	42.6086	6.34577e-12	2.12837e-08	Nup43	14	Natural IEL	14 -- Natural IEL
-0.559311	28.9143	42.6086	2.28671e-11	7.66963e-08	Zfp956	14	Natural IEL	14 -- Natural IEL
-0.559321	36.1429	53.2608	6.50882e-11	2.18306e-07	Sigmar1	14	Natural IEL	14 -- Natural IEL
-0.559321	36.1429	53.2608	1.07709e-10	3.61255e-07	Tsc1	14	Natural IEL	14 -- Natural IEL
-0.559321	36.1429	53.2608	2.66134e-11	8.92612e-08	Acbd4	14	Natural IEL	14 -- Natural IEL
-0.559327	43.3715	63.9129	5.7759e-11	1.93724e-07	Prim1	14	Natural IEL	14 -- Natural IEL
-0.559327	43.3715	63.9129	2.34446e-11	7.86333e-08	Nf1	14	Natural IEL	14 -- Natural IEL
-0.559332	50.6001	74.5651	3.44751e-11	1.15629e-07	Drg2	14	Natural IEL	14 -- Natural IEL
-0.560904	86.743	127.964	4.3836e-08	0.000147026	Eefsec	14	Natural IEL	14 -- Natural IEL
-0.561418	65.0573	96.0077	3.50424e-08	0.000117532	Zfp263	14	Natural IEL	14 -- Natural IEL
-0.561676	57.8287	85.3556	4.1634e-10	1.3964e-06	Rab28	14	Natural IEL	14 -- Natural IEL
-0.561676	57.8287	85.3556	3.26664e-10	1.09563e-06	Mfap3	14	Natural IEL	14 -- Natural IEL
-0.562006	50.6001	74.7034	6.14206e-10	2.06005e-06	Magohb	14	Natural IEL	14 -- Natural IEL
-0.562355	7091.24	10471.5	3.05703e-10	1.02533e-06	Rpl9	14	Natural IEL	14 -- Natural IEL
-0.562447	43.3715	64.0513	3.9891e-11	1.33795e-07	Hectd4	14	Natural IEL	14 -- Natural IEL
-0.562447	43.3715	64.0513	4.00706e-10	1.34397e-06	Zfp865	14	Natural IEL	14 -- Natural IEL
-0.562744	79.5145	117.45	6.31037e-09	2.1165e-05	Zfp445	14	Natural IEL	14 -- Natural IEL
-0.563063	36.1429	53.3991	3.55292e-11	1.19165e-07	Tsen54	14	Natural IEL	14 -- Natural IEL
-0.563063	36.1429	53.3991	7.59983e-11	2.54898e-07	Taf4	14	Natural IEL	14 -- Natural IEL
-0.563083	72.2859	106.798	1.25052e-08	4.19424e-05	Map1s	14	Natural IEL	14 -- Natural IEL
-0.563988	28.9143	42.7469	1.9127e-11	6.4152e-08	Phpt1	14	Natural IEL	14 -- Natural IEL
-0.564012	57.8287	85.4939	6.19626e-09	2.07823e-05	Rgl2	14	Natural IEL	14 -- Natural IEL
-0.564689	101.2	149.683	9.25879e-08	0.00031054	Atp6v1a	14	Natural IEL	14 -- Natural IEL
-0.56496	144.572	213.873	6.79195e-06	0.0227802	Pip4p1	14	Natural IEL	14 -- Natural IEL
-0.56519	115.657	171.126	4.74053e-07	0.00158997	Sec22b	14	Natural IEL	14 -- Natural IEL
-0.565527	21.6858	32.0948	2.26292e-12	7.58983e-09	Atf5	14	Natural IEL	14 -- Natural IEL
-0.565559	43.3715	64.1896	4.12914e-11	1.38491e-07	Gsto1	14	Natural IEL	14 -- Natural IEL
-0.565559	43.3715	64.1896	7.27251e-10	2.4392e-06	Alkbh4	14	Natural IEL	14 -- Natural IEL
-0.566139	79.5145	117.727	6.30353e-08	0.00021142	Mrps5	14	Natural IEL	14 -- Natural IEL
-0.566822	108.429	160.612	2.32023e-06	0.00778206	Mppe1	14	Natural IEL	14 -- Natural IEL
-0.567129	86.743	128.518	2.0687e-08	6.93843e-05	Kctd2	14	Natural IEL	14 -- Natural IEL
-0.568649	28.9143	42.8853	1.64774e-11	5.5265e-08	Csrp2	14	Natural IEL	14 -- Natural IEL
-0.568649	28.9143	42.8853	6.25124e-11	2.09667e-07	Zhx2	14	Natural IEL	14 -- Natural IEL
-0.568673	57.8287	85.7706	9.06211e-10	3.03943e-06	Fam118b	14	Natural IEL	14 -- Natural IEL
-0.569618	144.572	214.565	1.32709e-05	0.0445104	Adgrg5	14	Natural IEL	14 -- Natural IEL
-0.570519	36.1429	53.6758	1.03857e-12	3.48338e-09	Klhdc1	14	Natural IEL	14 -- Natural IEL
-0.570538	72.2859	107.352	2.42656e-08	8.13868e-05	Lyl1	14	Natural IEL	14 -- Natural IEL
-0.57101	115.657	171.818	1.30311e-06	0.00437062	Traf3	14	Natural IEL	14 -- Natural IEL
-0.57164	3722.72	5532.76	1.82885e-06	0.00613396	Rpl29	14	Natural IEL	14 -- Natural IEL
-0.571731	21.6858	32.2331	6.9678e-12	2.337e-08	Maml3	14	Natural IEL	14 -- Natural IEL
-0.571731	21.6858	32.2331	5.26551e-12	1.76605e-08	Smcr8	14	Natural IEL	14 -- Natural IEL
-0.572653	50.6001	75.2568	2.02814e-09	6.80238e-06	Camta2	14	Natural IEL	14 -- Natural IEL
-0.572653	50.6001	75.2568	2.31719e-10	7.77186e-07	Fbrs	14	Natural IEL	14 -- Natural IEL
-0.572904	79.5145	118.28	5.92974e-07	0.00198883	Ttpal	14	Natural IEL	14 -- Natural IEL
-0.573295	28.9143	43.0236	1.62977e-11	5.46625e-08	Hs6st1	14	Natural IEL	14 -- Natural IEL
-0.574232	36.1429	53.8141	9.47022e-11	3.17631e-07	Acox1	14	Natural IEL	14 -- Natural IEL
-0.574232	36.1429	53.8141	1.43233e-10	4.80404e-07	Senp5	14	Natural IEL	14 -- Natural IEL
-0.574857	43.3715	64.6046	3.16758e-10	1.06241e-06	Timmdc1	14	Natural IEL	14 -- Natural IEL
-0.575897	65.0573	96.9761	3.91965e-09	1.31465e-05	Mthfd1l	14	Natural IEL	14 -- Natural IEL
-0.576536	93.9716	140.138	7.08103e-09	2.37498e-05	Phyh	14	Natural IEL	14 -- Natural IEL
-0.576936	130.115	194.091	1.97559e-08	6.62615e-05	Exosc10	14	Natural IEL	14 -- Natural IEL
-0.577926	28.9143	43.162	1.06269e-11	3.56428e-08	2310057M21Rik	14	Natural IEL	14 -- Natural IEL
-0.577926	28.9143	43.162	8.83079e-12	2.96185e-08	Naf1	14	Natural IEL	14 -- Natural IEL
-0.577936	36.1429	53.9525	1.86114e-11	6.24227e-08	Gdf11	14	Natural IEL	14 -- Natural IEL
-0.577936	36.1429	53.9525	7.5929e-12	2.54666e-08	Lrig2	14	Natural IEL	14 -- Natural IEL
-0.57795	57.8287	86.3239	5.38697e-10	1.80679e-06	Foxk1	14	Natural IEL	14 -- Natural IEL
-0.577955	72.2859	107.905	2.49273e-09	8.36061e-06	Tsta3	14	Natural IEL	14 -- Natural IEL
-0.577962	108.429	161.857	4.62664e-08	0.000155177	Pes1	14	Natural IEL	14 -- Natural IEL
-0.579804	72.2859	108.043	8.17729e-10	2.74266e-06	Ipo5	14	Natural IEL	14 -- Natural IEL
-0.579804	72.2859	108.043	1.58548e-08	5.31771e-05	Fam214a	14	Natural IEL	14 -- Natural IEL
-0.58026	57.8287	86.4623	2.16173e-10	7.25046e-07	Trim56	14	Natural IEL	14 -- Natural IEL
-0.580273	115.657	172.925	2.8846e-07	0.000967496	Kmt5a	14	Natural IEL	14 -- Natural IEL
-0.581038	86.743	129.763	2.52381e-08	8.46486e-05	Rabggtb	14	Natural IEL	14 -- Natural IEL
-0.582057	65.0573	97.3911	2.2198e-08	7.4452e-05	Btrc	14	Natural IEL	14 -- Natural IEL
-0.582993	79.5145	119.11	1.54195e-08	5.17172e-05	Ptcd2	14	Natural IEL	14 -- Natural IEL
-0.584061	21.6858	32.5098	2.17434e-12	7.29275e-09	Brf2	14	Natural IEL	14 -- Natural IEL
-0.584061	21.6858	32.5098	3.89521e-12	1.30645e-08	Cmc4	14	Natural IEL	14 -- Natural IEL
-0.584105	65.0573	97.5294	1.33374e-09	4.47337e-06	Rad9a	14	Natural IEL	14 -- Natural IEL
-0.584116	130.115	195.059	1.35185e-05	0.045341	Gtf2a2	14	Natural IEL	14 -- Natural IEL
-0.585315	36.1429	54.2291	1.37482e-10	4.61114e-07	Rcc1	14	Natural IEL	14 -- Natural IEL
-0.58615	65.0573	97.6678	2.72667e-08	9.14525e-05	Bdh1	14	Natural IEL	14 -- Natural IEL
-0.587144	28.9143	43.4386	7.41398e-11	2.48665e-07	Bbs9	14	Natural IEL	14 -- Natural IEL
-0.58716	43.3715	65.158	4.76873e-11	1.59943e-07	Abhd10	14	Natural IEL	14 -- Natural IEL
-0.58716	43.3715	65.158	2.46757e-10	8.27622e-07	Ino80c	14	Natural IEL	14 -- Natural IEL
-0.587174	72.2859	108.597	6.67565e-09	2.23901e-05	Mars	14	Natural IEL	14 -- Natural IEL
-0.588708	86.743	130.454	5.12373e-08	0.00017185	Ipo7	14	Natural IEL	14 -- Natural IEL
-0.58899	36.1429	54.3675	4.10333e-11	1.37626e-07	Hars2	14	Natural IEL	14 -- Natural IEL
-0.58899	36.1429	54.3675	7.61053e-12	2.55257e-08	1600012H06Rik	14	Natural IEL	14 -- Natural IEL
-0.58899	36.1429	54.3675	5.87612e-12	1.97085e-08	Cep97	14	Natural IEL	14 -- Natural IEL
-0.58899	36.1429	54.3675	1.21975e-10	4.09104e-07	Usp22	14	Natural IEL	14 -- Natural IEL
-0.58899	36.1429	54.3675	4.44255e-12	1.49003e-08	B3galnt2	14	Natural IEL	14 -- Natural IEL
-0.58899	36.1429	54.3675	4.83088e-11	1.62028e-07	Armc5	14	Natural IEL	14 -- Natural IEL
-0.589464	57.8287	87.0156	3.75433e-10	1.2592e-06	Gfpt1	14	Natural IEL	14 -- Natural IEL
-0.589476	115.657	174.031	8.96263e-09	3.00607e-05	Nolc1	14	Natural IEL	14 -- Natural IEL
-0.590187	21.6858	32.6482	1.90933e-12	6.40388e-09	Mipep	14	Natural IEL	14 -- Natural IEL
-0.590187	21.6858	32.6482	9.15935e-12	3.07205e-08	AU041133	14	Natural IEL	14 -- Natural IEL
-0.590623	115.657	174.17	9.63329e-07	0.003231	Nop56	14	Natural IEL	14 -- Natural IEL
-0.591098	50.6001	76.2251	5.42947e-11	1.82104e-07	Hccs	14	Natural IEL	14 -- Natural IEL
-0.59173	28.9143	43.577	1.02327e-11	3.43205e-08	Pip4p2	14	Natural IEL	14 -- Natural IEL
-0.59173	28.9143	43.577	7.83257e-12	2.62704e-08	G2e3	14	Natural IEL	14 -- Natural IEL
-0.591756	57.8287	87.154	2.8471e-10	9.54919e-07	Wwp1	14	Natural IEL	14 -- Natural IEL
-0.591756	57.8287	87.154	1.51815e-09	5.09187e-06	Tm6sf1	14	Natural IEL	14 -- Natural IEL
-0.591768	115.657	174.308	3.63005e-07	0.00121752	Rev3l	14	Natural IEL	14 -- Natural IEL
-0.593714	50.6001	76.3635	3.73518e-10	1.25278e-06	Gtf2e2	14	Natural IEL	14 -- Natural IEL
-0.593728	101.2	152.727	5.83721e-08	0.00019578	Tgs1	14	Natural IEL	14 -- Natural IEL
-0.593926	2775.78	4189.62	1.23066e-06	0.00412764	Rack1	14	Natural IEL	14 -- Natural IEL
-0.596286	21.6858	32.7865	2.22771e-12	7.47173e-09	Pnpla6	14	Natural IEL	14 -- Natural IEL
-0.596303	28.9143	43.7153	8.76973e-12	2.94137e-08	Prelid2	14	Natural IEL	14 -- Natural IEL
-0.596303	28.9143	43.7153	2.23948e-11	7.51122e-08	Ttc27	14	Natural IEL	14 -- Natural IEL
-0.596303	28.9143	43.7153	1.22902e-11	4.12214e-08	Thumpd2	14	Natural IEL	14 -- Natural IEL
-0.596331	65.0573	98.3595	1.74718e-10	5.86003e-07	Tbrg4	14	Natural IEL	14 -- Natural IEL
-0.596337	86.743	131.146	9.91826e-08	0.000332658	Kdm2b	14	Natural IEL	14 -- Natural IEL
-0.597557	108.429	164.071	5.13454e-06	0.0172212	Ifi206	14	Natural IEL	14 -- Natural IEL
-0.597643	101.2	153.142	4.81507e-07	0.00161497	Nrf1	14	Natural IEL	14 -- Natural IEL
-0.598359	65.0573	98.4978	1.68848e-08	5.66316e-05	Edc4	14	Natural IEL	14 -- Natural IEL
-0.598609	57.8287	87.569	3.67203e-10	1.2316e-06	Amdhd2	14	Natural IEL	14 -- Natural IEL
-0.600384	65.0573	98.6362	4.12798e-09	1.38452e-05	Mrpl46	14	Natural IEL	14 -- Natural IEL
-0.600395	130.115	197.272	7.5302e-06	0.0252563	Tardbp	14	Natural IEL	14 -- Natural IEL
-0.600861	28.9143	43.8537	1.11433e-11	3.73746e-08	Fbxl4	14	Natural IEL	14 -- Natural IEL
-0.600861	28.9143	43.8537	2.08442e-11	6.99114e-08	Tpcn1	14	Natural IEL	14 -- Natural IEL
-0.600886	57.8287	87.7073	1.37602e-10	4.61516e-07	Ubr7	14	Natural IEL	14 -- Natural IEL
-0.600886	57.8287	87.7073	5.74516e-11	1.92693e-07	Ncln	14	Natural IEL	14 -- Natural IEL
-0.602394	43.3715	65.8497	3.61918e-10	1.21387e-06	Tut1	14	Natural IEL	14 -- Natural IEL
-0.60316	57.8287	87.8457	5.29669e-10	1.77651e-06	Pex5	14	Natural IEL	14 -- Natural IEL
-0.603173	115.657	175.691	1.64833e-07	0.00055285	Zfc3h1	14	Natural IEL	14 -- Natural IEL
-0.60362	72.2859	109.842	3.41839e-09	1.14653e-05	Ilf3	14	Natural IEL	14 -- Natural IEL
-0.60413	50.6001	76.9168	5.28774e-10	1.77351e-06	Rbbp5	14	Natural IEL	14 -- Natural IEL
-0.60491	122.886	186.897	7.00298e-06	0.023488	Pcna	14	Natural IEL	14 -- Natural IEL
-0.605878	151.8	231.027	1.93562e-07	0.000649206	Etf1	14	Natural IEL	14 -- Natural IEL
-0.606577	115.657	176.106	1.03548e-06	0.00347301	Fnbp4	14	Natural IEL	14 -- Natural IEL
-0.607532	93.9716	143.182	3.93412e-08	0.00013195	Got1	14	Natural IEL	14 -- Natural IEL
-0.607532	93.9716	143.182	2.98499e-07	0.00100116	Shmt2	14	Natural IEL	14 -- Natural IEL
-0.608031	101.2	154.249	5.53307e-07	0.00185579	Srcap	14	Natural IEL	14 -- Natural IEL
-0.608409	21.6858	33.0632	2.85468e-12	9.5746e-09	Gm44686	14	Natural IEL	14 -- Natural IEL
-0.608443	43.3715	66.1264	4.42977e-10	1.48574e-06	Naa30	14	Natural IEL	14 -- Natural IEL
-0.60996	57.8287	88.2607	3.03226e-10	1.01702e-06	Cwc22	14	Natural IEL	14 -- Natural IEL
-0.609975	144.572	220.652	3.91587e-06	0.0131338	Hmga1	14	Natural IEL	14 -- Natural IEL
-0.610849	36.1429	55.1975	1.33429e-11	4.4752e-08	2700062C07Rik	14	Natural IEL	14 -- Natural IEL
-0.610849	36.1429	55.1975	3.12386e-11	1.04774e-07	Zfp668	14	Natural IEL	14 -- Natural IEL
-0.610849	36.1429	55.1975	4.28357e-11	1.43671e-07	Akt1s1	14	Natural IEL	14 -- Natural IEL
-0.612686	144.572	221.067	3.28364e-07	0.00110133	Akap8l	14	Natural IEL	14 -- Natural IEL
-0.614432	21.6858	33.2015	5.4865e-12	1.84017e-08	5530601H04Rik	14	Natural IEL	14 -- Natural IEL
-0.614432	21.6858	33.2015	1.65854e-12	5.56273e-09	Zbtb41	14	Natural IEL	14 -- Natural IEL
-0.614432	21.6858	33.2015	3.29551e-12	1.10532e-08	Rdh11	14	Natural IEL	14 -- Natural IEL
-0.614449	28.9143	44.2687	1.32757e-11	4.45268e-08	Ifrd2	14	Natural IEL	14 -- Natural IEL
-0.614449	28.9143	44.2687	3.66313e-11	1.22861e-07	Cbfa2t3	14	Natural IEL	14 -- Natural IEL
-0.61446	36.1429	55.3359	6.22079e-11	2.08645e-07	Tmed8	14	Natural IEL	14 -- Natural IEL
-0.614466	43.3715	66.403	1.74188e-10	5.84227e-07	Atg4a	14	Natural IEL	14 -- Natural IEL
-0.614482	79.5145	121.739	2.8121e-09	9.43177e-06	Nop9	14	Natural IEL	14 -- Natural IEL
-0.614488	115.657	177.075	6.26495e-07	0.00210126	Rnf145	14	Natural IEL	14 -- Natural IEL
-0.61648	65.0573	99.7429	2.0695e-08	6.94109e-05	Wwox	14	Natural IEL	14 -- Natural IEL
-0.616727	57.8287	88.6757	4.49797e-10	1.50862e-06	Elp4	14	Natural IEL	14 -- Natural IEL
-0.617469	43.3715	66.5414	3.87456e-10	1.29953e-06	Nbeal1	14	Natural IEL	14 -- Natural IEL
-0.617865	115.657	177.49	2.05073e-06	0.00687815	Pank2	14	Natural IEL	14 -- Natural IEL
-0.618062	36.1429	55.4742	6.90012e-12	2.3143e-08	Ankrd49	14	Natural IEL	14 -- Natural IEL
-0.618082	72.2859	110.948	7.52054e-10	2.52239e-06	Srgap2	14	Natural IEL	14 -- Natural IEL
-0.618093	144.572	221.897	5.38199e-06	0.0180512	Psmb7	14	Natural IEL	14 -- Natural IEL
-0.61848	65.0573	99.8812	1.80181e-10	6.04327e-07	Phospho2	14	Natural IEL	14 -- Natural IEL
-0.61864	93.9716	144.288	7.54001e-09	2.52892e-05	Tmem33	14	Natural IEL	14 -- Natural IEL
-0.619629	101.2	155.494	9.43664e-07	0.00316505	Lztfl1	14	Natural IEL	14 -- Natural IEL
-0.620839	122.886	188.972	4.53612e-07	0.00152141	Sec31a	14	Natural IEL	14 -- Natural IEL
-0.621025	79.5145	122.292	1.44153e-07	0.000483488	1110038B12Rik	14	Natural IEL	14 -- Natural IEL
-0.621655	36.1429	55.6125	3.91102e-10	1.31176e-06	Otud1	14	Natural IEL	14 -- Natural IEL
-0.622179	50.6001	77.8852	1.21623e-09	4.07924e-06	Nufip1	14	Natural IEL	14 -- Natural IEL
-0.62247	65.0573	100.158	7.36642e-09	2.4707e-05	1110059E24Rik	14	Natural IEL	14 -- Natural IEL
-0.62247	65.0573	100.158	1.45948e-08	4.89511e-05	Ring1	14	Natural IEL	14 -- Natural IEL
-0.62247	65.0573	100.158	1.63146e-08	5.47192e-05	E130309D02Rik	14	Natural IEL	14 -- Natural IEL
-0.622493	2927.58	4507.11	7.22667e-07	0.00242383	Rpl12	14	Natural IEL	14 -- Natural IEL
-0.622665	159.029	244.861	9.5207e-06	0.0319324	Etfa	14	Natural IEL	14 -- Natural IEL
-0.623463	57.8287	89.0907	1.14816e-09	3.85093e-06	Ranbp10	14	Natural IEL	14 -- Natural IEL
-0.623475	101.2	155.909	3.39978e-07	0.00114028	Adsl	14	Natural IEL	14 -- Natural IEL
-0.62554	93.9716	144.98	3.70267e-08	0.000124188	Usp24	14	Natural IEL	14 -- Natural IEL
-0.625757	5594.93	8633.08	7.89492e-10	2.64796e-06	Rpl18	14	Natural IEL	14 -- Natural IEL
-0.625912	79.5145	122.707	1.08125e-08	3.62653e-05	Spg7	14	Natural IEL	14 -- Natural IEL
-0.626033	101.2	156.185	8.25391e-08	0.000276836	Tent2	14	Natural IEL	14 -- Natural IEL
-0.626438	43.3715	66.9564	2.12747e-10	7.13555e-07	4931406P16Rik	14	Natural IEL	14 -- Natural IEL
-0.62645	65.0573	100.435	9.5322e-09	3.1971e-05	Rab43	14	Natural IEL	14 -- Natural IEL
-0.626833	115.657	178.596	1.41635e-05	0.0475042	Trappc5	14	Natural IEL	14 -- Natural IEL
-0.627538	79.5145	122.846	8.47274e-09	2.84176e-05	Sdhaf1	14	Natural IEL	14 -- Natural IEL
-0.627538	79.5145	122.846	8.22966e-08	0.000276023	Zc3h12a	14	Natural IEL	14 -- Natural IEL
-0.62791	28.9143	44.6837	1.9963e-11	6.69559e-08	Zfp12	14	Natural IEL	14 -- Natural IEL
-0.628814	36.1429	55.8892	2.01913e-11	6.77216e-08	Ankrd27	14	Natural IEL	14 -- Natural IEL
-0.628814	36.1429	55.8892	2.93407e-12	9.84086e-09	Rnf170	14	Natural IEL	14 -- Natural IEL
-0.630168	57.8287	89.5057	2.63861e-09	8.84989e-06	Tbp	14	Natural IEL	14 -- Natural IEL
-0.63062	72.2859	111.917	4.85645e-09	1.62885e-05	Tbce	14	Natural IEL	14 -- Natural IEL
-0.630793	159.029	246.245	1.45407e-05	0.0487694	Runx2	14	Natural IEL	14 -- Natural IEL
-0.632352	21.6858	33.6165	4.0255e-12	1.35015e-08	Gm9856	14	Natural IEL	14 -- Natural IEL
-0.632352	21.6858	33.6165	2.31181e-12	7.75383e-09	Top3a	14	Natural IEL	14 -- Natural IEL
-0.63237	28.9143	44.822	1.64999e-11	5.53408e-08	Mospd2	14	Natural IEL	14 -- Natural IEL
-0.632388	43.3715	67.2331	3.38459e-10	1.13519e-06	Bcl7a	14	Natural IEL	14 -- Natural IEL
-0.632388	43.3715	67.2331	1.97091e-09	6.61045e-06	Ccl25	14	Natural IEL	14 -- Natural IEL
-0.632399	65.0573	100.85	4.42968e-09	1.48571e-05	Mettl16	14	Natural IEL	14 -- Natural IEL
-0.632404	79.5145	123.261	7.26815e-09	2.43774e-05	Sike1	14	Natural IEL	14 -- Natural IEL
-0.633776	93.9716	145.81	1.0873e-06	0.00364679	Lpgat1	14	Natural IEL	14 -- Natural IEL
-0.634182	72.2859	112.193	9.26077e-10	3.10606e-06	Mms19	14	Natural IEL	14 -- Natural IEL
-0.634377	65.0573	100.988	1.41548e-08	4.7475e-05	Notch2	14	Natural IEL	14 -- Natural IEL
-0.634935	50.6001	78.5769	1.87265e-10	6.28087e-07	Kdm5d	14	Natural IEL	14 -- Natural IEL
-0.635638	79.5145	123.537	1.4457e-07	0.000484887	Nab2	14	Natural IEL	14 -- Natural IEL
-0.635938	36.1429	56.1659	2.13299e-10	7.15406e-07	Taf2	14	Natural IEL	14 -- Natural IEL
-0.636815	28.9143	44.9604	5.77826e-12	1.93803e-08	Mrrf	14	Natural IEL	14 -- Natural IEL
-0.63683	4987.73	7755.46	1.8322e-08	6.1452e-05	Rpl8	14	Natural IEL	14 -- Natural IEL
-0.637253	79.5145	123.676	4.65874e-09	1.56254e-05	Lmbr1l	14	Natural IEL	14 -- Natural IEL
-0.638312	43.3715	67.5097	2.56277e-10	8.59552e-07	Arid3a	14	Natural IEL	14 -- Natural IEL
-0.63906	57.8287	90.0591	2.15707e-10	7.23482e-07	Ints13	14	Natural IEL	14 -- Natural IEL
-0.640005	50.6001	78.8536	3.32265e-11	1.11442e-07	Rab29	14	Natural IEL	14 -- Natural IEL
-0.641265	43.3715	67.6481	1.34597e-11	4.51437e-08	Rbm15	14	Natural IEL	14 -- Natural IEL
-0.641265	43.3715	67.6481	3.33293e-10	1.11787e-06	Brat1	14	Natural IEL	14 -- Natural IEL
-0.641265	43.3715	67.6481	1.52171e-10	5.10381e-07	Sufu	14	Natural IEL	14 -- Natural IEL
-0.642272	130.115	203.083	4.55614e-06	0.0152813	Sf3a3	14	Natural IEL	14 -- Natural IEL
-0.643027	36.1429	56.4426	3.08608e-11	1.03507e-07	Tatdn1	14	Natural IEL	14 -- Natural IEL
-0.643056	108.429	169.328	3.39169e-06	0.0113757	Rras2	14	Natural IEL	14 -- Natural IEL
-0.643428	209.629	327.45	1.02149e-05	0.0342608	Epb41	14	Natural IEL	14 -- Natural IEL
-0.643485	57.8287	90.3358	1.40496e-09	4.71222e-06	Ints5	14	Natural IEL	14 -- Natural IEL
-0.644212	43.3715	67.7864	5.92677e-11	1.98784e-07	Taf13	14	Natural IEL	14 -- Natural IEL
-0.644547	137.343	214.703	2.21423e-06	0.00742653	Ddx18	14	Natural IEL	14 -- Natural IEL
-0.644751	166.258	259.94	9.14426e-07	0.00306699	Ddx21	14	Natural IEL	14 -- Natural IEL
-0.645058	50.6001	79.1303	1.60025e-09	5.36725e-06	Tbc1d14	14	Natural IEL	14 -- Natural IEL
-0.645058	50.6001	79.1303	1.25327e-10	4.20346e-07	Aldh16a1	14	Natural IEL	14 -- Natural IEL
-0.645074	101.2	158.261	2.17186e-06	0.00728443	Brwd1	14	Natural IEL	14 -- Natural IEL
-0.645074	101.2	158.261	5.13349e-09	1.72177e-05	Flna	14	Natural IEL	14 -- Natural IEL
-0.645693	57.8287	90.4741	7.75731e-10	2.6018e-06	Opa1	14	Natural IEL	14 -- Natural IEL
-0.646334	101.2	158.399	3.57205e-07	0.00119807	Xiap	14	Natural IEL	14 -- Natural IEL
-0.646559	36.1429	56.5809	3.31071e-11	1.11041e-07	Nanp	14	Natural IEL	14 -- Natural IEL
-0.647578	50.6001	79.2686	1.42715e-09	4.78666e-06	Uqcc1	14	Natural IEL	14 -- Natural IEL
-0.647897	57.8287	90.6125	2.2558e-11	7.56596e-08	Vipas39	14	Natural IEL	14 -- Natural IEL
-0.650071	28.9143	45.3754	1.73141e-12	5.80715e-09	Trp53rkb	14	Natural IEL	14 -- Natural IEL
-0.650071	28.9143	45.3754	2.97808e-11	9.98849e-08	Tmem35b	14	Natural IEL	14 -- Natural IEL
-0.650071	28.9143	45.3754	1.10972e-11	3.722e-08	Ccdc84	14	Natural IEL	14 -- Natural IEL
-0.650071	28.9143	45.3754	1.00944e-12	3.38565e-09	Tmcc3	14	Natural IEL	14 -- Natural IEL
-0.650082	36.1429	56.7193	3.72282e-11	1.24863e-07	Dimt1	14	Natural IEL	14 -- Natural IEL
-0.650082	36.1429	56.7193	6.33785e-11	2.12571e-07	Pcnx3	14	Natural IEL	14 -- Natural IEL
-0.650098	57.8287	90.7508	2.30325e-10	7.7251e-07	Ogfod2	14	Natural IEL	14 -- Natural IEL
-0.650098	57.8287	90.7508	1.01762e-11	3.41311e-08	Rapgef2	14	Natural IEL	14 -- Natural IEL
-0.650101	65.0573	102.095	1.83094e-10	6.14096e-07	Nudcd2	14	Natural IEL	14 -- Natural IEL
-0.651147	122.886	192.984	3.54325e-06	0.0118841	Trim8	14	Natural IEL	14 -- Natural IEL
-0.651283	108.429	170.296	4.68765e-08	0.000157224	Hscb	14	Natural IEL	14 -- Natural IEL
-0.652054	65.0573	102.233	6.33164e-08	0.000212363	Spsb1	14	Natural IEL	14 -- Natural IEL
-0.6533	79.5145	125.059	3.57044e-09	1.19752e-05	Phf20	14	Natural IEL	14 -- Natural IEL
-0.653596	36.1429	56.8576	6.2519e-12	2.09689e-08	Zfp597	14	Natural IEL	14 -- Natural IEL
-0.654462	28.9143	45.5137	1.03037e-11	3.45587e-08	E2f6	14	Natural IEL	14 -- Natural IEL
-0.655112	50.6001	79.6836	1.07529e-09	3.60652e-06	Atg16l2	14	Natural IEL	14 -- Natural IEL
-0.655127	101.2	159.367	6.4382e-06	0.0215937	Ncf4	14	Natural IEL	14 -- Natural IEL
-0.655905	21.6858	34.1699	3.2005e-12	1.07345e-08	Mapk1ip1	14	Natural IEL	14 -- Natural IEL
-0.657102	36.1429	56.9959	3.86237e-11	1.29544e-07	Fem1a	14	Natural IEL	14 -- Natural IEL
-0.657899	65.0573	102.648	1.15197e-09	3.86372e-06	Tango2	14	Natural IEL	14 -- Natural IEL
-0.659463	108.429	171.264	3.5658e-07	0.00119597	Setx	14	Natural IEL	14 -- Natural IEL
-0.660112	50.6001	79.9603	1.20122e-09	4.02888e-06	Pus1	14	Natural IEL	14 -- Natural IEL
-0.660128	101.2	159.921	5.02408e-09	1.68508e-05	Mdm4	14	Natural IEL	14 -- Natural IEL
-0.660599	36.1429	57.1343	4.96641e-11	1.66574e-07	C1galt1c1	14	Natural IEL	14 -- Natural IEL
-0.660996	209.629	331.462	5.2345e-06	0.0175565	AI413582	14	Natural IEL	14 -- Natural IEL
-0.661052	57.8287	91.4425	1.45448e-09	4.87831e-06	Stk19	14	Natural IEL	14 -- Natural IEL
-0.662478	122.886	194.506	4.31012e-07	0.00144561	AI506816	14	Natural IEL	14 -- Natural IEL
-0.662606	50.6001	80.0986	8.37306e-12	2.80832e-08	Mettl3	14	Natural IEL	14 -- Natural IEL
-0.662606	50.6001	80.0986	1.73133e-10	5.80689e-07	Zfp266	14	Natural IEL	14 -- Natural IEL
-0.662622	101.2	160.197	6.12452e-07	0.00205416	Orai1	14	Natural IEL	14 -- Natural IEL
-0.663205	28.9143	45.7904	4.73478e-11	1.58805e-07	Cryl1	14	Natural IEL	14 -- Natural IEL
-0.663937	137.343	217.608	3.33432e-06	0.0111833	Gid8	14	Natural IEL	14 -- Natural IEL
-0.66411	72.2859	114.545	3.96383e-08	0.000132947	Fam111a	14	Natural IEL	14 -- Natural IEL
-0.664428	79.5145	126.027	1.27787e-07	0.000428598	Mrpl49	14	Natural IEL	14 -- Natural IEL
-0.664428	79.5145	126.027	6.04084e-09	2.0261e-05	Scaper	14	Natural IEL	14 -- Natural IEL
-0.664676	43.3715	68.7548	5.91103e-10	1.98256e-06	Tshz1	14	Natural IEL	14 -- Natural IEL
-0.665096	50.6001	80.237	4.04818e-10	1.35776e-06	Exoc6b	14	Natural IEL	14 -- Natural IEL
-0.667557	28.9143	45.9288	1.42095e-12	4.76585e-09	Arl5b	14	Natural IEL	14 -- Natural IEL
-0.667557	28.9143	45.9288	1.49007e-11	4.99768e-08	Pprc1	14	Natural IEL	14 -- Natural IEL
-0.667568	36.1429	57.4109	8.15272e-11	2.73442e-07	Agk	14	Natural IEL	14 -- Natural IEL
-0.667596	101.2	160.751	2.80923e-07	0.000942216	Daxx	14	Natural IEL	14 -- Natural IEL
-0.669756	57.8287	91.9959	5.13348e-09	1.72177e-05	Snapc3	14	Natural IEL	14 -- Natural IEL
-0.670062	50.6001	80.5137	2.62898e-09	8.81761e-06	Hjurp	14	Natural IEL	14 -- Natural IEL
-0.670663	122.886	195.612	6.06393e-06	0.0203384	Irgm1	14	Natural IEL	14 -- Natural IEL
-0.671316	101.2	161.166	5.52354e-07	0.00185259	Dmac1	14	Natural IEL	14 -- Natural IEL
-0.671896	28.9143	46.0671	4.82657e-11	1.61883e-07	Atp11c	14	Natural IEL	14 -- Natural IEL
-0.671896	28.9143	46.0671	3.0722e-11	1.03042e-07	Zbtb7b	14	Natural IEL	14 -- Natural IEL
-0.672538	50.6001	80.652	6.24015e-11	2.09295e-07	Wdr5	14	Natural IEL	14 -- Natural IEL
-0.672559	151.8	241.956	9.76694e-06	0.0327583	Cisd2	14	Natural IEL	14 -- Natural IEL
-0.673321	21.6858	34.5849	6.47996e-13	2.17338e-09	Pop1	14	Natural IEL	14 -- Natural IEL
-0.673358	43.3715	69.1698	1.33812e-10	4.48807e-07	Atg10	14	Natural IEL	14 -- Natural IEL
-0.673382	130.115	207.509	1.41892e-05	0.0475905	Arid5a	14	Natural IEL	14 -- Natural IEL
-0.674504	36.1429	57.6876	2.79067e-11	9.3599e-08	Pigf	14	Natural IEL	14 -- Natural IEL
-0.675027	101.2	161.581	1.11882e-06	0.00375253	Trim33	14	Natural IEL	14 -- Natural IEL
-0.676221	28.9143	46.2054	9.64577e-12	3.23519e-08	Nsun3	14	Natural IEL	14 -- Natural IEL
-0.676221	28.9143	46.2054	8.83868e-13	2.96449e-09	Lactb2	14	Natural IEL	14 -- Natural IEL
-0.678407	57.8287	92.5492	4.48679e-09	1.50487e-05	Pola2	14	Natural IEL	14 -- Natural IEL
-0.678407	57.8287	92.5492	3.24725e-11	1.08913e-07	Abcd1	14	Natural IEL	14 -- Natural IEL
-0.679129	65.0573	104.17	4.21862e-10	1.41492e-06	Pitpnm1	14	Natural IEL	14 -- Natural IEL
-0.679129	65.0573	104.17	6.38082e-09	2.14013e-05	Ccdc115	14	Natural IEL	14 -- Natural IEL
-0.679706	72.2859	115.79	2.8976e-10	9.71857e-07	Dennd4c	14	Natural IEL	14 -- Natural IEL
-0.679959	101.2	162.134	8.66728e-08	0.000290701	Csrp1	14	Natural IEL	14 -- Natural IEL
-0.680534	28.9143	46.3438	8.6089e-12	2.88742e-08	Sco2	14	Natural IEL	14 -- Natural IEL
-0.681988	43.3715	69.5848	9.03461e-11	3.03021e-07	Mphosph6	14	Natural IEL	14 -- Natural IEL
-0.681988	43.3715	69.5848	3.69286e-11	1.23858e-07	Anapc15	14	Natural IEL	14 -- Natural IEL
-0.681988	43.3715	69.5848	2.50717e-10	8.40904e-07	Rnf214	14	Natural IEL	14 -- Natural IEL
-0.683149	72.2859	116.067	3.40189e-09	1.14099e-05	Suclg2	14	Natural IEL	14 -- Natural IEL
-0.683149	72.2859	116.067	5.71851e-09	1.91799e-05	March6	14	Natural IEL	14 -- Natural IEL
-0.683923	130.115	209.031	2.41136e-06	0.00808769	Arhgap1	14	Natural IEL	14 -- Natural IEL
-0.684834	28.9143	46.4821	1.6583e-11	5.56195e-08	Gm47283	14	Natural IEL	14 -- Natural IEL
-0.684834	28.9143	46.4821	4.03308e-12	1.35269e-08	Sap30	14	Natural IEL	14 -- Natural IEL
-0.684868	72.2859	116.205	9.95986e-09	3.34054e-05	H2-DMb1	14	Natural IEL	14 -- Natural IEL
-0.686193	93.9716	151.205	1.78641e-09	5.99163e-06	Chmp6	14	Natural IEL	14 -- Natural IEL
-0.687007	57.8287	93.1026	1.87022e-10	6.27272e-07	Pdcd2l	14	Natural IEL	14 -- Natural IEL
-0.687007	57.8287	93.1026	3.66421e-10	1.22898e-06	Plekhf2	14	Natural IEL	14 -- Natural IEL
-0.687021	115.657	186.205	1.02161e-06	0.00342648	Osbpl8	14	Natural IEL	14 -- Natural IEL
-0.687712	43.3715	69.8615	1.28375e-10	4.3057e-07	Wiz	14	Natural IEL	14 -- Natural IEL
-0.687712	43.3715	69.8615	2.65698e-10	8.91151e-07	BC147527	14	Natural IEL	14 -- Natural IEL
-0.688276	36.1429	58.241	1.117e-10	3.74642e-07	Lamc1	14	Natural IEL	14 -- Natural IEL
-0.688677	65.0573	104.861	6.79026e-09	2.27745e-05	Tmem183a	14	Natural IEL	14 -- Natural IEL
-0.689121	28.9143	46.6205	8.29971e-12	2.78372e-08	Zfp26	14	Natural IEL	14 -- Natural IEL
-0.689121	28.9143	46.6205	2.7234e-11	9.1343e-08	Cplane1	14	Natural IEL	14 -- Natural IEL
-0.689149	57.8287	93.2409	1.39111e-09	4.66579e-06	Ripk3	14	Natural IEL	14 -- Natural IEL
-0.690233	115.657	186.62	2.71169e-07	0.0009095	Dcaf12	14	Natural IEL	14 -- Natural IEL
-0.690528	21.6858	34.9999	3.99535e-12	1.34004e-08	Zfp930	14	Natural IEL	14 -- Natural IEL
-0.690528	21.6858	34.9999	1.78513e-12	5.98733e-09	Dpy19l4	14	Natural IEL	14 -- Natural IEL
-0.690579	65.0573	105	5.12735e-09	1.71971e-05	Dnajc13	14	Natural IEL	14 -- Natural IEL
-0.691721	72.2859	116.759	1.65963e-07	0.00055664	Scpep1	14	Natural IEL	14 -- Natural IEL
-0.691837	8522.5	13766.7	7.42659e-10	2.49088e-06	Rps8	14	Natural IEL	14 -- Natural IEL
-0.69201	86.743	140.138	3.24807e-07	0.0010894	Zrsr2	14	Natural IEL	14 -- Natural IEL
-0.69201	86.743	140.138	4.08027e-08	0.000136852	Sfxn1	14	Natural IEL	14 -- Natural IEL
-0.6922	50.6001	81.7587	1.24013e-09	4.15939e-06	Kdm3a	14	Natural IEL	14 -- Natural IEL
-0.692478	65.0573	105.138	1.16767e-08	3.91636e-05	Tent4b	14	Natural IEL	14 -- Natural IEL
-0.692478	65.0573	105.138	7.00301e-10	2.34881e-06	Cds2	14	Natural IEL	14 -- Natural IEL
-0.692778	93.9716	151.897	7.64487e-09	2.56409e-05	Jmjd6	14	Natural IEL	14 -- Natural IEL
-0.693433	86.743	140.276	3.3174e-08	0.000111266	Ifnar1	14	Natural IEL	14 -- Natural IEL
-0.695113	36.1429	58.5177	8.11324e-11	2.72118e-07	Lpar5	14	Natural IEL	14 -- Natural IEL
-0.696219	21.6858	35.1383	5.4482e-12	1.82733e-08	Ears2	14	Natural IEL	14 -- Natural IEL
-0.696257	43.3715	70.2765	1.6515e-11	5.53914e-08	Psmg1	14	Natural IEL	14 -- Natural IEL
-0.69627	65.0573	105.415	4.99609e-09	1.67569e-05	Smn1	14	Natural IEL	14 -- Natural IEL
-0.69684	72.2859	117.174	6.92594e-09	2.32296e-05	Mtx1	14	Natural IEL	14 -- Natural IEL
-0.69684	72.2859	117.174	2.0592e-08	6.90657e-05	Ppm1d	14	Natural IEL	14 -- Natural IEL
-0.697657	28.9143	46.8971	1.5442e-11	5.17924e-08	Nle1	14	Natural IEL	14 -- Natural IEL
-0.697695	86.743	140.691	3.20754e-08	0.000107581	Msl1	14	Natural IEL	14 -- Natural IEL
-0.699094	43.3715	70.4149	1.51378e-10	5.07723e-07	BC005561	14	Natural IEL	14 -- Natural IEL
-0.699504	50.6001	82.1737	5.6313e-11	1.88874e-07	Ikbkg	14	Natural IEL	14 -- Natural IEL
-0.699812	57.8287	93.9326	3.00882e-09	1.00916e-05	Zfp524	14	Natural IEL	14 -- Natural IEL
-0.700399	79.5145	129.209	4.33857e-10	1.45516e-06	Gigyf2	14	Natural IEL	14 -- Natural IEL
-0.700596	180.715	293.695	1.09906e-06	0.00368626	Tlk1	14	Natural IEL	14 -- Natural IEL
-0.700734	101.2	164.486	2.66715e-08	8.94562e-05	Mrpl28	14	Natural IEL	14 -- Natural IEL
-0.701887	21.6858	35.2766	4.80192e-12	1.61057e-08	Rfx5	14	Natural IEL	14 -- Natural IEL
-0.701947	101.2	164.624	3.68458e-11	1.23581e-07	Klre1	14	Natural IEL	14 -- Natural IEL
-0.705718	130.115	212.213	2.48545e-07	0.000833619	Oga	14	Natural IEL	14 -- Natural IEL
-0.708489	3751.64	6130.52	2.3205e-08	7.78297e-05	Rpl10a	14	Natural IEL	14 -- Natural IEL
-0.708691	36.1429	59.071	7.30331e-11	2.44953e-07	Phlpp1	14	Natural IEL	14 -- Natural IEL
-0.708691	36.1429	59.071	7.24538e-11	2.4301e-07	Zbtb9	14	Natural IEL	14 -- Natural IEL
-0.710367	28.9143	47.3122	5.19461e-12	1.74227e-08	Cdc25a	14	Natural IEL	14 -- Natural IEL
-0.710396	57.8287	94.6243	9.80469e-10	3.28849e-06	Tsfm	14	Natural IEL	14 -- Natural IEL
-0.710857	137.343	224.802	5.64261e-06	0.0189253	Zfp148	14	Natural IEL	14 -- Natural IEL
-0.711056	93.9716	153.834	5.90266e-08	0.000197975	Uckl1	14	Natural IEL	14 -- Natural IEL
-0.712065	36.1429	59.2094	7.30933e-12	2.45155e-08	Srfbp1	14	Natural IEL	14 -- Natural IEL
-0.712817	101.2	165.869	1.09518e-10	3.67325e-07	R3hdm1	14	Natural IEL	14 -- Natural IEL
-0.713209	65.0573	106.66	1.19903e-08	4.02153e-05	Zadh2	14	Natural IEL	14 -- Natural IEL
-0.713209	65.0573	106.66	1.10013e-09	3.68983e-06	Phtf1	14	Natural IEL	14 -- Natural IEL
-0.714003	50.6001	83.0038	9.82921e-10	3.29672e-06	Uspl1	14	Natural IEL	14 -- Natural IEL
-0.714579	28.9143	47.4505	4.01606e-12	1.34699e-08	Kctd18	14	Natural IEL	14 -- Natural IEL
-0.714609	57.8287	94.901	4.28546e-10	1.43734e-06	Hivep1	14	Natural IEL	14 -- Natural IEL
-0.71876	21.6858	35.6916	1.21977e-12	4.09111e-09	Trmt10b	14	Natural IEL	14 -- Natural IEL
-0.718779	28.9143	47.5888	6.06822e-12	2.03528e-08	Cyp20a1	14	Natural IEL	14 -- Natural IEL
-0.718779	28.9143	47.5888	9.51305e-12	3.19068e-08	Ska2	14	Natural IEL	14 -- Natural IEL
-0.718779	28.9143	47.5888	2.27533e-11	7.63146e-08	Letm2	14	Natural IEL	14 -- Natural IEL
-0.718799	43.3715	71.3833	6.83104e-11	2.29113e-07	Golt1b	14	Natural IEL	14 -- Natural IEL
-0.718804	50.6001	83.2805	5.21229e-10	1.7482e-06	Zfp24	14	Natural IEL	14 -- Natural IEL
-0.720491	72.2859	119.11	2.23343e-08	7.49093e-05	Sbno2	14	Natural IEL	14 -- Natural IEL
-0.721215	101.2	166.838	1.15634e-08	3.87837e-05	Tmc6	14	Natural IEL	14 -- Natural IEL
-0.722535	65.0573	107.352	8.87504e-09	2.97669e-05	Rrp1b	14	Natural IEL	14 -- Natural IEL
-0.722685	93.9716	155.079	7.39641e-07	0.00248076	Mcm7	14	Natural IEL	14 -- Natural IEL
-0.722967	28.9143	47.7272	2.81726e-11	9.44909e-08	Polr3d	14	Natural IEL	14 -- Natural IEL
-0.722967	28.9143	47.7272	9.36913e-12	3.14241e-08	Cramp1l	14	Natural IEL	14 -- Natural IEL
-0.72434	21.6858	35.83	9.55389e-13	3.20437e-09	Fhl3	14	Natural IEL	14 -- Natural IEL
-0.725334	130.115	215.118	9.20328e-07	0.00308678	Nek7	14	Natural IEL	14 -- Natural IEL
-0.725485	36.1429	59.7627	4.24919e-11	1.42518e-07	Pnpt1	14	Natural IEL	14 -- Natural IEL
-0.725485	36.1429	59.7627	9.82102e-12	3.29397e-08	Hps3	14	Natural IEL	14 -- Natural IEL
-0.725992	101.2	167.391	3.11385e-07	0.00104438	Xpa	14	Natural IEL	14 -- Natural IEL
-0.727171	57.8287	95.731	2.85182e-11	9.565e-08	Xpo6	14	Natural IEL	14 -- Natural IEL
-0.728844	72.2859	119.802	1.25882e-08	4.22207e-05	Incenp	14	Natural IEL	14 -- Natural IEL
-0.729135	715.63	1186.26	2.35689e-06	0.00790502	Rap1b	14	Natural IEL	14 -- Natural IEL
-0.729255	57.8287	95.8694	1.23603e-09	4.14564e-06	Sfi1	14	Natural IEL	14 -- Natural IEL
-0.72927	115.657	191.739	2.38859e-07	0.000801134	Psme3	14	Natural IEL	14 -- Natural IEL
-0.729689	144.572	239.743	1.45846e-05	0.0489169	Smarca4	14	Natural IEL	14 -- Natural IEL
-0.729899	21.6858	35.9683	1.42983e-12	4.79564e-09	Rnf122	14	Natural IEL	14 -- Natural IEL
-0.731163	5819.01	9659.43	1.95296e-08	6.55024e-05	Rps26	14	Natural IEL	14 -- Natural IEL
-0.731305	28.9143	48.0039	2.27636e-11	7.63492e-08	Ift140	14	Natural IEL	14 -- Natural IEL
-0.731666	93.9716	156.047	1.82459e-07	0.000611966	Synrg	14	Natural IEL	14 -- Natural IEL
-0.731942	101.2	168.083	3.52975e-07	0.00118388	Dtymk	14	Natural IEL	14 -- Natural IEL
-0.733111	50.6001	84.1105	2.63878e-10	8.85046e-07	Gpat4	14	Natural IEL	14 -- Natural IEL
-0.734675	144.572	240.573	4.08197e-06	0.0136909	Atp2b1	14	Natural IEL	14 -- Natural IEL
-0.735457	28.9143	48.1422	2.58817e-12	8.68071e-09	Camkk2	14	Natural IEL	14 -- Natural IEL
-0.735482	50.6001	84.2488	5.52702e-11	1.85376e-07	Pwwp2a	14	Natural IEL	14 -- Natural IEL
-0.735487	57.8287	96.2844	3.27662e-11	1.09898e-07	Twf1	14	Natural IEL	14 -- Natural IEL
-0.735493	72.2859	120.355	1.18463e-08	3.97325e-05	Carmil2	14	Natural IEL	14 -- Natural IEL
-0.735503	130.115	216.64	4.21956e-07	0.00141524	Khsrp	14	Natural IEL	14 -- Natural IEL
-0.736878	86.743	144.565	3.89582e-08	0.000130666	Slc35c2	14	Natural IEL	14 -- Natural IEL
-0.737849	50.6001	84.3872	3.54734e-10	1.18978e-06	Gosr1	14	Natural IEL	14 -- Natural IEL
-0.738047	93.9716	156.739	1.22635e-09	4.11316e-06	Cops3	14	Natural IEL	14 -- Natural IEL
-0.738506	79.5145	132.668	4.21836e-09	1.41484e-05	Appbp2	14	Natural IEL	14 -- Natural IEL
-0.738781	36.1429	60.3161	2.27659e-10	7.6357e-07	2200002D01Rik	14	Natural IEL	14 -- Natural IEL
-0.73917	65.0573	108.597	7.82483e-09	2.62445e-05	Fam168a	14	Natural IEL	14 -- Natural IEL
-0.739596	28.9143	48.2805	1.34968e-11	4.52681e-08	D130040H23Rik	14	Natural IEL	14 -- Natural IEL
-0.740953	21.6858	36.245	2.1182e-12	7.10445e-09	Iqcc	14	Natural IEL	14 -- Natural IEL
-0.740953	21.6858	36.245	5.06034e-12	1.69724e-08	Josd1	14	Natural IEL	14 -- Natural IEL
-0.74102	130.115	217.47	2.01138e-06	0.00674615	Fam168b	14	Natural IEL	14 -- Natural IEL
-0.742571	50.6001	84.6639	1.46643e-10	4.9184e-07	Pwwp3a	14	Natural IEL	14 -- Natural IEL
-0.743772	144.572	242.094	5.21045e-07	0.00174759	Ddx46	14	Natural IEL	14 -- Natural IEL
-0.744205	137.343	230.059	4.00183e-07	0.00134221	Egln1	14	Natural IEL	14 -- Natural IEL
-0.744399	93.9716	157.431	1.95091e-07	0.000654334	Nfkbie	14	Natural IEL	14 -- Natural IEL
-0.745384	36.1429	60.5928	7.77649e-11	2.60824e-07	Brms1l	14	Natural IEL	14 -- Natural IEL
-0.746192	122.886	206.126	4.88405e-06	0.0163811	Mthfsl	14	Natural IEL	14 -- Natural IEL
-0.746449	21.6858	36.3833	4.21907e-12	1.41508e-08	Zfp369	14	Natural IEL	14 -- Natural IEL
-0.746449	21.6858	36.3833	4.21907e-12	1.41508e-08	Cd3eap	14	Natural IEL	14 -- Natural IEL
-0.746489	43.3715	72.7666	1.01914e-10	3.41821e-07	S100pbp	14	Natural IEL	14 -- Natural IEL
-0.746489	43.3715	72.7666	1.11536e-11	3.7409e-08	Gid4	14	Natural IEL	14 -- Natural IEL
-0.746513	108.429	181.917	3.90462e-08	0.000130961	Adss	14	Natural IEL	14 -- Natural IEL
-0.746933	93.9716	157.707	2.14296e-07	0.000718748	Arhgap27	14	Natural IEL	14 -- Natural IEL
-0.74784	28.9143	48.5572	1.13451e-11	3.80516e-08	Flnb	14	Natural IEL	14 -- Natural IEL
-0.748674	36.1429	60.7311	2.07874e-11	6.9721e-08	Cdk2	14	Natural IEL	14 -- Natural IEL
-0.748698	72.2859	121.462	2.44982e-08	8.21671e-05	Zfp592	14	Natural IEL	14 -- Natural IEL
-0.749626	50.6001	85.0789	2.28446e-10	7.66208e-07	Eif2b1	14	Natural IEL	14 -- Natural IEL
-0.750491	79.5145	133.774	3.093e-08	0.000103739	Nup62	14	Natural IEL	14 -- Natural IEL
-0.750964	115.657	194.644	1.78448e-07	0.000598514	Map3k1	14	Natural IEL	14 -- Natural IEL
-0.751311	173.486	292.035	2.24194e-06	0.00751945	Cdkn2d	14	Natural IEL	14 -- Natural IEL
-0.751924	21.6858	36.5217	7.33993e-12	2.46181e-08	Shld2	14	Natural IEL	14 -- Natural IEL
-0.751944	28.9143	48.6956	4.79294e-12	1.60755e-08	Dynlt1a	14	Natural IEL	14 -- Natural IEL
-0.751944	28.9143	48.6956	1.01481e-11	3.40367e-08	Aptx	14	Natural IEL	14 -- Natural IEL
-0.751944	28.9143	48.6956	1.95351e-12	6.55206e-09	Tmem101	14	Natural IEL	14 -- Natural IEL
-0.75197	50.6001	85.2172	4.30004e-10	1.44224e-06	Psat1	14	Natural IEL	14 -- Natural IEL
-0.754506	93.9716	158.537	5.39786e-09	1.81044e-05	Tmem11	14	Natural IEL	14 -- Natural IEL
-0.754694	43.3715	73.1817	3.74784e-12	1.25702e-08	Kif3b	14	Natural IEL	14 -- Natural IEL
-0.755231	36.1429	61.0078	2.89985e-11	9.7261e-08	Arel1	14	Natural IEL	14 -- Natural IEL
-0.75563	130.115	219.683	2.02405e-07	0.000678867	Uchl3	14	Natural IEL	14 -- Natural IEL
-0.756036	28.9143	48.8339	4.98748e-12	1.6728e-08	Mtg1	14	Natural IEL	14 -- Natural IEL
-0.757439	86.743	146.64	2.38796e-08	8.00921e-05	Sp1	14	Natural IEL	14 -- Natural IEL
-0.758523	72.2859	122.292	7.92802e-10	2.65906e-06	Zcchc8	14	Natural IEL	14 -- Natural IEL
-0.760117	28.9143	48.9722	7.37473e-11	2.47349e-07	Klk1b27	14	Natural IEL	14 -- Natural IEL
-0.760158	86.743	146.917	4.52552e-08	0.000151786	Sucla2	14	Natural IEL	14 -- Natural IEL
-0.761759	36.1429	61.2845	1.86199e-11	6.24512e-08	Slc35a5	14	Natural IEL	14 -- Natural IEL
-0.762811	21.6858	36.7983	2.28019e-12	7.64775e-09	Manea	14	Natural IEL	14 -- Natural IEL
-0.762811	21.6858	36.7983	1.62324e-12	5.44433e-09	Exoc8	14	Natural IEL	14 -- Natural IEL
-0.762852	43.3715	73.5967	6.32218e-12	2.12046e-08	Ppp2r5d	14	Natural IEL	14 -- Natural IEL
-0.763411	72.2859	122.707	8.13635e-10	2.72893e-06	Ccdc69	14	Natural IEL	14 -- Natural IEL
-0.763632	50.6001	85.9089	8.84952e-11	2.96813e-07	Fam122a	14	Natural IEL	14 -- Natural IEL
-0.764187	28.9143	49.1106	5.74332e-12	1.92631e-08	Dffa	14	Natural IEL	14 -- Natural IEL
-0.764217	57.8287	98.2211	2.81794e-10	9.45138e-07	Ddi2	14	Natural IEL	14 -- Natural IEL
-0.764672	65.0573	110.533	3.65018e-10	1.22427e-06	Ric1	14	Natural IEL	14 -- Natural IEL
-0.765012	36.1429	61.4228	6.82499e-11	2.2891e-07	Fam193b	14	Natural IEL	14 -- Natural IEL
-0.765561	43.3715	73.735	7.74905e-11	2.59903e-07	Ap1s3	14	Natural IEL	14 -- Natural IEL
-0.766127	108.429	184.407	2.73394e-08	9.16964e-05	Lsm2	14	Natural IEL	14 -- Natural IEL
-0.766248	57.8287	98.3595	1.28983e-09	4.3261e-06	Rfc5	14	Natural IEL	14 -- Natural IEL
-0.766477	65.0573	110.672	6.33544e-09	2.12491e-05	Abcb9	14	Natural IEL	14 -- Natural IEL
-0.768224	21.6858	36.9367	9.65593e-13	3.2386e-09	Zfp810	14	Natural IEL	14 -- Natural IEL
-0.768224	21.6858	36.9367	4.51606e-12	1.51469e-08	Smad5	14	Natural IEL	14 -- Natural IEL
-0.768245	28.9143	49.2489	1.41169e-11	4.7348e-08	Mrps27	14	Natural IEL	14 -- Natural IEL
-0.768257	36.1429	61.5611	6.1795e-11	2.0726e-07	Mon1a	14	Natural IEL	14 -- Natural IEL
-0.768275	57.8287	98.4978	1.4915e-09	5.00249e-06	Pcsk7	14	Natural IEL	14 -- Natural IEL
-0.768968	3361.29	5727.81	2.82246e-12	9.46653e-09	mt-Co2	14	Natural IEL	14 -- Natural IEL
-0.7703	57.8287	98.6362	4.84676e-09	1.6256e-05	Card19	14	Natural IEL	14 -- Natural IEL
-0.770964	43.3715	74.0117	8.47543e-11	2.84266e-07	1810006J02Rik	14	Natural IEL	14 -- Natural IEL
-0.771495	36.1429	61.6995	1.98905e-11	6.67127e-08	Arhgef7	14	Natural IEL	14 -- Natural IEL
-0.772291	28.9143	49.3872	4.295e-12	1.44054e-08	Zfp710	14	Natural IEL	14 -- Natural IEL
-0.772291	28.9143	49.3872	8.52957e-12	2.86082e-08	Snhg17	14	Natural IEL	14 -- Natural IEL
-0.772318	6708.13	11457.6	2.57287e-06	0.00862939	Rps20	14	Natural IEL	14 -- Natural IEL
-0.772322	57.8287	98.7745	7.59337e-10	2.54682e-06	B230307C23Rik	14	Natural IEL	14 -- Natural IEL
-0.772341	144.572	246.936	1.47318e-06	0.00494105	Ddb1	14	Natural IEL	14 -- Natural IEL
-0.772895	50.6001	86.4623	3.61918e-10	1.21387e-06	Zfp280c	14	Natural IEL	14 -- Natural IEL
-0.773658	43.3715	74.15	2.15335e-10	7.22234e-07	Tubgcp3	14	Natural IEL	14 -- Natural IEL
-0.773672	65.0573	111.225	2.65584e-10	8.90769e-07	Smarcad1	14	Natural IEL	14 -- Natural IEL
-0.775219	101.2	173.201	1.04469e-08	3.5039e-05	Arhgap31	14	Natural IEL	14 -- Natural IEL
-0.776326	28.9143	49.5256	6.26356e-12	2.1008e-08	Cox15	14	Natural IEL	14 -- Natural IEL
-0.776326	28.9143	49.5256	4.38459e-12	1.47059e-08	Uxs1	14	Natural IEL	14 -- Natural IEL
-0.777099	79.5145	136.265	2.82266e-08	9.46722e-05	Zzef1	14	Natural IEL	14 -- Natural IEL
-0.778371	57.8287	99.1895	3.4922e-09	1.17128e-05	Asf1b	14	Natural IEL	14 -- Natural IEL
-0.778562	79.5145	136.403	7.77563e-09	2.60795e-05	Hbs1l	14	Natural IEL	14 -- Natural IEL
-0.779031	43.3715	74.4267	9.09848e-11	3.05163e-07	Dclre1c	14	Natural IEL	14 -- Natural IEL
-0.779052	86.743	148.853	4.60762e-08	0.00015454	Larp7	14	Natural IEL	14 -- Natural IEL
-0.780351	28.9143	49.6639	3.37892e-12	1.13329e-08	Zbtb43	14	Natural IEL	14 -- Natural IEL
-0.782099	50.6001	87.0156	1.20807e-10	4.05186e-07	Mynn	14	Natural IEL	14 -- Natural IEL
-0.783173	93.9716	161.719	3.193e-08	0.000107093	Nfyc	14	Natural IEL	14 -- Natural IEL
-0.784343	21.6858	37.3517	2.83987e-12	9.52491e-09	Elmod3	14	Natural IEL	14 -- Natural IEL
-0.784343	21.6858	37.3517	3.69182e-12	1.23824e-08	Etfbkmt	14	Natural IEL	14 -- Natural IEL
-0.784343	21.6858	37.3517	2.50844e-12	8.41331e-09	Pwp2	14	Natural IEL	14 -- Natural IEL
-0.784363	28.9143	49.8023	1.26395e-11	4.23928e-08	Det1	14	Natural IEL	14 -- Natural IEL
-0.784395	57.8287	99.6045	1.60685e-09	5.38936e-06	Tspan31	14	Natural IEL	14 -- Natural IEL
-0.784405	86.743	149.407	4.91891e-09	1.6498e-05	Itgb1bp1	14	Natural IEL	14 -- Natural IEL
-0.785917	3028.78	5222.18	4.04274e-09	1.35594e-05	Rpl15	14	Natural IEL	14 -- Natural IEL
-0.786696	101.2	174.585	6.27543e-09	2.10478e-05	Qk	14	Natural IEL	14 -- Natural IEL
-0.787956	65.0573	112.332	5.67094e-09	1.90203e-05	Ubr3	14	Natural IEL	14 -- Natural IEL
-0.789202	72.2859	124.921	2.80868e-09	9.42031e-06	Ddx23	14	Natural IEL	14 -- Natural IEL
-0.789676	21.6858	37.49	8.11342e-12	2.72124e-08	Dnajb2	14	Natural IEL	14 -- Natural IEL
-0.789717	43.3715	74.9801	2.05993e-11	6.90901e-08	Rbm4	14	Natural IEL	14 -- Natural IEL
-0.790774	36.1429	62.5295	4.43173e-11	1.4864e-07	Pot1a	14	Natural IEL	14 -- Natural IEL
-0.790774	36.1429	62.5295	1.74767e-11	5.86168e-08	Cyp4f13	14	Natural IEL	14 -- Natural IEL
-0.791505	65.0573	112.608	2.24603e-09	7.53318e-06	Cse1l	14	Natural IEL	14 -- Natural IEL
-0.792356	28.9143	50.0789	3.31071e-11	1.11041e-07	Mirt1	14	Natural IEL	14 -- Natural IEL
-0.792387	57.8287	100.158	4.26186e-10	1.42943e-06	Gm45716	14	Natural IEL	14 -- Natural IEL
-0.792387	57.8287	100.158	1.83766e-09	6.16351e-06	Wdr44	14	Natural IEL	14 -- Natural IEL
-0.792909	231.315	400.77	1.37789e-05	0.0462144	Pten	14	Natural IEL	14 -- Natural IEL
-0.793995	108.429	188.004	3.88077e-07	0.00130161	Far1	14	Natural IEL	14 -- Natural IEL
-0.794501	137.343	238.221	8.86352e-08	0.000297282	Crebbp	14	Natural IEL	14 -- Natural IEL
-0.794989	21.6858	37.6284	7.02789e-13	2.35716e-09	Ctps	14	Natural IEL	14 -- Natural IEL
-0.794989	21.6858	37.6284	1.75388e-12	5.8825e-09	Szt2	14	Natural IEL	14 -- Natural IEL
-0.795578	72.2859	125.474	9.99834e-08	0.000335344	Ero1lb	14	Natural IEL	14 -- Natural IEL
-0.797143	36.1429	62.8062	2.19122e-11	7.34934e-08	Clec16a	14	Natural IEL	14 -- Natural IEL
-0.800283	21.6858	37.7667	2.44501e-12	8.20055e-09	Bloc1s5	14	Natural IEL	14 -- Natural IEL
-0.800304	28.9143	50.3556	1.26279e-11	4.23539e-08	Tmem42	14	Natural IEL	14 -- Natural IEL
-0.800317	36.1429	62.9445	1.53575e-11	5.1509e-08	Stard5	14	Natural IEL	14 -- Natural IEL
-0.800325	43.3715	75.5334	5.50983e-11	1.848e-07	Btf3l4	14	Natural IEL	14 -- Natural IEL
-0.800331	50.6001	88.1224	8.82616e-11	2.96029e-07	Tmem185b	14	Natural IEL	14 -- Natural IEL
-0.801045	166.258	289.683	2.15983e-07	0.000724406	Mat2a	14	Natural IEL	14 -- Natural IEL
-0.801785	79.5145	138.616	1.19964e-10	4.0236e-07	Gabpb2	14	Natural IEL	14 -- Natural IEL
-0.802316	57.8287	100.85	3.0678e-09	1.02894e-05	Slc2a1	14	Natural IEL	14 -- Natural IEL
-0.803518	108.429	189.249	4.08351e-09	1.36961e-05	Map4k2	14	Natural IEL	14 -- Natural IEL
-0.804304	86.743	151.482	4.5391e-08	0.000152242	Naa15	14	Natural IEL	14 -- Natural IEL
-0.804661	79.5145	138.893	2.21895e-08	7.44235e-05	Sp2	14	Natural IEL	14 -- Natural IEL
-0.804854	50.6001	88.399	6.81158e-10	2.28461e-06	Mad1l1	14	Natural IEL	14 -- Natural IEL
-0.805557	21.6858	37.9051	1.13049e-12	3.79166e-09	Rcc1l	14	Natural IEL	14 -- Natural IEL
-0.805557	21.6858	37.9051	1.24824e-12	4.18659e-09	Nudt6	14	Natural IEL	14 -- Natural IEL
-0.80667	72.2859	126.442	1.77116e-08	5.94045e-05	Cbx7	14	Natural IEL	14 -- Natural IEL
-0.806937	86.743	151.759	1.00496e-07	0.000337064	Tmem135	14	Natural IEL	14 -- Natural IEL
-0.808209	28.9143	50.6323	8.31585e-13	2.78914e-09	Cry1	14	Natural IEL	14 -- Natural IEL
-0.808209	28.9143	50.6323	9.55709e-12	3.20545e-08	Zfp472	14	Natural IEL	14 -- Natural IEL
-0.80823	43.3715	75.9485	8.40842e-11	2.82018e-07	Tmem168	14	Natural IEL	14 -- Natural IEL
-0.809565	86.743	152.035	1.7732e-08	5.94732e-05	Dcaf15	14	Natural IEL	14 -- Natural IEL
-0.81021	57.8287	101.403	1.85168e-10	6.21053e-07	Zer1	14	Natural IEL	14 -- Natural IEL
-0.810813	21.6858	38.0434	3.0085e-12	1.00905e-08	Morc2a	14	Natural IEL	14 -- Natural IEL
-0.810813	21.6858	38.0434	1.27429e-12	4.27398e-09	Tmem94	14	Natural IEL	14 -- Natural IEL
-0.811397	72.2859	126.857	1.0933e-09	3.66693e-06	Sde2	14	Natural IEL	14 -- Natural IEL
-0.812145	28.9143	50.7706	2.9988e-13	1.0058e-09	Man2a2	14	Natural IEL	14 -- Natural IEL
-0.812177	57.8287	101.541	2.6109e-09	8.75696e-06	Scrib	14	Natural IEL	14 -- Natural IEL
-0.812617	65.0573	114.269	6.27817e-12	2.1057e-08	Ruvbl1	14	Natural IEL	14 -- Natural IEL
-0.812944	36.1429	63.4979	1.04472e-11	3.50401e-08	Impad1	14	Natural IEL	14 -- Natural IEL
-0.813856	50.6001	88.9524	4.18647e-10	1.40414e-06	Cables2	14	Natural IEL	14 -- Natural IEL
-0.81454	72.2859	127.134	2.2127e-10	7.42141e-07	Sap130	14	Natural IEL	14 -- Natural IEL
-0.81454	72.2859	127.134	1.51627e-09	5.08559e-06	Taok1	14	Natural IEL	14 -- Natural IEL
-0.81607	28.9143	50.909	7.0722e-12	2.37202e-08	Inpp5e	14	Natural IEL	14 -- Natural IEL
-0.81607	28.9143	50.909	1.52455e-11	5.11334e-08	Ap5z1	14	Natural IEL	14 -- Natural IEL
-0.81607	28.9143	50.909	6.28402e-12	2.10766e-08	Rmnd1	14	Natural IEL	14 -- Natural IEL
-0.81607	28.9143	50.909	1.31267e-10	4.40269e-07	Gcsam	14	Natural IEL	14 -- Natural IEL
-0.816083	36.1429	63.6362	2.64144e-12	8.8594e-09	Cyb5r1	14	Natural IEL	14 -- Natural IEL
-0.816106	65.0573	114.545	4.7452e-09	1.59154e-05	Ncor2	14	Natural IEL	14 -- Natural IEL
-0.816946	137.343	241.956	7.17318e-06	0.0240589	Pxk	14	Natural IEL	14 -- Natural IEL
-0.817676	72.2859	127.411	7.19665e-10	2.41376e-06	Nasp	14	Natural IEL	14 -- Natural IEL
-0.817676	72.2859	127.411	4.53052e-10	1.51954e-06	Mef2d	14	Natural IEL	14 -- Natural IEL
-0.8177	867.43	1528.93	3.72398e-07	0.00124902	mt-Nd2	14	Natural IEL	14 -- Natural IEL
-0.818061	57.8287	101.956	1.81297e-09	6.08072e-06	Zfp260	14	Natural IEL	14 -- Natural IEL
-0.818595	137.343	242.233	2.1081e-07	0.000707056	Lrba	14	Natural IEL	14 -- Natural IEL
-0.818703	43.3715	76.5018	5.65028e-12	1.8951e-08	Ttc13	14	Natural IEL	14 -- Natural IEL
-0.821987	115.657	204.466	4.29066e-07	0.00143909	Mrpl14	14	Natural IEL	14 -- Natural IEL
-0.825461	36.1429	64.0513	2.37226e-11	7.95655e-08	Polr3b	14	Natural IEL	14 -- Natural IEL
-0.82653	86.743	153.834	1.10537e-07	0.000370741	Rflnb	14	Natural IEL	14 -- Natural IEL
-0.8286	72.2859	128.379	1.28504e-09	4.31003e-06	Adora2a	14	Natural IEL	14 -- Natural IEL
-0.829122	86.743	154.11	1.08107e-07	0.00036259	Ralgapa2	14	Natural IEL	14 -- Natural IEL
-0.83168	36.1429	64.3279	1.76047e-11	5.90461e-08	Xlr4a	14	Natural IEL	14 -- Natural IEL
-0.832723	2146.89	3823.71	5.31464e-11	1.78253e-07	mt-Cytb	14	Natural IEL	14 -- Natural IEL
-0.833637	57.8287	103.063	1.29389e-10	4.33969e-07	Brd3	14	Natural IEL	14 -- Natural IEL
-0.833909	50.6001	90.1974	6.56681e-11	2.20251e-07	Tyms	14	Natural IEL	14 -- Natural IEL
-0.834778	36.1429	64.4663	3.09026e-11	1.03647e-07	Noa1	14	Natural IEL	14 -- Natural IEL
-0.834778	36.1429	64.4663	5.76307e-11	1.93293e-07	Pip4k2b	14	Natural IEL	14 -- Natural IEL
-0.834935	2342.06	4177.72	1.16054e-06	0.00389245	Hsp90ab1	14	Natural IEL	14 -- Natural IEL
-0.835539	28.9143	51.6007	1.45701e-11	4.88683e-08	Fam234a	14	Natural IEL	14 -- Natural IEL
-0.83612	50.6001	90.3358	5.84306e-11	1.95976e-07	Lmf2	14	Natural IEL	14 -- Natural IEL
-0.837871	36.1429	64.6046	1.5442e-11	5.17924e-08	Thap2	14	Natural IEL	14 -- Natural IEL
-0.837871	36.1429	64.6046	5.50003e-11	1.84471e-07	Itgb3bp	14	Natural IEL	14 -- Natural IEL
-0.838998	122.886	219.822	1.47842e-07	0.000495863	Ppp1r35	14	Natural IEL	14 -- Natural IEL
-0.839423	43.3715	77.6085	1.93529e-10	6.49098e-07	Scai	14	Natural IEL	14 -- Natural IEL
-0.839423	43.3715	77.6085	2.36256e-10	7.92402e-07	AW554918	14	Natural IEL	14 -- Natural IEL
-0.840531	50.6001	90.6125	8.25976e-10	2.77032e-06	Kat2b	14	Natural IEL	14 -- Natural IEL
-0.840957	36.1429	64.743	1.4819e-11	4.97031e-08	Atrip	14	Natural IEL	14 -- Natural IEL
-0.841362	57.8287	103.616	4.96478e-10	1.66519e-06	Scnm1	14	Natural IEL	14 -- Natural IEL
-0.841949	21.6858	38.8734	2.10414e-12	7.05728e-09	C330018D20Rik	14	Natural IEL	14 -- Natural IEL
-0.841949	21.6858	38.8734	3.65207e-12	1.2249e-08	Lrrc1	14	Natural IEL	14 -- Natural IEL
-0.842019	108.429	194.367	7.34686e-08	0.000246414	Celf1	14	Natural IEL	14 -- Natural IEL
-0.843287	57.8287	103.755	1.40574e-10	4.71484e-07	Lyar	14	Natural IEL	14 -- Natural IEL
-0.84353	122.886	220.513	1.26321e-06	0.00423681	Cerk	14	Natural IEL	14 -- Natural IEL
-0.843718	65.0573	116.759	5.74396e-10	1.92652e-06	Eif2b4	14	Natural IEL	14 -- Natural IEL
-0.845426	65.0573	116.897	8.1568e-10	2.73579e-06	Dhx40	14	Natural IEL	14 -- Natural IEL
-0.847073	21.6858	39.0118	1.61859e-12	5.42874e-09	Trmt61b	14	Natural IEL	14 -- Natural IEL
-0.847118	43.3715	78.0236	1.09807e-10	3.68292e-07	Umps	14	Natural IEL	14 -- Natural IEL
-0.847124	50.6001	91.0275	1.1803e-11	3.95873e-08	Cul4b	14	Natural IEL	14 -- Natural IEL
-0.847916	144.572	260.217	2.23654e-07	0.000750135	Acap2	14	Natural IEL	14 -- Natural IEL
-0.849925	79.5145	143.32	1.25822e-09	4.22007e-06	Vps51	14	Natural IEL	14 -- Natural IEL
-0.85218	21.6858	39.1501	1.97127e-12	6.61165e-09	Scamp4	14	Natural IEL	14 -- Natural IEL
-0.852224	43.3715	78.3002	2.29815e-11	7.70799e-08	Anapc10	14	Natural IEL	14 -- Natural IEL
-0.852872	57.8287	104.446	6.83164e-10	2.29133e-06	Ahcyl2	14	Natural IEL	14 -- Natural IEL
-0.854789	72.2859	130.731	2.48262e-09	8.32669e-06	Soat1	14	Natural IEL	14 -- Natural IEL
-0.855886	101.2	183.162	4.20476e-08	0.000141028	Smarcc1	14	Natural IEL	14 -- Natural IEL
-0.856146	122.886	222.45	2.68549e-08	9.00712e-05	Sf3a1	14	Natural IEL	14 -- Natural IEL
-0.856288	36.1429	65.4346	7.01981e-12	2.35444e-08	Rwdd4a	14	Natural IEL	14 -- Natural IEL
-0.857268	21.6858	39.2885	1.0737e-12	3.60119e-09	Gm49322	14	Natural IEL	14 -- Natural IEL
-0.857268	21.6858	39.2885	1.51298e-12	5.07455e-09	Vkorc1l1	14	Natural IEL	14 -- Natural IEL
-0.858045	50.6001	91.7192	2.32423e-09	7.79547e-06	S1pr2	14	Natural IEL	14 -- Natural IEL
-0.858835	122.886	222.865	3.73571e-07	0.00125296	Cflar	14	Natural IEL	14 -- Natural IEL
-0.859334	36.1429	65.573	2.19221e-11	7.35268e-08	Spindoc	14	Natural IEL	14 -- Natural IEL
-0.862339	21.6858	39.4268	2.41045e-12	8.08464e-09	Slc2a9	14	Natural IEL	14 -- Natural IEL
-0.864292	57.8287	105.276	6.01152e-10	2.01626e-06	Polr2h	14	Natural IEL	14 -- Natural IEL
-0.865449	144.572	263.399	4.01473e-06	0.0134654	Smg1	14	Natural IEL	14 -- Natural IEL
-0.866153	28.9143	52.7074	5.62922e-12	1.88804e-08	Dubr	14	Natural IEL	14 -- Natural IEL
-0.866153	28.9143	52.7074	5.12163e-11	1.71779e-07	Gm44148	14	Natural IEL	14 -- Natural IEL
-0.86631	281.915	513.932	8.39926e-06	0.0281711	Emg1	14	Natural IEL	14 -- Natural IEL
-0.866454	108.429	197.687	6.55743e-07	0.00219936	Mybbp1a	14	Natural IEL	14 -- Natural IEL
-0.867392	21.6858	39.5651	7.35248e-13	2.46602e-09	Msantd4	14	Natural IEL	14 -- Natural IEL
-0.867437	43.3715	79.1303	9.80495e-11	3.28858e-07	Kdm6b	14	Natural IEL	14 -- Natural IEL
-0.867916	79.5145	145.118	7.39855e-08	0.000248148	Gbp6	14	Natural IEL	14 -- Natural IEL
-0.867965	3166.12	5778.45	9.28545e-13	3.11434e-09	mt-Co3	14	Natural IEL	14 -- Natural IEL
-0.868436	36.1429	65.988	3.01846e-12	1.01239e-08	Prkcz	14	Natural IEL	14 -- Natural IEL
-0.8694	93.9716	171.679	4.52044e-08	0.000151615	Arfgef1	14	Natural IEL	14 -- Natural IEL
-0.869934	28.9143	52.8457	1.54002e-12	5.16523e-09	Fam53c	14	Natural IEL	14 -- Natural IEL
-0.869957	43.3715	79.2686	5.36936e-11	1.80088e-07	Htt	14	Natural IEL	14 -- Natural IEL
-0.870811	65.0573	118.972	1.48721e-09	4.98809e-06	Nob1	14	Natural IEL	14 -- Natural IEL
-0.872472	43.3715	79.407	6.76311e-10	2.26835e-06	Zfp646	14	Natural IEL	14 -- Natural IEL
-0.874292	101.2	185.513	3.45023e-09	1.15721e-05	Nfx1	14	Natural IEL	14 -- Natural IEL
-0.874472	36.1429	66.2647	1.66285e-11	5.57721e-08	Dis3l	14	Natural IEL	14 -- Natural IEL
-0.875639	115.657	212.213	3.52016e-08	0.000118066	Nfkbib	14	Natural IEL	14 -- Natural IEL
-0.876322	180.715	331.738	9.05707e-06	0.0303774	Wasf2	14	Natural IEL	14 -- Natural IEL
-0.877357	4264.87	7834.59	1.79891e-09	6.03354e-06	Rps2	14	Natural IEL	14 -- Natural IEL
-0.878988	3809.47	7005.93	5.97353e-15	2.00352e-11	mt-Atp6	14	Natural IEL	14 -- Natural IEL
-0.880483	36.1429	66.5414	8.72521e-12	2.92644e-08	Aimp2	14	Natural IEL	14 -- Natural IEL
-0.880855	1633.66	3008.33	1.58845e-09	5.32767e-06	mt-Nd4l	14	Natural IEL	14 -- Natural IEL
-0.881219	28.9143	53.2608	1.12153e-11	3.76163e-08	Pkd1	14	Natural IEL	14 -- Natural IEL
-0.881265	86.743	159.782	1.69239e-08	5.67628e-05	Arl5a	14	Natural IEL	14 -- Natural IEL
-0.882445	21.6858	39.9802	2.81661e-13	9.44692e-10	Wdhd1	14	Natural IEL	14 -- Natural IEL
-0.883283	93.9716	173.34	3.06707e-07	0.00102869	Oat	14	Natural IEL	14 -- Natural IEL
-0.883942	101.2	186.759	1.43581e-07	0.000481571	Fmc1	14	Natural IEL	14 -- Natural IEL
-0.883942	101.2	186.759	3.53214e-08	0.000118468	Rasa3	14	Natural IEL	14 -- Natural IEL
-0.884169	65.0573	120.079	1.9871e-09	6.66474e-06	Slfn8	14	Natural IEL	14 -- Natural IEL
-0.884961	28.9143	53.3991	3.71273e-12	1.24525e-08	Atad3a	14	Natural IEL	14 -- Natural IEL
-0.886332	122.886	227.154	3.56293e-08	0.000119501	Tnfaip8l2	14	Natural IEL	14 -- Natural IEL
-0.887042	79.5145	147.055	3.11916e-10	1.04617e-06	Magt1	14	Natural IEL	14 -- Natural IEL
-0.89032	50.6001	93.7943	4.43768e-11	1.4884e-07	Rrm2b	14	Natural IEL	14 -- Natural IEL
-0.89132	93.9716	174.308	3.88703e-08	0.000130371	Nfkbiz	14	Natural IEL	14 -- Natural IEL
-0.892394	21.6858	40.2568	7.34535e-13	2.46363e-09	Faap100	14	Natural IEL	14 -- Natural IEL
-0.89244	43.3715	80.5137	5.96641e-11	2.00113e-07	Mtif3	14	Natural IEL	14 -- Natural IEL
-0.892463	86.743	161.027	1.0068e-07	0.000337681	Farsb	14	Natural IEL	14 -- Natural IEL
-0.892464	93.9716	174.446	7.86258e-06	0.0263711	Atp1b1	14	Natural IEL	14 -- Natural IEL
-0.894818	137.343	255.375	1.793e-06	0.00601373	Rel	14	Natural IEL	14 -- Natural IEL
-0.89613	28.9143	53.8141	1.03466e-11	3.47024e-08	Zkscan14	14	Natural IEL	14 -- Natural IEL
-0.896189	202.4	376.699	6.31895e-07	0.00211938	Snx20	14	Natural IEL	14 -- Natural IEL
-0.897343	21.6858	40.3952	1.53781e-12	5.15782e-09	Rbmx2	14	Natural IEL	14 -- Natural IEL
-0.897389	43.3715	80.7904	8.62621e-11	2.89323e-07	Adpgk	14	Natural IEL	14 -- Natural IEL
-0.899313	93.9716	175.276	3.43479e-08	0.000115203	Mrpl10	14	Natural IEL	14 -- Natural IEL
-0.899834	28.9143	53.9525	7.71045e-13	2.58608e-09	Pcnx	14	Natural IEL	14 -- Natural IEL
-0.90092	50.6001	94.486	3.2195e-10	1.07982e-06	Ankmy2	14	Natural IEL	14 -- Natural IEL
-0.902321	43.3715	81.067	7.35194e-11	2.46584e-07	Grhpr	14	Natural IEL	14 -- Natural IEL
-0.902321	43.3715	81.067	4.47154e-11	1.49976e-07	Pdlim1	14	Natural IEL	14 -- Natural IEL
-0.902321	43.3715	81.067	2.05077e-10	6.87827e-07	Nf2	14	Natural IEL	14 -- Natural IEL
-0.902344	86.743	162.134	6.14728e-09	2.0618e-05	Faf2	14	Natural IEL	14 -- Natural IEL
-0.903031	50.6001	94.6243	5.18365e-11	1.73859e-07	Mrpl45	14	Natural IEL	14 -- Natural IEL
-0.903528	28.9143	54.0908	8.21556e-12	2.7555e-08	Ccdc34	14	Natural IEL	14 -- Natural IEL
-0.903528	28.9143	54.0908	1.24704e-12	4.18257e-09	Msto1	14	Natural IEL	14 -- Natural IEL
-0.905406	57.8287	108.32	3.67962e-11	1.23414e-07	Mknk1	14	Natural IEL	14 -- Natural IEL
-0.905918	79.5145	148.992	1.73937e-08	5.83383e-05	Adar	14	Natural IEL	14 -- Natural IEL
-0.906128	93.9716	176.106	2.2958e-08	7.7001e-05	Guk1	14	Natural IEL	14 -- Natural IEL
-0.90719	21.6858	40.6719	2.8345e-12	9.5069e-09	Slc25a37	14	Natural IEL	14 -- Natural IEL
-0.90719	21.6858	40.6719	2.2791e-12	7.64411e-09	Nomo1	14	Natural IEL	14 -- Natural IEL
-0.90719	21.6858	40.6719	1.73141e-12	5.80715e-09	Zfp526	14	Natural IEL	14 -- Natural IEL
-0.90719	21.6858	40.6719	1.32866e-12	4.45631e-09	Bcl2l15	14	Natural IEL	14 -- Natural IEL
-0.908726	72.2859	135.711	4.34533e-09	1.45742e-05	Slc35c1	14	Natural IEL	14 -- Natural IEL
-0.909828	166.258	312.371	1.94248e-06	0.00651509	Sp110	14	Natural IEL	14 -- Natural IEL
-0.910196	72.2859	135.85	3.16894e-10	1.06286e-06	Hdac8	14	Natural IEL	14 -- Natural IEL
-0.91159	122.886	231.166	5.2888e-08	0.000177387	Kif2a	14	Natural IEL	14 -- Natural IEL
-0.913779	65.0573	122.569	7.3617e-11	2.46911e-07	Eml3	14	Natural IEL	14 -- Natural IEL
-0.913933	79.5145	149.822	7.5174e-10	2.52133e-06	Taf1d	14	Natural IEL	14 -- Natural IEL
-0.914555	28.9143	54.5058	6.35465e-12	2.13135e-08	C2cd2l	14	Natural IEL	14 -- Natural IEL
-0.914555	28.9143	54.5058	4.29298e-12	1.43987e-08	Otud6b	14	Natural IEL	14 -- Natural IEL
-0.916452	983.088	1855.55	5.56845e-06	0.0186766	H2-Q7	14	Natural IEL	14 -- Natural IEL
-0.916595	79.5145	150.099	1.20371e-08	4.03723e-05	Pgs1	14	Natural IEL	14 -- Natural IEL
-0.91774	101.2	191.185	2.36255e-08	7.92401e-05	Apopt1	14	Natural IEL	14 -- Natural IEL
-0.918211	28.9143	54.6442	3.54865e-12	1.19022e-08	Zbtb17	14	Natural IEL	14 -- Natural IEL
-0.919452	43.3715	82.0354	3.0282e-11	1.01566e-07	Lxn	14	Natural IEL	14 -- Natural IEL
-0.919806	50.6001	95.731	7.9291e-11	2.65942e-07	B9d2	14	Natural IEL	14 -- Natural IEL
-0.920868	101.2	191.6	1.71954e-09	5.76734e-06	Atad2b	14	Natural IEL	14 -- Natural IEL
-0.921147	137.343	260.079	3.24693e-07	0.00108902	Ube2k	14	Natural IEL	14 -- Natural IEL
-0.921836	21.6858	41.0869	7.1172e-13	2.38711e-09	Apex2	14	Natural IEL	14 -- Natural IEL
-0.921859	28.9143	54.7825	2.14762e-12	7.20313e-09	Mus81	14	Natural IEL	14 -- Natural IEL
-0.921889	50.6001	95.8694	1.13575e-10	3.80932e-07	Fam98a	14	Natural IEL	14 -- Natural IEL
-0.921898	65.0573	123.261	1.53434e-10	5.14618e-07	Snrnp25	14	Natural IEL	14 -- Natural IEL
-0.921898	65.0573	123.261	2.10645e-10	7.06502e-07	Gtf2f2	14	Natural IEL	14 -- Natural IEL
-0.923358	72.2859	137.095	1.32989e-09	4.46045e-06	Acbd5	14	Natural IEL	14 -- Natural IEL
-0.923715	57.8287	109.703	2.35832e-11	7.90981e-08	Madd	14	Natural IEL	14 -- Natural IEL
-0.92769	36.1429	68.7548	7.37186e-14	2.47252e-10	2310009B15Rik	14	Natural IEL	14 -- Natural IEL
-0.929162	57.8287	110.118	4.60414e-10	1.54423e-06	Xpnpep1	14	Natural IEL	14 -- Natural IEL
-0.929162	57.8287	110.118	4.02585e-10	1.35027e-06	Memo1	14	Natural IEL	14 -- Natural IEL
-0.930327	137.343	261.739	5.25936e-06	0.0176399	Cyth1	14	Natural IEL	14 -- Natural IEL
-0.932203	173.486	331.047	2.92474e-06	0.00980958	Eml4	14	Natural IEL	14 -- Natural IEL
-0.933074	93.9716	179.427	9.10379e-10	3.05341e-06	Derl2	14	Natural IEL	14 -- Natural IEL
-0.933975	43.3715	82.8654	2.92087e-11	9.79658e-08	Pym1	14	Natural IEL	14 -- Natural IEL
-0.934326	50.6001	96.6994	2.21321e-11	7.42311e-08	Tet2	14	Natural IEL	14 -- Natural IEL
-0.935067	614.43	1174.78	1.16992e-06	0.00392392	Gas5	14	Natural IEL	14 -- Natural IEL
-0.936382	43.3715	83.0038	1.17035e-12	3.92535e-09	Tmem109	14	Natural IEL	14 -- Natural IEL
-0.936382	43.3715	83.0038	5.77333e-11	1.93638e-07	Map2k6	14	Natural IEL	14 -- Natural IEL
-0.936413	130.115	249.011	1.68389e-06	0.00564776	B3gnt2	14	Natural IEL	14 -- Natural IEL
-0.937102	151.8	290.652	5.11227e-08	0.000171466	Ifnar2	14	Natural IEL	14 -- Natural IEL
-0.939037	159.029	304.901	1.86289e-07	0.000624815	Selenos	14	Natural IEL	14 -- Natural IEL
-0.93996	28.9143	55.4742	4.75048e-12	1.59331e-08	Med26	14	Natural IEL	14 -- Natural IEL
-0.940093	5884.07	11289.5	8.98323e-12	3.01298e-08	Rplp0	14	Natural IEL	14 -- Natural IEL
-0.940504	50.6001	97.1144	8.11682e-11	2.72238e-07	Zyg11b	14	Natural IEL	14 -- Natural IEL
-0.941182	43.3715	83.2805	3.34817e-11	1.12298e-07	Gm2000	14	Natural IEL	14 -- Natural IEL
-0.942131	36.1429	69.4465	4.59105e-11	1.53984e-07	Pcca	14	Natural IEL	14 -- Natural IEL
-0.942558	50.6001	97.2528	7.52628e-11	2.52432e-07	Pop4	14	Natural IEL	14 -- Natural IEL
-0.943577	43.3715	83.4188	3.32205e-12	1.11421e-08	Nol8	14	Natural IEL	14 -- Natural IEL
-0.944251	79.5145	153.004	1.24682e-09	4.18183e-06	Nup50	14	Natural IEL	14 -- Natural IEL
-0.94439	65.0573	125.197	7.86504e-09	2.63793e-05	Pglyrp1	14	Natural IEL	14 -- Natural IEL
-0.94636	93.9716	181.087	1.77799e-08	5.96338e-05	Nufip2	14	Natural IEL	14 -- Natural IEL
-0.946464	72.2859	139.308	9.42451e-11	3.16098e-07	Eva1b	14	Natural IEL	14 -- Natural IEL
-0.950712	28.9143	55.8892	6.5179e-13	2.1861e-09	Snhg15	14	Natural IEL	14 -- Natural IEL
-0.950727	36.1429	69.8615	6.29047e-13	2.10982e-09	Bid	14	Natural IEL	14 -- Natural IEL
-0.950736	43.3715	83.8338	5.99298e-11	2.01004e-07	Dbf4	14	Natural IEL	14 -- Natural IEL
-0.951484	144.572	279.584	7.50215e-06	0.0251622	Tmpo	14	Natural IEL	14 -- Natural IEL
-0.953115	43.3715	83.9722	9.33456e-12	3.13081e-08	Fgfr1op	14	Natural IEL	14 -- Natural IEL
-0.954124	122.886	238.083	4.89733e-08	0.000164256	Parvg	14	Natural IEL	14 -- Natural IEL
-0.95549	43.3715	84.1105	5.13424e-12	1.72202e-08	Snhg6	14	Natural IEL	14 -- Natural IEL
-0.956852	50.6001	98.2211	3.52271e-11	1.18152e-07	Ubxn7	14	Natural IEL	14 -- Natural IEL
-0.957856	1004.77	1951.7	1.22698e-07	0.00041153	Limd2	14	Natural IEL	14 -- Natural IEL
-0.957861	43.3715	84.2488	2.32541e-11	7.79942e-08	Uap1	14	Natural IEL	14 -- Natural IEL
-0.957873	57.8287	112.332	2.34936e-10	7.87977e-07	Vps26c	14	Natural IEL	14 -- Natural IEL
-0.959648	57.8287	112.47	8.44186e-11	2.8314e-07	Nmd3	14	Natural IEL	14 -- Natural IEL
-0.960252	86.743	168.774	1.31025e-08	4.39459e-05	Skap2	14	Natural IEL	14 -- Natural IEL
-0.961943	101.2	197.134	3.79734e-08	0.000127363	Letm1	14	Natural IEL	14 -- Natural IEL
-0.962109	36.1429	70.4149	2.32541e-11	7.79942e-08	Snx15	14	Natural IEL	14 -- Natural IEL
-0.96341	130.115	253.715	2.51708e-08	8.44229e-05	Trat1	14	Natural IEL	14 -- Natural IEL
-0.964966	65.0573	126.996	9.72467e-09	3.26166e-05	Strbp	14	Natural IEL	14 -- Natural IEL
-0.964979	108.429	211.66	1.11339e-08	3.73432e-05	Herc4	14	Natural IEL	14 -- Natural IEL
-0.967766	36.1429	70.6916	8.44558e-11	2.83265e-07	Slc49a4	14	Natural IEL	14 -- Natural IEL
-0.968457	28.9143	56.5809	7.03614e-12	2.35992e-08	Diaph3	14	Natural IEL	14 -- Natural IEL
-0.969608	21.6858	42.4703	8.9635e-13	3.00636e-09	Fhod1	14	Natural IEL	14 -- Natural IEL
-0.969608	21.6858	42.4703	5.08816e-13	1.70657e-09	B3galt4	14	Natural IEL	14 -- Natural IEL
-0.969657	43.3715	84.9405	9.95255e-11	3.33808e-07	Arl6ip6	14	Natural IEL	14 -- Natural IEL
-0.969681	86.743	169.881	6.25926e-08	0.000209936	Itpk1	14	Natural IEL	14 -- Natural IEL
-0.971238	65.0573	127.549	2.97132e-09	9.9658e-06	Trim25	14	Natural IEL	14 -- Natural IEL
-0.972032	101.2	198.517	1.77037e-09	5.93782e-06	Dapp1	14	Natural IEL	14 -- Natural IEL
-0.974299	21.6858	42.6086	5.85017e-13	1.96215e-09	Pank4	14	Natural IEL	14 -- Natural IEL
-0.975161	130.115	255.79	3.78767e-06	0.0127039	Dnajc9	14	Natural IEL	14 -- Natural IEL
-0.977484	65.0573	128.103	6.73476e-10	2.25884e-06	Mcm2	14	Natural IEL	14 -- Natural IEL
-0.978975	21.6858	42.7469	1.09512e-12	3.67303e-09	Heatr3	14	Natural IEL	14 -- Natural IEL
-0.979	28.9143	56.9959	1.71823e-12	5.76294e-09	Gba2	14	Natural IEL	14 -- Natural IEL
-0.979037	57.8287	113.992	3.51269e-10	1.17816e-06	Helz2	14	Natural IEL	14 -- Natural IEL
-0.979056	122.886	242.233	1.60388e-06	0.0053794	Parp1	14	Natural IEL	14 -- Natural IEL
-0.980148	939.716	1853.75	3.77594e-08	0.000126645	Ptprcap	14	Natural IEL	14 -- Natural IEL
-0.980786	57.8287	114.13	4.09335e-09	1.37291e-05	Slc29a1	14	Natural IEL	14 -- Natural IEL
-0.982328	216.858	428.438	7.36566e-06	0.0247044	Sorl1	14	Natural IEL	14 -- Natural IEL
-0.982497	28.9143	57.1343	3.4972e-12	1.17296e-08	Prim2	14	Natural IEL	14 -- Natural IEL
-0.982497	28.9143	57.1343	9.81574e-13	3.2922e-09	Paxip1	14	Natural IEL	14 -- Natural IEL
-0.982534	57.8287	114.269	1.34163e-10	4.49984e-07	Spata5	14	Natural IEL	14 -- Natural IEL
-0.983636	21.6858	42.8853	9.1828e-13	3.07991e-09	Ints6l	14	Natural IEL	14 -- Natural IEL
-0.983924	166.258	328.833	1.19051e-06	0.00399296	Arid5b	14	Natural IEL	14 -- Natural IEL
-0.984131	79.5145	157.292	9.69509e-10	3.25173e-06	Ccnk	14	Natural IEL	14 -- Natural IEL
-0.985022	50.6001	100.158	6.34708e-10	2.12881e-06	Mtap	14	Natural IEL	14 -- Natural IEL
-0.985043	101.2	200.316	1.77184e-08	5.94274e-05	Odc1	14	Natural IEL	14 -- Natural IEL
-0.987013	50.6001	100.296	9.16683e-11	3.07455e-07	Ppih	14	Natural IEL	14 -- Natural IEL
-0.988332	43.3715	86.0473	2.44206e-11	8.19067e-08	Zranb1	14	Natural IEL	14 -- Natural IEL
-0.989197	79.5145	157.846	3.87826e-08	0.000130077	Zfp53	14	Natural IEL	14 -- Natural IEL
-0.989466	28.9143	57.4109	1.2189e-11	4.08819e-08	Kif20b	14	Natural IEL	14 -- Natural IEL
-0.990176	36.1429	71.7983	7.37409e-12	2.47327e-08	Pxmp4	14	Natural IEL	14 -- Natural IEL
-0.992914	21.6858	43.162	1.48002e-12	4.96398e-09	Fchsd1	14	Natural IEL	14 -- Natural IEL
-0.992914	21.6858	43.162	1.83698e-12	6.16123e-09	Ercc5	14	Natural IEL	14 -- Natural IEL
-0.992938	28.9143	57.5493	5.97838e-12	2.00515e-08	Slc25a30	14	Natural IEL	14 -- Natural IEL
-0.992938	28.9143	57.5493	1.93724e-11	6.49749e-08	Prc1	14	Natural IEL	14 -- Natural IEL
-0.99297	50.6001	100.711	1.09565e-12	3.67481e-09	Ankrd13c	14	Natural IEL	14 -- Natural IEL
-0.99298	65.0573	129.486	7.08282e-10	2.37558e-06	Fyttd1	14	Natural IEL	14 -- Natural IEL
-0.992986	79.5145	158.261	4.52044e-08	0.000151615	Slc25a19	14	Natural IEL	14 -- Natural IEL
-0.995273	43.3715	86.4623	7.11825e-11	2.38746e-07	Sdad1	14	Natural IEL	14 -- Natural IEL
-0.995725	36.1429	72.075	2.94267e-10	9.8697e-07	Susd2	14	Natural IEL	14 -- Natural IEL
-0.996928	50.6001	100.988	2.86472e-11	9.60828e-08	Sik2	14	Natural IEL	14 -- Natural IEL
-0.99753	21.6858	43.3003	1.39864e-12	4.69104e-09	Fancm	14	Natural IEL	14 -- Natural IEL
-0.99758	43.3715	86.6006	3.3542e-11	1.125e-07	D10Wsu102e	14	Natural IEL	14 -- Natural IEL
-1.00218	43.3715	86.8773	2.49573e-11	8.37066e-08	Nit1	14	Natural IEL	14 -- Natural IEL
-1.0033	28.9143	57.9643	3.55367e-12	1.1919e-08	Mad2l1	14	Natural IEL	14 -- Natural IEL
-1.00334	57.8287	115.929	9.93041e-12	3.33066e-08	Srm	14	Natural IEL	14 -- Natural IEL
-1.00672	21.6858	43.577	1.05117e-12	3.52562e-09	Qtrt1	14	Natural IEL	14 -- Natural IEL
-1.00672	21.6858	43.577	3.00707e-12	1.00857e-08	Vamp5	14	Natural IEL	14 -- Natural IEL
-1.00674	28.9143	58.1026	3.56877e-12	1.19696e-08	Togaram1	14	Natural IEL	14 -- Natural IEL
-1.00679	79.5145	159.782	1.73468e-08	5.81811e-05	Rassf2	14	Natural IEL	14 -- Natural IEL
-1.0095	36.1429	72.7666	1.22227e-11	4.09948e-08	Wdr46	14	Natural IEL	14 -- Natural IEL
-1.0136	28.9143	58.3793	6.8905e-12	2.31107e-08	Msantd2	14	Natural IEL	14 -- Natural IEL
-1.01443	585.516	1182.8	3.76033e-08	0.000126121	Ets1	14	Natural IEL	14 -- Natural IEL
-1.01463	151.8	306.699	1.27766e-06	0.00428527	Uvrag	14	Natural IEL	14 -- Natural IEL
-1.01523	93.9716	189.94	1.23296e-09	4.13536e-06	Relb	14	Natural IEL	14 -- Natural IEL
-1.01656	50.6001	102.371	3.37593e-10	1.13229e-06	Lilr4b	14	Natural IEL	14 -- Natural IEL
-1.02039	21.6858	43.992	2.88131e-13	9.66392e-10	Pcbp4	14	Natural IEL	14 -- Natural IEL
-1.02042	28.9143	58.656	3.2005e-12	1.07345e-08	Eif2b3	14	Natural IEL	14 -- Natural IEL
-1.02044	43.3715	87.984	1.36681e-12	4.58428e-09	Evi2a	14	Natural IEL	14 -- Natural IEL
-1.02177	151.8	308.221	4.8856e-06	0.0163863	Anapc5	14	Natural IEL	14 -- Natural IEL
-1.02433	50.6001	102.925	1.9555e-10	6.55874e-07	Atm	14	Natural IEL	14 -- Natural IEL
-1.02497	43.3715	88.2607	5.22872e-12	1.75371e-08	Bag5	14	Natural IEL	14 -- Natural IEL
-1.02587	36.1429	73.5967	3.52699e-12	1.18295e-08	Kif1bp	14	Natural IEL	14 -- Natural IEL
-1.02723	43.3715	88.399	1.00132e-11	3.35844e-08	Btaf1	14	Natural IEL	14 -- Natural IEL
-1.02839	86.743	176.936	4.20609e-10	1.41072e-06	Ncoa1	14	Natural IEL	14 -- Natural IEL
-1.03017	151.8	310.019	3.38711e-08	0.000113604	Lsm12	14	Natural IEL	14 -- Natural IEL
-1.03063	57.8287	118.142	1.18971e-10	3.99028e-07	Ascc1	14	Natural IEL	14 -- Natural IEL
-1.03095	506.001	1033.95	1.72034e-07	0.000577003	2410006H16Rik	14	Natural IEL	14 -- Natural IEL
-1.03174	43.3715	88.6757	2.69768e-11	9.04801e-08	Narf	14	Natural IEL	14 -- Natural IEL
-1.03207	50.6001	103.478	7.57301e-11	2.53999e-07	Mocs2	14	Natural IEL	14 -- Natural IEL
-1.03241	180.715	369.644	1.60494e-06	0.00538297	Anp32e	14	Natural IEL	14 -- Natural IEL
-1.03319	231.315	473.398	1.09439e-05	0.0367059	Ppdpf	14	Natural IEL	14 -- Natural IEL
-1.03396	28.9143	59.2094	9.82102e-12	3.29397e-08	Cep128	14	Natural IEL	14 -- Natural IEL
-1.03398	36.1429	74.0117	6.06257e-12	2.03339e-08	Nprl3	14	Natural IEL	14 -- Natural IEL
-1.0355	65.0573	133.359	7.50439e-09	2.51697e-05	Fen1	14	Natural IEL	14 -- Natural IEL
-1.03716	310.829	637.884	1.04238e-05	0.0349614	Ier5	14	Natural IEL	14 -- Natural IEL
-1.03848	43.3715	89.0907	1.06711e-11	3.57909e-08	Nup107	14	Natural IEL	14 -- Natural IEL
-1.03886	2443.26	5019.93	2.40312e-14	8.06008e-11	Coro1a	14	Natural IEL	14 -- Natural IEL
-1.03939	72.2859	148.577	1.14475e-10	3.83948e-07	Wsb1	14	Natural IEL	14 -- Natural IEL
-1.03962	86.743	178.32	6.30353e-08	0.00021142	Elmsan1	14	Natural IEL	14 -- Natural IEL
-1.04205	36.1429	74.4267	2.42442e-11	8.13151e-08	Pdss2	14	Natural IEL	14 -- Natural IEL
-1.0429	21.6858	44.6837	1.05778e-12	3.54778e-09	Gpatch3	14	Natural IEL	14 -- Natural IEL
-1.0429	21.6858	44.6837	3.44233e-13	1.15456e-09	Mrtfb	14	Natural IEL	14 -- Natural IEL
-1.04298	108.429	223.419	2.27169e-10	7.61926e-07	Csnk2a2	14	Natural IEL	14 -- Natural IEL
-1.04551	50.6001	104.446	6.18773e-11	2.07537e-07	Dlat	14	Natural IEL	14 -- Natural IEL
-1.04565	267.458	552.114	2.67738e-07	0.000897993	Fermt3	14	Natural IEL	14 -- Natural IEL
-1.04661	115.657	238.913	7.25635e-07	0.00243378	Igtp	14	Natural IEL	14 -- Natural IEL
-1.04736	21.6858	44.822	6.72392e-13	2.2552e-09	Slc25a32	14	Natural IEL	14 -- Natural IEL
-1.04742	50.6001	104.585	5.15966e-10	1.73055e-06	Tfeb	14	Natural IEL	14 -- Natural IEL
-1.04743	72.2859	149.407	2.46389e-08	8.26388e-05	Il4ra	14	Natural IEL	14 -- Natural IEL
-1.04828	115.657	239.189	1.89019e-08	6.3397e-05	Cebpz	14	Natural IEL	14 -- Natural IEL
-1.04963	43.3715	89.7824	3.12809e-11	1.04916e-07	Rab11fip2	14	Natural IEL	14 -- Natural IEL
-1.05072	28.9143	59.9011	2.35141e-13	7.88661e-10	Wdr41	14	Natural IEL	14 -- Natural IEL
-1.05072	28.9143	59.9011	2.44501e-12	8.20055e-09	Aida	14	Natural IEL	14 -- Natural IEL
-1.05185	43.3715	89.9208	8.3537e-12	2.80183e-08	Nol12	14	Natural IEL	14 -- Natural IEL
-1.05185	43.3715	89.9208	2.47771e-11	8.31024e-08	Mtpap	14	Natural IEL	14 -- Natural IEL
-1.05273	36.1429	74.9801	2.09487e-11	7.02618e-08	Clspn	14	Natural IEL	14 -- Natural IEL
-1.05405	28.9143	60.0394	1.58867e-12	5.32841e-09	Uck2	14	Natural IEL	14 -- Natural IEL
-1.05675	72.2859	150.375	4.91106e-09	1.64717e-05	Paxbp1	14	Natural IEL	14 -- Natural IEL
-1.06065	21.6858	45.2371	1.34083e-12	4.49713e-09	Sprtn	14	Natural IEL	14 -- Natural IEL
-1.06068	28.9143	60.3161	2.04101e-12	6.84555e-09	Katnbl1	14	Natural IEL	14 -- Natural IEL
-1.06071	43.3715	90.4741	5.52456e-11	1.85294e-07	Mtmr14	14	Natural IEL	14 -- Natural IEL
-1.06074	122.886	256.343	2.06695e-06	0.00693255	Zbp1	14	Natural IEL	14 -- Natural IEL
-1.06237	57.8287	120.771	6.19873e-11	2.07906e-07	Atg12	14	Natural IEL	14 -- Natural IEL
-1.06398	28.9143	60.4544	1.43395e-12	4.80946e-09	Vegfb	14	Natural IEL	14 -- Natural IEL
-1.06728	28.9143	60.5928	4.88583e-12	1.63871e-08	Tnip2	14	Natural IEL	14 -- Natural IEL
-1.06861	36.1429	75.8101	1.49928e-12	5.02859e-09	Casp4	14	Natural IEL	14 -- Natural IEL
-1.06945	21.6858	45.5137	6.65562e-13	2.2323e-09	Trmt13	14	Natural IEL	14 -- Natural IEL
-1.06945	21.6858	45.5137	7.21812e-13	2.42096e-09	Hmbox1	14	Natural IEL	14 -- Natural IEL
-1.07124	36.1429	75.9485	5.06711e-11	1.69951e-07	Impdh1	14	Natural IEL	14 -- Natural IEL
-1.07169	43.3715	91.1658	8.95004e-12	3.00184e-08	Il6st	14	Natural IEL	14 -- Natural IEL
-1.07204	101.2	212.766	2.9442e-08	9.87485e-05	Huwe1	14	Natural IEL	14 -- Natural IEL
-1.07388	43.3715	91.3042	1.81184e-13	6.07692e-10	Ago3	14	Natural IEL	14 -- Natural IEL
-1.07389	50.6001	106.522	7.28073e-11	2.44196e-07	Cdc14a	14	Natural IEL	14 -- Natural IEL
-1.07389	50.6001	106.522	6.12428e-13	2.05408e-09	Mrps28	14	Natural IEL	14 -- Natural IEL
-1.07652	72.2859	152.45	1.63887e-09	5.49675e-06	Pabpc4	14	Natural IEL	14 -- Natural IEL
-1.07681	65.0573	137.233	4.35149e-10	1.45949e-06	Ccs	14	Natural IEL	14 -- Natural IEL
-1.07713	28.9143	61.0078	5.16796e-12	1.73333e-08	Lemd3	14	Natural IEL	14 -- Natural IEL
-1.07713	28.9143	61.0078	1.51734e-12	5.08915e-09	Cradd	14	Natural IEL	14 -- Natural IEL
-1.07819	21.6858	45.7904	4.56021e-13	1.52949e-09	Afg1l	14	Natural IEL	14 -- Natural IEL
-1.07822	440.944	931.026	2.8648e-08	9.60855e-05	Sp100	14	Natural IEL	14 -- Natural IEL
-1.07901	130.115	274.881	1.9551e-07	0.000655739	Tcf3	14	Natural IEL	14 -- Natural IEL
-1.08254	21.6858	45.9288	5.30642e-13	1.77977e-09	Foxd2os	14	Natural IEL	14 -- Natural IEL
-1.0826	43.3715	91.8575	7.03056e-11	2.35805e-07	Med13	14	Natural IEL	14 -- Natural IEL
-1.08366	28.9143	61.2845	3.54698e-12	1.18966e-08	Arhgef12	14	Natural IEL	14 -- Natural IEL
-1.08432	36.1429	76.6402	5.05595e-13	1.69577e-09	Rap2b	14	Natural IEL	14 -- Natural IEL
-1.08459	79.5145	168.636	4.79227e-08	0.000160733	Mcm3	14	Natural IEL	14 -- Natural IEL
-1.08551	65.0573	138.063	7.8455e-11	2.63138e-07	Faap20	14	Natural IEL	14 -- Natural IEL
-1.08688	21.6858	46.0671	1.81174e-12	6.07657e-09	Unk	14	Natural IEL	14 -- Natural IEL
-1.08691	28.9143	61.4228	7.06211e-13	2.36863e-09	Poc1b	14	Natural IEL	14 -- Natural IEL
-1.0888	50.6001	107.628	5.39092e-11	1.80812e-07	Vps26a	14	Natural IEL	14 -- Natural IEL
-1.08952	36.1429	76.9168	1.67275e-11	5.61042e-08	Fam53b	14	Natural IEL	14 -- Natural IEL
-1.09065	50.6001	107.767	9.30503e-11	3.12091e-07	Ftsj3	14	Natural IEL	14 -- Natural IEL
-1.09151	144.572	308.082	6.69418e-09	2.24523e-05	Chd3	14	Natural IEL	14 -- Natural IEL
-1.0916	101.2	215.671	2.16454e-10	7.25985e-07	Raf1	14	Natural IEL	14 -- Natural IEL
-1.09181	57.8287	123.261	4.83088e-11	1.62028e-07	Gm10076	14	Natural IEL	14 -- Natural IEL
-1.09342	43.3715	92.5492	2.09515e-12	7.02713e-09	Mapk6	14	Natural IEL	14 -- Natural IEL
-1.09557	43.3715	92.6876	1.08346e-11	3.63393e-08	Tarbp2	14	Natural IEL	14 -- Natural IEL
-1.09923	137.343	294.248	9.93734e-07	0.00333298	Atp8a2	14	Natural IEL	14 -- Natural IEL
-1.10071	115.657	248.043	5.90796e-09	1.98153e-05	Mbnl2	14	Natural IEL	14 -- Natural IEL
-1.10218	122.886	263.814	3.85003e-06	0.012913	Cd27	14	Natural IEL	14 -- Natural IEL
-1.10411	21.6858	46.6205	6.29659e-13	2.11188e-09	Rpap3	14	Natural IEL	14 -- Natural IEL
-1.10627	28.9143	62.2528	5.20433e-12	1.74553e-08	Sec23a	14	Natural IEL	14 -- Natural IEL
-1.10969	151.8	327.588	1.42149e-05	0.0476769	Klhl6	14	Natural IEL	14 -- Natural IEL
-1.1113	65.0573	140.553	6.94194e-12	2.32833e-08	Ezh2	14	Natural IEL	14 -- Natural IEL
-1.11264	21.6858	46.8971	3.86003e-13	1.29465e-09	Fez2	14	Natural IEL	14 -- Natural IEL
-1.11267	28.9143	62.5295	1.32229e-12	4.43497e-09	Ppp2r3d	14	Natural IEL	14 -- Natural IEL
-1.1127	43.3715	93.7943	3.05838e-11	1.02578e-07	Gna11	14	Natural IEL	14 -- Natural IEL
-1.11272	65.0573	140.691	2.97012e-09	9.96177e-06	Ifi208	14	Natural IEL	14 -- Natural IEL
-1.114	72.2859	156.462	5.4174e-11	1.81699e-07	Tnfrsf13b	14	Natural IEL	14 -- Natural IEL
-1.11453	50.6001	109.565	1.6179e-11	5.42644e-08	Myo1c	14	Natural IEL	14 -- Natural IEL
-1.11555	65.0573	140.968	8.76803e-11	2.9408e-07	St3gal1	14	Natural IEL	14 -- Natural IEL
-1.11586	28.9143	62.6679	1.28969e-12	4.32561e-09	Uap1l1	14	Natural IEL	14 -- Natural IEL
-1.11689	21.6858	47.0355	9.12969e-13	3.0621e-09	Amd1	14	Natural IEL	14 -- Natural IEL
-1.11813	187.943	407.964	6.07004e-07	0.00203589	Cib1	14	Natural IEL	14 -- Natural IEL
-1.12113	21.6858	47.1738	6.29966e-13	2.11291e-09	Nit2	14	Natural IEL	14 -- Natural IEL
-1.12226	57.8287	125.889	1.78935e-10	6.00149e-07	Rab3ip	14	Natural IEL	14 -- Natural IEL
-1.12269	166.258	362.035	6.70971e-07	0.00225044	Baz1a	14	Natural IEL	14 -- Natural IEL
-1.12393	6209.36	13532.7	5.2462e-17	1.75957e-13	Rpsa	14	Natural IEL	14 -- Natural IEL
-1.12438	86.743	189.11	2.27459e-09	7.62896e-06	Rfc1	14	Natural IEL	14 -- Natural IEL
-1.12536	21.6858	47.3122	1.65379e-12	5.5468e-09	Mcu	14	Natural IEL	14 -- Natural IEL
-1.12538	28.9143	63.0829	1.67127e-12	5.60543e-09	Carm1	14	Natural IEL	14 -- Natural IEL
-1.1254	36.1429	78.8536	2.35279e-12	7.89127e-09	Ints9	14	Natural IEL	14 -- Natural IEL
-1.12541	43.3715	94.6243	8.84715e-12	2.96733e-08	Ibtk	14	Natural IEL	14 -- Natural IEL
-1.12542	50.6001	110.395	8.93754e-13	2.99765e-09	Plk3	14	Natural IEL	14 -- Natural IEL
-1.12544	86.743	189.249	1.10059e-09	3.69136e-06	Spag9	14	Natural IEL	14 -- Natural IEL
-1.12722	50.6001	110.533	6.44561e-11	2.16186e-07	Rmnd5a	14	Natural IEL	14 -- Natural IEL
-1.12854	28.9143	63.2212	3.4029e-12	1.14133e-08	Snx19	14	Natural IEL	14 -- Natural IEL
-1.12854	28.9143	63.2212	2.95076e-12	9.89684e-09	Sik1	14	Natural IEL	14 -- Natural IEL
-1.12858	57.8287	126.442	4.90187e-12	1.64409e-08	Plec	14	Natural IEL	14 -- Natural IEL
-1.12957	21.6858	47.4505	1.28587e-13	4.3128e-10	Tnfaip8l1	14	Natural IEL	14 -- Natural IEL
-1.13104	65.0573	142.49	2.14048e-09	7.17918e-06	Cdk6	14	Natural IEL	14 -- Natural IEL
-1.1317	28.9143	63.3596	2.85468e-12	9.5746e-09	Lyrm2	14	Natural IEL	14 -- Natural IEL
-1.1317	28.9143	63.3596	7.06554e-13	2.36978e-09	Apip	14	Natural IEL	14 -- Natural IEL
-1.13382	43.3715	95.1777	1.73179e-11	5.80844e-08	Ate1	14	Natural IEL	14 -- Natural IEL
-1.13423	166.258	364.94	5.48367e-07	0.00183922	Nr3c1	14	Natural IEL	14 -- Natural IEL
-1.13795	21.6858	47.7272	1.9512e-13	6.54433e-10	Jmjd7	14	Natural IEL	14 -- Natural IEL
-1.13802	50.6001	111.363	1.72833e-10	5.79682e-07	Rara	14	Natural IEL	14 -- Natural IEL
-1.1405	36.1429	79.6836	5.11029e-12	1.71399e-08	Iars	14	Natural IEL	14 -- Natural IEL
-1.14111	28.9143	63.7746	3.732e-12	1.25171e-08	Inpp5f	14	Natural IEL	14 -- Natural IEL
-1.14116	57.8287	127.549	8.17434e-11	2.74167e-07	Trim59	14	Natural IEL	14 -- Natural IEL
-1.14304	72.2859	159.644	3.43557e-10	1.15229e-06	Nt5c3b	14	Natural IEL	14 -- Natural IEL
-1.14529	137.343	303.794	1.12323e-07	0.00037673	Frmd8	14	Natural IEL	14 -- Natural IEL
-1.14629	21.6858	48.0039	1.0296e-12	3.45327e-09	Zfp617	14	Natural IEL	14 -- Natural IEL
-1.15047	28.9143	64.1896	6.56562e-13	2.20211e-09	Pelp1	14	Natural IEL	14 -- Natural IEL
-1.15052	65.0573	144.427	7.50481e-10	2.51711e-06	Hsph1	14	Natural IEL	14 -- Natural IEL
-1.15207	57.8287	128.518	5.19461e-12	1.74227e-08	Ptpn12	14	Natural IEL	14 -- Natural IEL
-1.15358	28.9143	64.3279	5.19947e-12	1.7439e-08	Gab3	14	Natural IEL	14 -- Natural IEL
-1.15458	21.6858	48.2805	2.00632e-12	6.7292e-09	Faap24	14	Natural IEL	14 -- Natural IEL
-1.15464	43.3715	96.5611	1.88589e-11	6.32528e-08	Slc10a7	14	Natural IEL	14 -- Natural IEL
-1.15467	86.743	193.122	1.13103e-12	3.79348e-09	Zfas1	14	Natural IEL	14 -- Natural IEL
-1.15672	57.8287	128.933	2.96468e-11	9.94354e-08	Lilrb4a	14	Natural IEL	14 -- Natural IEL
-1.15977	28.9143	64.6046	4.21314e-12	1.41309e-08	Rhbdf2	14	Natural IEL	14 -- Natural IEL
-1.16283	21.6858	48.5572	1.78513e-12	5.98733e-09	Necap1	14	Natural IEL	14 -- Natural IEL
-1.1629	57.8287	129.486	1.87594e-12	6.2919e-09	Mphosph10	14	Natural IEL	14 -- Natural IEL
-1.16481	93.9716	210.691	1.21121e-09	4.06239e-06	Tmem131l	14	Natural IEL	14 -- Natural IEL
-1.16641	50.6001	113.577	3.30327e-11	1.10792e-07	Dnajc10	14	Natural IEL	14 -- Natural IEL
-1.16693	21.6858	48.6956	6.36127e-13	2.13357e-09	Tada2b	14	Natural IEL	14 -- Natural IEL
-1.16837	65.0573	146.225	9.05456e-10	3.0369e-06	Vps54	14	Natural IEL	14 -- Natural IEL
-1.17108	43.3715	97.6678	6.82355e-12	2.28862e-08	Zfpl1	14	Natural IEL	14 -- Natural IEL
-1.17207	28.9143	65.158	2.89e-12	9.69307e-09	Slx4ip	14	Natural IEL	14 -- Natural IEL
-1.17266	1004.77	2265.03	3.82212e-10	1.28194e-06	mt-Nd1	14	Natural IEL	14 -- Natural IEL
-1.17327	137.343	309.742	3.85207e-08	0.000129198	Hif1a	14	Natural IEL	14 -- Natural IEL
-1.17425	93.9716	212.075	2.37378e-10	7.96166e-07	Bak1	14	Natural IEL	14 -- Natural IEL
-1.17511	21.6858	48.9722	3.42207e-13	1.14776e-09	Natd1	14	Natural IEL	14 -- Natural IEL
-1.17515	36.1429	81.6204	4.27288e-12	1.43313e-08	Pno1	14	Natural IEL	14 -- Natural IEL
-1.17759	36.1429	81.7587	1.08947e-11	3.65407e-08	Nol10	14	Natural IEL	14 -- Natural IEL
-1.1813	115.657	262.292	1.42686e-06	0.0047857	Hist1h1e	14	Natural IEL	14 -- Natural IEL
-1.1823	86.743	196.857	2.56258e-09	8.59488e-06	Phgdh	14	Natural IEL	14 -- Natural IEL
-1.18247	36.1429	82.0354	4.63399e-12	1.55424e-08	Ccdc102a	14	Natural IEL	14 -- Natural IEL
-1.18466	65.0573	147.885	7.71149e-11	2.58643e-07	Cux1	14	Natural IEL	14 -- Natural IEL
-1.18731	28.9143	65.8497	1.8178e-12	6.0969e-09	Bclaf3	14	Natural IEL	14 -- Natural IEL
-1.18731	28.9143	65.8497	5.50425e-13	1.84613e-09	Dennd5a	14	Natural IEL	14 -- Natural IEL
-1.18857	72.2859	164.763	7.36677e-13	2.47082e-09	Atp2a2	14	Natural IEL	14 -- Natural IEL
-1.18975	36.1429	82.4504	8.92112e-12	2.99214e-08	Rab11fip1	14	Natural IEL	14 -- Natural IEL
-1.19131	21.6858	49.5256	4.73996e-13	1.58978e-09	Znhit6	14	Natural IEL	14 -- Natural IEL
-1.19341	72.2859	165.316	1.60324e-10	5.37726e-07	Mphosph8	14	Natural IEL	14 -- Natural IEL
-1.19411	650.573	1488.53	9.77097e-07	0.00327718	Nme2	14	Natural IEL	14 -- Natural IEL
-1.19516	506.001	1158.59	4.25794e-07	0.00142811	Zfp36l1	14	Natural IEL	14 -- Natural IEL
-1.19584	144.572	331.185	6.36314e-09	2.1342e-05	Mrpl23	14	Natural IEL	14 -- Natural IEL
-1.19942	57.8287	132.806	2.5849e-10	8.66975e-07	Tipin	14	Natural IEL	14 -- Natural IEL
-1.19999	159.029	365.355	2.00749e-07	0.000673313	mt-Atp8	14	Natural IEL	14 -- Natural IEL
-1.20246	318.058	731.955	3.67101e-09	1.23126e-05	Rap1a	14	Natural IEL	14 -- Natural IEL
-1.20335	21.6858	49.9406	4.06615e-13	1.36379e-09	Pigm	14	Natural IEL	14 -- Natural IEL
-1.20335	21.6858	49.9406	1.02712e-12	3.44495e-09	Zdhhc17	14	Natural IEL	14 -- Natural IEL
-1.20392	57.8287	133.221	7.56966e-11	2.53887e-07	Exosc1	14	Natural IEL	14 -- Natural IEL
-1.21137	36.1429	83.6955	8.90463e-12	2.98661e-08	Siah2	14	Natural IEL	14 -- Natural IEL
-1.21139	50.6001	117.174	6.80385e-11	2.28201e-07	Dmac2	14	Natural IEL	14 -- Natural IEL
-1.21433	28.9143	67.0947	2.07929e-13	6.97394e-10	Timm8a1	14	Natural IEL	14 -- Natural IEL
-1.21586	57.8287	134.328	1.10615e-11	3.71003e-08	Tasor2	14	Natural IEL	14 -- Natural IEL
-1.21906	101.2	235.592	2.85322e-10	9.56969e-07	Aebp2	14	Natural IEL	14 -- Natural IEL
-1.21933	65.0573	151.482	2.44871e-11	8.21296e-08	Gmds	14	Natural IEL	14 -- Natural IEL
-1.21988	50.6001	117.865	1.33306e-11	4.4711e-08	Acot13	14	Natural IEL	14 -- Natural IEL
-1.22091	72.2859	168.498	1.82865e-09	6.13328e-06	Rrm1	14	Natural IEL	14 -- Natural IEL
-1.22131	86.743	202.253	1.14675e-10	3.84621e-07	Vrk1	14	Natural IEL	14 -- Natural IEL
-1.22329	144.572	337.549	1.79668e-07	0.000602606	Macf1	14	Natural IEL	14 -- Natural IEL
-1.22618	28.9143	67.6481	3.84245e-12	1.28876e-08	Setdb2	14	Natural IEL	14 -- Natural IEL
-1.22713	21.6858	50.7706	3.648e-13	1.22354e-09	Gemin5	14	Natural IEL	14 -- Natural IEL
-1.22723	130.115	304.624	1.27094e-07	0.000426273	Edem1	14	Natural IEL	14 -- Natural IEL
-1.22796	36.1429	84.6639	1.80484e-12	6.05342e-09	1700017B05Rik	14	Natural IEL	14 -- Natural IEL
-1.23267	36.1429	84.9405	3.59915e-12	1.20715e-08	Map3k3	14	Natural IEL	14 -- Natural IEL
-1.23271	72.2859	169.881	7.77357e-10	2.60726e-06	Msrb1	14	Natural IEL	14 -- Natural IEL
-1.2331	86.743	203.913	1.70408e-09	5.71549e-06	Samsn1	14	Natural IEL	14 -- Natural IEL
-1.23448	144.572	340.177	2.6702e-08	8.95584e-05	Rap1gds1	14	Natural IEL	14 -- Natural IEL
-1.23497	21.6858	51.0473	2.6427e-13	8.86361e-10	Gpr137b	14	Natural IEL	14 -- Natural IEL
-1.23497	21.6858	51.0473	4.24962e-13	1.42532e-09	Tmem241	14	Natural IEL	14 -- Natural IEL
-1.235	28.9143	68.0631	2.04296e-12	6.85207e-09	Tep1	14	Natural IEL	14 -- Natural IEL
-1.23502	36.1429	85.0789	2.47183e-12	8.29052e-09	Apex1	14	Natural IEL	14 -- Natural IEL
-1.23505	72.2859	170.158	1.97635e-08	6.62869e-05	Tpd52	14	Natural IEL	14 -- Natural IEL
-1.23671	50.6001	119.249	7.94955e-13	2.66628e-09	Pqlc3	14	Natural IEL	14 -- Natural IEL
-1.23714	122.886	289.683	4.88636e-08	0.000163889	Ldlrad4	14	Natural IEL	14 -- Natural IEL
-1.24188	86.743	205.158	5.67772e-09	1.90431e-05	Snhg1	14	Natural IEL	14 -- Natural IEL
-1.24236	57.8287	136.818	2.57935e-10	8.65114e-07	Tagap	14	Natural IEL	14 -- Natural IEL
-1.24277	21.6858	51.324	1.34534e-12	4.51227e-09	Zfp335os	14	Natural IEL	14 -- Natural IEL
-1.24668	28.9143	68.6165	1.30794e-13	4.38683e-10	Zw10	14	Natural IEL	14 -- Natural IEL
-1.24668	28.9143	68.6165	3.19748e-12	1.07244e-08	Rassf3	14	Natural IEL	14 -- Natural IEL
-1.24902	36.1429	85.9089	1.84258e-11	6.18001e-08	Hells	14	Natural IEL	14 -- Natural IEL
-1.25053	21.6858	51.6007	1.91564e-13	6.42507e-10	Pomgnt1	14	Natural IEL	14 -- Natural IEL
-1.25249	28.9143	68.8931	5.87016e-13	1.96885e-09	Pola1	14	Natural IEL	14 -- Natural IEL
-1.25328	115.657	275.711	1.094e-08	3.66928e-05	Impdh2	14	Natural IEL	14 -- Natural IEL
-1.25439	21.6858	51.739	2.33284e-13	7.82435e-10	Mthfd1	14	Natural IEL	14 -- Natural IEL
-1.25598	36.1429	86.3239	1.91388e-12	6.41916e-09	Tmem161a	14	Natural IEL	14 -- Natural IEL
-1.25761	115.657	276.541	6.71807e-09	2.25324e-05	Trdc	14	Natural IEL	14 -- Natural IEL
-1.2612	57.8287	138.616	7.28718e-11	2.44412e-07	Sidt2	14	Natural IEL	14 -- Natural IEL
-1.26791	86.743	208.893	1.66808e-09	5.59473e-06	Irf9	14	Natural IEL	14 -- Natural IEL
-1.26854	65.0573	156.739	8.71026e-11	2.92142e-07	Spata13	14	Natural IEL	14 -- Natural IEL
-1.27355	21.6858	52.4307	8.56506e-13	2.87272e-09	Mbd4	14	Natural IEL	14 -- Natural IEL
-1.27436	36.1429	87.4306	2.13683e-13	7.16694e-10	Rad1	14	Natural IEL	14 -- Natural IEL
-1.27551	43.3715	105	9.62797e-12	3.22922e-08	Tmem245	14	Natural IEL	14 -- Natural IEL
-1.27616	65.0573	157.569	1.16957e-10	3.92275e-07	Eif1ax	14	Natural IEL	14 -- Natural IEL
-1.27633	50.6001	122.569	3.25603e-11	1.09207e-07	Rbmxl1	14	Natural IEL	14 -- Natural IEL
-1.27722	122.886	297.845	3.78801e-09	1.2705e-05	Ube2j1	14	Natural IEL	14 -- Natural IEL
-1.27773	93.9716	227.845	3.45387e-07	0.00115843	Ephx1	14	Natural IEL	14 -- Natural IEL
-1.27947	231.315	561.521	4.35579e-09	1.46093e-05	Tap1	14	Natural IEL	14 -- Natural IEL
-1.28445	50.6001	123.261	1.07426e-10	3.60305e-07	Bcl6	14	Natural IEL	14 -- Natural IEL
-1.28482	137.343	334.644	3.5304e-09	1.1841e-05	Aopep	14	Natural IEL	14 -- Natural IEL
-1.29044	115.657	282.905	3.6445e-08	0.000122237	Ppp1r15a	14	Natural IEL	14 -- Natural IEL
-1.29091	50.6001	123.814	1.17831e-10	3.95205e-07	Kdm7a	14	Natural IEL	14 -- Natural IEL
-1.29452	166.258	407.825	1.60707e-08	5.39012e-05	Utrn	14	Natural IEL	14 -- Natural IEL
-1.29621	21.6858	53.2608	9.39827e-13	3.15218e-09	Gfm2	14	Natural IEL	14 -- Natural IEL
-1.29627	43.3715	106.522	1.01762e-11	3.4131e-08	Cks1b	14	Natural IEL	14 -- Natural IEL
-1.29815	57.8287	142.213	2.61481e-11	8.77007e-08	Pced1b	14	Natural IEL	14 -- Natural IEL
-1.29995	21.6858	53.3991	1.5097e-13	5.06355e-10	Gm46620	14	Natural IEL	14 -- Natural IEL
-1.29995	21.6858	53.3991	3.12099e-13	1.04678e-09	Elp1	14	Natural IEL	14 -- Natural IEL
-1.30188	43.3715	106.937	1.46196e-10	4.90342e-07	Tmem64	14	Natural IEL	14 -- Natural IEL
-1.30258	2522.78	6222.93	4.71502e-12	1.58142e-08	Rps19	14	Natural IEL	14 -- Natural IEL
-1.30368	21.6858	53.5374	1.3145e-13	4.40884e-10	Trit1	14	Natural IEL	14 -- Natural IEL
-1.3056	43.3715	107.213	6.77077e-11	2.27092e-07	Zfp1	14	Natural IEL	14 -- Natural IEL
-1.30596	36.1429	89.3674	1.68118e-11	5.63866e-08	Acpp	14	Natural IEL	14 -- Natural IEL
-1.3065	28.9143	71.5216	1.54741e-12	5.19002e-09	Gm49980	14	Natural IEL	14 -- Natural IEL
-1.3074	21.6858	53.6758	4.23506e-13	1.42044e-09	Bach1	14	Natural IEL	14 -- Natural IEL
-1.30934	57.8287	143.32	2.48462e-10	8.33341e-07	Gm21887	14	Natural IEL	14 -- Natural IEL
-1.31268	72.2859	179.565	5.55704e-09	1.86383e-05	Tnfsf8	14	Natural IEL	14 -- Natural IEL
-1.31601	72.2859	179.98	4.1529e-09	1.39288e-05	Arl4c	14	Natural IEL	14 -- Natural IEL
-1.31964	50.6001	126.304	1.0299e-11	3.45428e-08	Hspb11	14	Natural IEL	14 -- Natural IEL
-1.32046	173.486	433.28	3.00274e-09	1.00712e-05	Gm2a	14	Natural IEL	14 -- Natural IEL
-1.32151	36.1429	90.3358	5.35734e-12	1.79685e-08	Arfgef2	14	Natural IEL	14 -- Natural IEL
-1.32315	28.9143	72.3516	1.61088e-13	5.40288e-10	Rcl1	14	Natural IEL	14 -- Natural IEL
-1.32372	36.1429	90.4741	1.51759e-11	5.09e-08	Tgfbr3	14	Natural IEL	14 -- Natural IEL
-1.3241	43.3715	108.597	6.52249e-12	2.18764e-08	Prps2	14	Natural IEL	14 -- Natural IEL
-1.3241	43.3715	108.597	1.39689e-11	4.68516e-08	Orai2	14	Natural IEL	14 -- Natural IEL
-1.32847	224.086	562.766	4.80674e-07	0.00161218	Cd82	14	Natural IEL	14 -- Natural IEL
-1.32896	79.5145	199.762	4.05737e-09	1.36084e-05	Lmbrd1	14	Natural IEL	14 -- Natural IEL
-1.32954	21.6858	54.5058	1.6466e-13	5.52271e-10	Gm38394	14	Natural IEL	14 -- Natural IEL
-1.33252	36.1429	91.0275	2.83718e-12	9.51591e-09	Icam2	14	Natural IEL	14 -- Natural IEL
-1.33928	101.2	256.067	2.30027e-10	7.71512e-07	Tank	14	Natural IEL	14 -- Natural IEL
-1.34233	28.9143	73.32	2.86006e-13	9.59263e-10	Poldip2	14	Natural IEL	14 -- Natural IEL
-1.34995	36.1429	92.1342	1.06957e-11	3.58735e-08	Gtdc1	14	Natural IEL	14 -- Natural IEL
-1.3509	50.6001	129.071	1.84128e-10	6.17565e-07	Kpna2	14	Natural IEL	14 -- Natural IEL
-1.35263	65.0573	166.146	6.00351e-12	2.01358e-08	Tfdp1	14	Natural IEL	14 -- Natural IEL
-1.35265	130.115	332.292	1.74585e-07	0.000585558	Fchsd2	14	Natural IEL	14 -- Natural IEL
-1.35383	65.0573	166.284	5.97113e-10	2.00272e-06	Blvrb	14	Natural IEL	14 -- Natural IEL
-1.35457	57.8287	147.885	1.81839e-11	6.09888e-08	Foxp4	14	Natural IEL	14 -- Natural IEL
-1.35854	21.6858	55.6125	9.72142e-13	3.26057e-09	Phtf2	14	Natural IEL	14 -- Natural IEL
-1.36074	36.1429	92.8259	4.38048e-12	1.46921e-08	Timm9	14	Natural IEL	14 -- Natural IEL
-1.36168	50.6001	130.039	3.99985e-11	1.34155e-07	Atp9b	14	Natural IEL	14 -- Natural IEL
-1.36394	28.9143	74.4267	1.15247e-12	3.86537e-09	Atxn7l3	14	Natural IEL	14 -- Natural IEL
-1.3657	21.6858	55.8892	7.22513e-13	2.42331e-09	Ing5	14	Natural IEL	14 -- Natural IEL
-1.36838	79.5145	205.296	1.27704e-10	4.28319e-07	Bcl2a1d	14	Natural IEL	14 -- Natural IEL
-1.37086	50.6001	130.869	2.93011e-11	9.82758e-08	Csrnp1	14	Natural IEL	14 -- Natural IEL
-1.37197	28.9143	74.8417	1.72151e-12	5.77396e-09	Mcm9	14	Natural IEL	14 -- Natural IEL
-1.3747	115.657	299.92	1.01661e-09	3.40973e-06	Card11	14	Natural IEL	14 -- Natural IEL
-1.37729	28.9143	75.1184	5.45346e-13	1.82909e-09	Mre11a	14	Natural IEL	14 -- Natural IEL
-1.38208	36.1429	94.2093	5.35326e-13	1.79548e-09	Cc2d1b	14	Natural IEL	14 -- Natural IEL
-1.38495	108.429	283.181	4.59049e-10	1.53965e-06	Rgs19	14	Natural IEL	14 -- Natural IEL
-1.38603	50.6001	132.253	2.79323e-12	9.36848e-09	Il17ra	14	Natural IEL	14 -- Natural IEL
-1.38879	43.3715	113.577	1.10005e-11	3.68958e-08	Calhm6	14	Natural IEL	14 -- Natural IEL
-1.39053	36.1429	94.7626	7.32755e-13	2.45766e-09	Timm44	14	Natural IEL	14 -- Natural IEL
-1.39053	36.1429	94.7626	1.92328e-13	6.45068e-10	Atp2b4	14	Natural IEL	14 -- Natural IEL
-1.39314	28.9143	75.9485	1.44153e-12	4.83488e-09	Zfp281	14	Natural IEL	14 -- Natural IEL
-1.39407	65.0573	170.988	8.30888e-11	2.7868e-07	Rtp4	14	Natural IEL	14 -- Natural IEL
-1.39929	43.3715	114.407	1.66066e-10	5.56987e-07	Btbd11	14	Natural IEL	14 -- Natural IEL
-1.40105	57.8287	152.727	2.74249e-13	9.1983e-10	Txnl4a	14	Natural IEL	14 -- Natural IEL
-1.40108	130.115	343.636	4.49679e-08	0.000150822	Man1a	14	Natural IEL	14 -- Natural IEL
-1.40362	28.9143	76.5018	1.62013e-12	5.43393e-09	Zfp809	14	Natural IEL	14 -- Natural IEL
-1.4052	36.1429	95.731	2.13947e-12	7.17578e-09	Sh2b3	14	Natural IEL	14 -- Natural IEL
-1.40703	101.2	268.379	2.30325e-10	7.7251e-07	mt-Nd3	14	Natural IEL	14 -- Natural IEL
-1.40998	50.6001	134.466	3.61248e-11	1.21163e-07	Tecpr1	14	Natural IEL	14 -- Natural IEL
-1.41711	173.486	463.299	4.65268e-06	0.0156051	Jun	14	Natural IEL	14 -- Natural IEL
-1.42768	50.6001	136.126	4.32208e-11	1.44963e-07	Plekhm3	14	Natural IEL	14 -- Natural IEL
-1.43	36.1429	97.3911	2.48445e-11	8.33285e-08	Slc4a7	14	Natural IEL	14 -- Natural IEL
-1.43095	65.0573	175.415	1.31092e-12	4.39682e-09	Snx9	14	Natural IEL	14 -- Natural IEL
-1.432	21.6858	58.5177	2.29104e-12	7.68416e-09	Lysmd2	14	Natural IEL	14 -- Natural IEL
-1.43541	21.6858	58.656	2.04043e-13	6.84359e-10	Mtor	14	Natural IEL	14 -- Natural IEL
-1.43714	28.9143	78.3002	2.09914e-12	7.04051e-09	Pik3r5	14	Natural IEL	14 -- Natural IEL
-1.4388	21.6858	58.7943	1.72556e-13	5.78754e-10	Pfkfb3	14	Natural IEL	14 -- Natural IEL
-1.44219	21.6858	58.9327	1.03557e-12	3.47331e-09	Txndc16	14	Natural IEL	14 -- Natural IEL
-1.44395	43.3715	118.004	3.47979e-13	1.16712e-09	Topbp1	14	Natural IEL	14 -- Natural IEL
-1.4473	28.9143	78.8536	7.38825e-13	2.47802e-09	Zscan29	14	Natural IEL	14 -- Natural IEL
-1.44901	43.3715	118.419	2.57024e-11	8.62059e-08	Neil1	14	Natural IEL	14 -- Natural IEL
-1.44983	28.9143	78.9919	2.80647e-12	9.41291e-09	Frmd6	14	Natural IEL	14 -- Natural IEL
-1.45235	28.9143	79.1303	8.5775e-13	2.87689e-09	Lnx2	14	Natural IEL	14 -- Natural IEL
-1.4524	65.0573	178.043	5.88865e-10	1.97505e-06	Hmces	14	Natural IEL	14 -- Natural IEL
-1.47076	43.3715	120.217	1.39689e-11	4.68516e-08	Mpp1	14	Natural IEL	14 -- Natural IEL
-1.47133	65.0573	180.395	6.72902e-12	2.25691e-08	Mbp	14	Natural IEL	14 -- Natural IEL
-1.47439	36.1429	100.435	5.81613e-12	1.95073e-08	Kif1b	14	Natural IEL	14 -- Natural IEL
-1.47467	130.115	361.62	1.32373e-06	0.00443978	Lmnb1	14	Natural IEL	14 -- Natural IEL
-1.47487	28.9143	80.3753	1.04712e-12	3.51205e-09	1600020E01Rik	14	Natural IEL	14 -- Natural IEL
-1.4823	28.9143	80.7904	2.21343e-13	7.42386e-10	Nemp2	14	Natural IEL	14 -- Natural IEL
-1.48657	50.6001	141.798	3.68488e-12	1.23591e-08	Tsnax	14	Natural IEL	14 -- Natural IEL
-1.48798	50.6001	141.936	2.92506e-10	9.81066e-07	Ctsl	14	Natural IEL	14 -- Natural IEL
-1.48884	21.6858	60.8694	3.10258e-13	1.04061e-09	Dop1b	14	Natural IEL	14 -- Natural IEL
-1.49413	36.1429	101.818	2.14763e-12	7.20314e-09	Trim5	14	Natural IEL	14 -- Natural IEL
-1.49609	36.1429	101.956	4.48273e-13	1.50351e-09	Pphln1	14	Natural IEL	14 -- Natural IEL
-1.50195	36.1429	102.371	8.23824e-15	2.76311e-11	C2cd5	14	Natural IEL	14 -- Natural IEL
-1.50275	93.9716	266.304	4.55646e-12	1.52824e-08	Etv6	14	Natural IEL	14 -- Natural IEL
-1.50286	166.258	471.185	9.25691e-10	3.10477e-06	Ddit4	14	Natural IEL	14 -- Natural IEL
-1.50825	101.2	287.885	3.41977e-09	1.14699e-05	Hivep2	14	Natural IEL	14 -- Natural IEL
-1.51161	21.6858	61.8378	1.44191e-13	4.83615e-10	Ddx55	14	Natural IEL	14 -- Natural IEL
-1.51164	28.9143	82.4504	3.098e-13	1.03907e-09	Endod1	14	Natural IEL	14 -- Natural IEL
-1.51484	21.6858	61.9762	5.12809e-13	1.71996e-09	Snai3	14	Natural IEL	14 -- Natural IEL
-1.51648	28.9143	82.7271	4.74925e-13	1.5929e-09	Tsr1	14	Natural IEL	14 -- Natural IEL
-1.51746	36.1429	103.478	2.54076e-12	8.52172e-09	Neu1	14	Natural IEL	14 -- Natural IEL
-1.51773	57.8287	165.593	1.26279e-11	4.23539e-08	Ccdc85b	14	Natural IEL	14 -- Natural IEL
-1.51805	21.6858	62.1145	8.40166e-14	2.81792e-10	Exosc2	14	Natural IEL	14 -- Natural IEL
-1.51914	93.9716	269.347	4.15765e-08	0.000139448	Txndc5	14	Natural IEL	14 -- Natural IEL
-1.51939	36.1429	103.616	3.51538e-12	1.17906e-08	Map3k5	14	Natural IEL	14 -- Natural IEL
-1.52616	86.743	249.841	4.7084e-12	1.5792e-08	Fam104a	14	Natural IEL	14 -- Natural IEL
-1.53382	412.029	1193.04	3.32565e-11	1.11542e-07	Ndufa4	14	Natural IEL	14 -- Natural IEL
-1.53685	2110.75	6124.57	1.06189e-15	3.56157e-12	Cd52	14	Natural IEL	14 -- Natural IEL
-1.54164	57.8287	168.359	4.36679e-11	1.46462e-07	Snx29	14	Natural IEL	14 -- Natural IEL
-1.55297	21.6858	63.6362	3.03002e-13	1.01627e-09	Ric8b	14	Natural IEL	14 -- Natural IEL
-1.55457	28.9143	84.9405	1.36886e-13	4.59116e-10	Bcl2l12	14	Natural IEL	14 -- Natural IEL
-1.55926	28.9143	85.2172	1.79568e-13	6.02272e-10	Lyst	14	Natural IEL	14 -- Natural IEL
-1.56038	130.115	383.754	9.12279e-10	3.05979e-06	Prkcb	14	Natural IEL	14 -- Natural IEL
-1.5616	28.9143	85.3556	4.09417e-13	1.37319e-09	Cluap1	14	Natural IEL	14 -- Natural IEL
-1.56241	43.3715	128.103	9.28095e-13	3.11283e-09	2310001H17Rik	14	Natural IEL	14 -- Natural IEL
-1.56648	122.886	363.972	1.18364e-07	0.000396992	Gm26917	14	Natural IEL	14 -- Natural IEL
-1.57213	57.8287	171.956	4.1506e-14	1.39211e-10	Azin1	14	Natural IEL	14 -- Natural IEL
-1.57324	28.9143	86.0473	2.29322e-12	7.69147e-09	Ext1	14	Natural IEL	14 -- Natural IEL
-1.57324	28.9143	86.0473	1.8901e-13	6.33939e-10	Urm1	14	Natural IEL	14 -- Natural IEL
-1.57784	21.6858	64.743	1.6149e-13	5.41637e-10	Dcp1b	14	Natural IEL	14 -- Natural IEL
-1.57784	21.6858	64.743	1.96385e-13	6.58675e-10	Clasp1	14	Natural IEL	14 -- Natural IEL
-1.59152	137.343	413.912	4.95429e-10	1.66167e-06	P2rx7	14	Natural IEL	14 -- Natural IEL
-1.59317	21.6858	65.4346	2.15493e-13	7.22765e-10	Ammecr1l	14	Natural IEL	14 -- Natural IEL
-1.5976	209.629	634.426	2.72014e-09	9.12337e-06	Cyb5a	14	Natural IEL	14 -- Natural IEL
-1.60834	21.6858	66.1264	8.96157e-14	3.00571e-10	Opa3	14	Natural IEL	14 -- Natural IEL
-1.61081	36.1429	110.395	6.12726e-13	2.05508e-09	Hsd17b12	14	Natural IEL	14 -- Natural IEL
-1.61546	65.0573	199.347	6.28109e-12	2.10668e-08	Ly9	14	Natural IEL	14 -- Natural IEL
-1.62343	50.6001	155.909	2.59478e-11	8.70289e-08	Cep85	14	Natural IEL	14 -- Natural IEL
-1.62786	28.9143	89.3674	8.60661e-13	2.88666e-09	Net1	14	Natural IEL	14 -- Natural IEL
-1.63236	43.3715	134.466	2.94311e-13	9.87118e-10	Rabep2	14	Natural IEL	14 -- Natural IEL
-1.63525	21.6858	67.3714	2.31213e-13	7.75487e-10	Rev1	14	Natural IEL	14 -- Natural IEL
-1.64129	187.943	586.283	1.48721e-09	4.98809e-06	Ptp4a3	14	Natural IEL	14 -- Natural IEL
-1.65195	137.343	431.62	2.22803e-10	7.47282e-07	Foxo1	14	Natural IEL	14 -- Natural IEL
-1.65269	122.886	386.383	1.17522e-10	3.94168e-07	Rexo2	14	Natural IEL	14 -- Natural IEL
-1.66212	57.8287	183.023	3.41664e-11	1.14594e-07	Pml	14	Natural IEL	14 -- Natural IEL
-1.66458	21.6858	68.7548	3.54979e-14	1.1906e-10	Gfm1	14	Natural IEL	14 -- Natural IEL
-1.66678	79.5145	252.47	6.74155e-12	2.26112e-08	Ptpn7	14	Natural IEL	14 -- Natural IEL
-1.66748	21.6858	68.8931	2.70498e-14	9.0725e-11	Agpat4	14	Natural IEL	14 -- Natural IEL
-1.66753	36.1429	114.822	1.63121e-14	5.47108e-11	Srf	14	Natural IEL	14 -- Natural IEL
-1.67326	21.6858	69.1698	1.429e-13	4.79285e-10	Arhgap12	14	Natural IEL	14 -- Natural IEL
-1.67624	79.5145	254.13	1.24494e-11	4.17552e-08	Tespa1	14	Natural IEL	14 -- Natural IEL
-1.68652	36.1429	116.344	2.16403e-12	7.25816e-09	Arhgap26	14	Natural IEL	14 -- Natural IEL
-1.68761	21.6858	69.8615	9.75904e-13	3.27318e-09	Gm45552	14	Natural IEL	14 -- Natural IEL
-1.68973	50.6001	163.241	1.09473e-13	3.67173e-10	Dleu2	14	Natural IEL	14 -- Natural IEL
-1.70398	28.9143	94.2093	3.49809e-15	1.17326e-11	Ufsp2	14	Natural IEL	14 -- Natural IEL
-1.70617	86.743	283.043	6.31819e-11	2.11912e-07	Nlrc5	14	Natural IEL	14 -- Natural IEL
-1.70675	50.6001	165.178	2.26604e-14	7.6003e-11	Slc25a4	14	Natural IEL	14 -- Natural IEL
-1.70747	21.6858	70.8299	7.40546e-14	2.48379e-10	Comtd1	14	Natural IEL	14 -- Natural IEL
-1.71243	28.9143	94.7626	3.4004e-14	1.14049e-10	Wdr3	14	Natural IEL	14 -- Natural IEL
-1.7131	21.6858	71.1066	5.93343e-13	1.99007e-09	Apol9a	14	Natural IEL	14 -- Natural IEL
-1.7131	21.6858	71.1066	7.25357e-14	2.43285e-10	Phf11c	14	Natural IEL	14 -- Natural IEL
-1.72211	36.1429	119.249	1.72471e-13	5.78466e-10	Washc4	14	Natural IEL	14 -- Natural IEL
-1.72428	21.6858	71.6599	2.27892e-14	7.64351e-11	Dnajc11	14	Natural IEL	14 -- Natural IEL
-1.72706	21.6858	71.7983	6.92029e-14	2.32106e-10	Nipsnap1	14	Natural IEL	14 -- Natural IEL
-1.73287	318.058	1057.19	3.84065e-12	1.28815e-08	Arhgap15	14	Natural IEL	14 -- Natural IEL
-1.74639	21.6858	72.7666	9.53409e-14	3.19773e-10	Atg7	14	Natural IEL	14 -- Natural IEL
-1.75895	50.6001	171.264	1.36161e-08	4.56685e-05	Ighd	14	Natural IEL	14 -- Natural IEL
-1.76822	36.1429	123.122	1.48462e-11	4.97942e-08	Basp1	14	Natural IEL	14 -- Natural IEL
-1.77086	21.6858	74.0117	1.26797e-13	4.25276e-10	Gch1	14	Natural IEL	14 -- Natural IEL
-1.77146	36.1429	123.399	2.26077e-12	7.58262e-09	Hist1h1c	14	Natural IEL	14 -- Natural IEL
-1.77518	50.6001	173.201	9.19329e-12	3.08343e-08	S1pr4	14	Natural IEL	14 -- Natural IEL
-1.77863	50.6001	173.616	3.10142e-11	1.04022e-07	Nfkbid	14	Natural IEL	14 -- Natural IEL
-1.79398	108.429	376.007	1.26605e-09	4.24633e-06	Slc9a9	14	Natural IEL	14 -- Natural IEL
-1.79917	50.6001	176.106	1.52181e-13	5.10416e-10	Rock2	14	Natural IEL	14 -- Natural IEL
-1.80287	21.6858	75.6718	2.39676e-12	8.03873e-09	Sfn	14	Natural IEL	14 -- Natural IEL
-1.80819	36.1429	126.581	7.01192e-14	2.3518e-10	Mpnd	14	Natural IEL	14 -- Natural IEL
-1.81338	21.6858	76.2251	2.13154e-13	7.14918e-10	Cd68	14	Natural IEL	14 -- Natural IEL
-1.82293	57.8287	204.604	2.53673e-11	8.5082e-08	Rilpl2	14	Natural IEL	14 -- Natural IEL
-1.82539	115.657	409.9	2.39278e-11	8.02537e-08	Nfkb1	14	Natural IEL	14 -- Natural IEL
-1.82547	72.2859	256.205	6.48013e-12	2.17344e-08	Camk4	14	Natural IEL	14 -- Natural IEL
-1.8258	28.9143	102.51	1.20498e-14	4.0415e-11	Mrpl19	14	Natural IEL	14 -- Natural IEL
-1.83159	21.6858	77.1935	1.59092e-13	5.33593e-10	Setd1b	14	Natural IEL	14 -- Natural IEL
-1.83168	57.8287	205.849	2.30337e-11	7.72549e-08	Cks2	14	Natural IEL	14 -- Natural IEL
-1.8355	28.9143	103.201	3.42207e-13	1.14776e-09	Gm11707	14	Natural IEL	14 -- Natural IEL
-1.84666	115.657	415.987	1.72864e-11	5.79785e-08	Mif4gd	14	Natural IEL	14 -- Natural IEL
-1.85467	21.6858	78.4386	1.59526e-14	5.35049e-11	Ipo9	14	Natural IEL	14 -- Natural IEL
-1.85952	57.8287	209.861	2.44037e-12	8.18501e-09	Rasgrp2	14	Natural IEL	14 -- Natural IEL
-1.86362	43.3715	157.846	3.43667e-11	1.15266e-07	Cenpa	14	Natural IEL	14 -- Natural IEL
-1.87739	21.6858	79.6836	1.47985e-13	4.96342e-10	Ttyh3	14	Natural IEL	14 -- Natural IEL
-1.87778	209.629	770.413	1.5609e-14	5.23524e-11	Gmfg	14	Natural IEL	14 -- Natural IEL
-1.89234	21.6858	80.5137	1.48198e-14	4.97055e-11	Mrps18b	14	Natural IEL	14 -- Natural IEL
-1.91274	57.8287	217.747	2.05339e-11	6.88706e-08	Aldh2	14	Natural IEL	14 -- Natural IEL
-1.9312	50.6001	192.984	2.64289e-09	8.86427e-06	Top2a	14	Natural IEL	14 -- Natural IEL
-1.93632	28.9143	110.672	8.59014e-14	2.88113e-10	Stambpl1	14	Natural IEL	14 -- Natural IEL
-1.94326	722.859	2779.94	1.32055e-14	4.42912e-11	Cd8a	14	Natural IEL	14 -- Natural IEL
-1.94497	383.115	1475.12	4.86079e-10	1.63031e-06	Cd160	14	Natural IEL	14 -- Natural IEL
-1.94497	36.1429	139.17	8.87876e-15	2.97794e-11	Heg1	14	Natural IEL	14 -- Natural IEL
-1.95591	130.115	504.801	1.66888e-12	5.59741e-09	Gm26740	14	Natural IEL	14 -- Natural IEL
-1.95602	28.9143	112.193	5.37878e-15	1.80404e-11	Prmt3	14	Natural IEL	14 -- Natural IEL
-1.96013	21.6858	84.3872	1.25004e-12	4.19263e-09	Tmem163	14	Natural IEL	14 -- Natural IEL
-1.96721	21.6858	84.8022	3.86621e-14	1.29673e-10	Arhgap27os3	14	Natural IEL	14 -- Natural IEL
-1.96887	65.0573	254.683	7.67206e-14	2.57321e-10	Tcof1	14	Natural IEL	14 -- Natural IEL
-1.98301	50.6001	200.039	7.21812e-13	2.42096e-09	Cd84	14	Natural IEL	14 -- Natural IEL
-1.9842	28.9143	114.407	1.68479e-13	5.65079e-10	Pold1	14	Natural IEL	14 -- Natural IEL
-1.98591	21.6858	85.9089	3.26555e-14	1.09527e-10	Hipk2	14	Natural IEL	14 -- Natural IEL
-1.99431	36.1429	144.012	5.82173e-13	1.95261e-09	H1f0	14	Natural IEL	14 -- Natural IEL
-1.99525	267.458	1066.32	2.48006e-12	8.31811e-09	Zfp36	14	Natural IEL	14 -- Natural IEL
-1.99809	28.9143	115.514	3.35536e-13	1.12539e-09	Abtb2	14	Natural IEL	14 -- Natural IEL
-2.00122	36.1429	144.703	1.25766e-10	4.21818e-07	Rrm2	14	Natural IEL	14 -- Natural IEL
-2.00677	65.0573	261.462	2.19617e-12	7.36594e-09	Gm19585	14	Natural IEL	14 -- Natural IEL
-2.01807	21.6858	87.8457	3.15532e-14	1.05829e-10	Antxr2	14	Natural IEL	14 -- Natural IEL
-2.02656	72.2859	294.525	2.38412e-11	7.99633e-08	Tmem243	14	Natural IEL	14 -- Natural IEL
-2.02798	65.0573	265.335	2.15173e-13	7.2169e-10	Egr1	14	Natural IEL	14 -- Natural IEL
-2.0359	50.6001	207.509	3.34876e-13	1.12317e-09	Plcg1	14	Natural IEL	14 -- Natural IEL
-2.0395	79.5145	326.897	1.93196e-11	6.47978e-08	Dgka	14	Natural IEL	14 -- Natural IEL
-2.04065	28.9143	118.972	2.04073e-14	6.84459e-11	Atic	14	Natural IEL	14 -- Natural IEL
-2.05216	50.6001	209.861	3.3597e-15	1.12684e-11	Dpp4	14	Natural IEL	14 -- Natural IEL
-2.05815	166.258	692.39	1.2611e-05	0.0422973	Ifi30	14	Natural IEL	14 -- Natural IEL
-2.06061	21.6858	90.4741	2.61603e-15	8.77418e-12	Rhno1	14	Natural IEL	14 -- Natural IEL
-2.06281	21.6858	90.6125	1.50278e-15	5.04034e-12	Rnaseh2b	14	Natural IEL	14 -- Natural IEL
-2.06501	21.6858	90.7508	8.38189e-15	2.81129e-11	Rell1	14	Natural IEL	14 -- Natural IEL
-2.07122	36.1429	151.897	2.23472e-14	7.49524e-11	Bmyc	14	Natural IEL	14 -- Natural IEL
-2.07315	65.0573	273.774	5.16555e-12	1.73253e-08	Pou2f2	14	Natural IEL	14 -- Natural IEL
-2.09079	36.1429	153.972	1.25727e-12	4.21688e-09	Irf5	14	Natural IEL	14 -- Natural IEL
-2.09099	57.8287	246.383	3.32412e-13	1.11491e-09	Asap1	14	Natural IEL	14 -- Natural IEL
-2.10773	65.0573	280.414	1.1652e-11	3.90808e-08	Sypl	14	Natural IEL	14 -- Natural IEL
-2.11138	36.1429	156.185	6.66927e-14	2.23687e-10	Ctse	14	Natural IEL	14 -- Natural IEL
-2.11685	21.6858	94.071	3.01608e-14	1.01159e-10	Actn1	14	Natural IEL	14 -- Natural IEL
-2.11717	72.2859	313.616	4.79153e-15	1.60708e-11	Isg15	14	Natural IEL	14 -- Natural IEL
-2.11897	21.6858	94.2093	3.85832e-14	1.29408e-10	Fabp5	14	Natural IEL	14 -- Natural IEL
-2.12218	28.9143	125.889	1.47354e-14	4.94225e-11	Tet3	14	Natural IEL	14 -- Natural IEL
-2.126	79.5145	347.094	1.65854e-12	5.56274e-09	Camk2d	14	Natural IEL	14 -- Natural IEL
-2.13162	21.6858	95.0393	7.04975e-15	2.36449e-11	Slc43a2	14	Natural IEL	14 -- Natural IEL
-2.13436	86.743	380.849	4.81179e-14	1.61388e-10	Ctsz	14	Natural IEL	14 -- Natural IEL
-2.13797	36.1429	159.091	7.2487e-15	2.43121e-11	Ivns1abp	14	Natural IEL	14 -- Natural IEL
-2.13959	86.743	382.232	1.23483e-14	4.14162e-11	Adam19	14	Natural IEL	14 -- Natural IEL
-2.15581	50.6001	225.494	5.48188e-15	1.83862e-11	Cd44	14	Natural IEL	14 -- Natural IEL
-2.1566	21.6858	96.6994	7.59927e-15	2.54879e-11	Ino80	14	Natural IEL	14 -- Natural IEL
-2.15974	28.9143	129.209	4.96857e-14	1.66646e-10	A630001G21Rik	14	Natural IEL	14 -- Natural IEL
-2.16551	50.6001	227.015	1.67447e-12	5.61616e-09	Grn	14	Natural IEL	14 -- Natural IEL
-2.16689	21.6858	97.3911	6.72062e-15	2.2541e-11	Prps1	14	Natural IEL	14 -- Natural IEL
-2.18097	137.343	622.805	2.73822e-11	9.18398e-08	Ms4a6b	14	Natural IEL	14 -- Natural IEL
-2.18366	36.1429	164.209	1.82633e-13	6.1255e-10	Nxpe3	14	Natural IEL	14 -- Natural IEL
-2.21128	21.6858	100.435	4.51728e-14	1.5151e-10	Hnrnpll	14	Natural IEL	14 -- Natural IEL
-2.23837	50.6001	238.774	1.18563e-13	3.97661e-10	Nrros	14	Natural IEL	14 -- Natural IEL
-2.2539	28.9143	137.925	9.08078e-15	3.04569e-11	Lrch3	14	Natural IEL	14 -- Natural IEL
-2.25435	21.6858	103.478	3.62298e-13	1.21515e-09	Icosl	14	Natural IEL	14 -- Natural IEL
-2.26941	101.2	487.924	9.13461e-11	3.06375e-07	H2-DMa	14	Natural IEL	14 -- Natural IEL
-2.26976	36.1429	174.308	7.7279e-15	2.59194e-11	Arhgef18	14	Natural IEL	14 -- Natural IEL
-2.33681	21.6858	109.565	1.22733e-11	4.11647e-08	Ifitm2	14	Natural IEL	14 -- Natural IEL
-2.35456	57.8287	295.77	2.57073e-14	8.62224e-11	Add3	14	Natural IEL	14 -- Natural IEL
-2.38735	36.1429	189.11	1.34433e-15	4.50887e-12	Fam241a	14	Natural IEL	14 -- Natural IEL
-2.42978	238.543	1285.31	3.37611e-14	1.13235e-10	Ltb	14	Natural IEL	14 -- Natural IEL
-2.4506	21.6858	118.557	5.97037e-15	2.00246e-11	Gm4316	14	Natural IEL	14 -- Natural IEL
-2.48518	101.2	566.639	1.65277e-15	5.54338e-12	Elmo1	14	Natural IEL	14 -- Natural IEL
-2.56463	50.6001	299.367	1.20404e-12	4.03834e-09	Chchd10	14	Natural IEL	14 -- Natural IEL
-2.61029	93.9716	573.833	1.99137e-13	6.67904e-10	Ctss	14	Natural IEL	14 -- Natural IEL
-2.6467	28.9143	181.087	3.02058e-16	1.0131e-12	Prkcd	14	Natural IEL	14 -- Natural IEL
-2.6668	43.3715	275.434	7.78076e-15	2.60967e-11	Dennd2d	14	Natural IEL	14 -- Natural IEL
-2.70769	79.5145	519.465	3.58225e-13	1.20149e-09	Tcrg-C2	14	Natural IEL	14 -- Natural IEL
-2.71315	43.3715	284.426	4.10426e-14	1.37657e-10	Bcl11b	14	Natural IEL	14 -- Natural IEL
-2.72425	21.6858	143.32	1.08674e-16	3.64494e-13	Plp2	14	Natural IEL	14 -- Natural IEL
-2.75188	28.9143	194.782	3.89812e-13	1.30743e-09	H2-Eb2	14	Natural IEL	14 -- Natural IEL
-2.79229	28.9143	200.316	7.79716e-16	2.61517e-12	Gm42031	14	Natural IEL	14 -- Natural IEL
-2.83354	28.9143	206.126	1.85282e-12	6.21436e-09	Ifng	14	Natural IEL	14 -- Natural IEL
-2.83594	72.2859	516.145	5.60381e-11	1.87952e-07	Unc93b1	14	Natural IEL	14 -- Natural IEL
-2.89885	28.9143	215.671	4.08962e-14	1.37166e-10	Ctla4	14	Natural IEL	14 -- Natural IEL
-2.90834	21.6858	162.826	2.1469e-15	7.2007e-12	Clec2i	14	Natural IEL	14 -- Natural IEL
-3.0265	36.1429	294.525	5.58289e-18	1.8725e-14	Gpr132	14	Natural IEL	14 -- Natural IEL
-3.03723	21.6858	178.043	1.23561e-16	4.14425e-13	Bzw2	14	Natural IEL	14 -- Natural IEL
-3.14234	36.1429	319.15	9.97564e-14	3.34583e-10	Pkig	14	Natural IEL	14 -- Natural IEL
-3.20008	28.9143	265.75	4.80867e-12	1.61283e-08	Hist1h2ae	14	Natural IEL	14 -- Natural IEL
-3.29927	72.2859	711.619	2.68817e-22	9.01613e-19	Acp5	14	Natural IEL	14 -- Natural IEL
-3.30734	21.6858	214.703	1.64479e-14	5.51663e-11	Satb1	14	Natural IEL	14 -- Natural IEL
-3.31106	21.6858	215.256	9.26508e-16	3.10751e-12	Rora	14	Natural IEL	14 -- Natural IEL
-3.3799	28.9143	301.027	1.97965e-16	6.63973e-13	Ralgps2	14	Natural IEL	14 -- Natural IEL
-3.39152	57.8287	606.896	5.43653e-19	1.82341e-15	Tagln2	14	Natural IEL	14 -- Natural IEL
-3.44241	159.029	1728.83	2.91359e-17	9.77219e-14	Lat	14	Natural IEL	14 -- Natural IEL
-3.60027	108.429	1315.06	8.45304e-11	2.83515e-07	Cd79b	14	Natural IEL	14 -- Natural IEL
-3.63507	28.9143	359.268	2.19614e-17	7.36586e-14	St6galnac3	14	Natural IEL	14 -- Natural IEL
-3.75796	21.6858	293.418	1.71705e-18	5.759e-15	Itgal	14	Natural IEL	14 -- Natural IEL
-3.85284	57.8287	835.571	6.04752e-16	2.02834e-12	Gm43305	14	Natural IEL	14 -- Natural IEL
-3.93854	28.9143	443.379	2.73492e-20	9.17291e-17	Itga4	14	Natural IEL	14 -- Natural IEL
-3.96638	43.3715	678.003	8.58759e-22	2.88028e-18	Cd247	14	Natural IEL	14 -- Natural IEL
-4.19023	21.6858	395.928	3.40446e-17	1.14185e-13	Tcrg-C1	14	Natural IEL	14 -- Natural IEL
-4.21581	43.3715	805.967	1.07588e-20	3.6085e-17	Inpp4b	14	Natural IEL	14 -- Natural IEL
-4.51713	86.743	1986.28	2.0715e-21	6.94783e-18	Trgv2	14	Natural IEL	14 -- Natural IEL
-4.93332	43.3715	1325.29	1.30999e-22	4.39371e-19	Ifi27l2a	14	Natural IEL	14 -- Natural IEL
-5.01113	86.743	2797.37	1.19711e-12	4.01511e-09	H2-Eb1	14	Natural IEL	14 -- Natural IEL
-5.04004	122.886	4043.11	4.43007e-12	1.48584e-08	H2-Aa	14	Natural IEL	14 -- Natural IEL
-5.10124	72.2859	2481.4	6.01988e-25	2.01907e-21	Cd3d	14	Natural IEL	14 -- Natural IEL
-5.35042	28.9143	1179.76	7.71843e-10	2.58876e-06	Ighv1-82	14	Natural IEL	14 -- Natural IEL
-6.62012	21.6858	2133.47	1.51075e-16	5.06707e-13	H2-Ab1	14	Natural IEL	14 -- Natural IEL
-8.19207	57.8287	16913.1	6.12963e-15	2.05588e-11	Cd74	14	Natural IEL	14 -- Natural IEL

### Sheet: 15 -- CD8ab
log2FC	cluster_means	noncluster_means	pval	padj	gene	cluster	annotation	cluster_annotation
6.39123	6820.59	81.2555	5.55349e-28	1.42725e-24	Trbv13-1	15	CD8ab	15 -- CD8ab
1.22985	3762.18	1604.05	1.3148e-12	3.37905e-09	Trgv2	15	CD8ab	15 -- CD8ab
1.02756	4613.67	2263.18	3.07324e-08	7.89822e-05	Cd8a	15	CD8ab	15 -- CD8ab
1.02021	100128	49367.6	2.01942e-11	5.18991e-08	Ccl5	15	CD8ab	15 -- CD8ab
0.973988	1424.94	725.43	2.72133e-09	6.99383e-06	Actn2	15	CD8ab	15 -- CD8ab
0.912776	3432.02	1822.95	2.0148e-10	5.17803e-07	Ctsw	15	CD8ab	15 -- CD8ab
0.902524	790.667	422.966	5.94425e-06	0.0152767	Tcrg-C2	15	CD8ab	15 -- CD8ab
0.862394	2189.54	1204.33	1.78155e-07	0.00045786	Cd160	15	CD8ab	15 -- CD8ab
0.831795	2372	1332.66	1.33706e-07	0.000343625	Hcst	15	CD8ab	15 -- CD8ab
0.830489	71698.7	40319	2.28001e-06	0.00585963	Gzma	15	CD8ab	15 -- CD8ab
0.823556	1468.38	829.704	6.20676e-08	0.000159514	Cst7	15	CD8ab	15 -- CD8ab
0.8146	1007.88	573.047	1.68008e-06	0.0043178	Sytl3	15	CD8ab	15 -- CD8ab
0.807835	14405.8	8229.13	4.71385e-10	1.21146e-06	Cd7	15	CD8ab	15 -- CD8ab
0.790096	964.44	557.74	1.61654e-06	0.0041545	Itga1	15	CD8ab	15 -- CD8ab
0.754564	2945.45	1745.84	3.07984e-07	0.000791518	Itgae	15	CD8ab	15 -- CD8ab
0.747997	1051.33	625.99	1.2506e-07	0.000321405	Jaml	15	CD8ab	15 -- CD8ab
0.737052	7003.05	4201.58	1.2231e-09	3.14336e-06	Nkg7	15	CD8ab	15 -- CD8ab
0.734289	2128.72	1279.6	2.85656e-08	7.34135e-05	Gimap7	15	CD8ab	15 -- CD8ab
0.697515	7124.69	4393.32	2.99803e-09	7.70495e-06	Cd3e	15	CD8ab	15 -- CD8ab
0.671815	6742.39	4232.31	5.62217e-09	1.4449e-05	Cd3g	15	CD8ab	15 -- CD8ab
0.577091	1424.94	955.155	9.25599e-06	0.0237879	Abi3	15	CD8ab	15 -- CD8ab
0.573765	3014.96	2025.63	5.35449e-06	0.013761	Cd3d	15	CD8ab	15 -- CD8ab
0.534526	1242.48	857.786	1.2025e-05	0.0309042	Cd48	15	CD8ab	15 -- CD8ab
0.530652	1442.32	998.43	1.15631e-06	0.00297172	Efhd2	15	CD8ab	15 -- CD8ab
0.519274	1407.56	982.087	6.29036e-06	0.0161662	Ndufa6	15	CD8ab	15 -- CD8ab
0.505617	8245.53	5807.81	2.99483e-06	0.00769672	AW112010	15	CD8ab	15 -- CD8ab
0.5017	1937.57	1368.45	1.69099e-06	0.00434585	Mbd2	15	CD8ab	15 -- CD8ab
-2.27445	104.264	504.452	8.09703e-06	0.0208094	Tagln2	15	CD8ab	15 -- CD8ab
-3.19733	52.1319	478.21	1.8324e-06	0.00470928	Ctss	15	CD8ab	15 -- CD8ab

### Sheet: 16 -- NK
log2FC	cluster_means	noncluster_means	pval	padj	gene	cluster	annotation	cluster_annotation
9.75289	2540.87	2.9419	3.0543e-30	9.12932e-27	Ncr1	16	NK	16 -- NK
6.94396	1623.1	13.1797	2.11154e-21	6.3114e-18	Klrb1b	16	NK	16 -- NK
5.55116	2863.79	61.0739	2.54089e-31	7.59472e-28	Klrb1c	16	NK	16 -- NK
5.38534	2183.96	52.2482	2.64122e-26	7.8946e-23	Klrk1	16	NK	16 -- NK
5.30146	552.363	14.0035	3.63024e-11	1.08508e-07	Klrc2	16	NK	16 -- NK
4.3667	543.865	26.3595	3.79907e-10	1.13554e-06	Klrb1f	16	NK	16 -- NK
4.28361	348.414	17.8868	5.93835e-07	0.00177497	Trdv4	16	NK	16 -- NK
3.80408	501.376	35.8912	4.58712e-14	1.37109e-10	Olfm1	16	NK	16 -- NK
3.66722	1614.6	127.09	8.51463e-09	2.54502e-05	Klrc1	16	NK	16 -- NK
3.37659	356.912	34.3614	9.45764e-11	2.82689e-07	Gpc1	16	NK	16 -- NK
3.29491	237.941	24.2413	1.5699e-05	0.0469242	Samd3	16	NK	16 -- NK
3.23184	433.393	46.129	3.72927e-08	0.000111468	Rbpms	16	NK	16 -- NK
3.02622	2940.27	360.913	6.83188e-12	2.04205e-08	Xcl1	16	NK	16 -- NK
3.02037	764.811	94.2586	8.22077e-12	2.45719e-08	Klrb1a	16	NK	16 -- NK
3.01223	1028.25	127.443	2.51219e-10	7.50894e-07	Klre1	16	NK	16 -- NK
3.0097	246.439	30.5958	1.08898e-06	0.00325496	Tnfsf12	16	NK	16 -- NK
2.91385	467.384	62.0153	2.07893e-07	0.000621392	Trf	16	NK	16 -- NK
2.88178	628.844	85.3152	1.64075e-11	4.90419e-08	Gem	16	NK	16 -- NK
2.69675	492.878	76.0188	2.22599e-14	6.65347e-11	Sulf2	16	NK	16 -- NK
2.45702	560.861	102.143	1.70225e-09	5.08804e-06	Serpinb9	16	NK	16 -- NK
2.1807	1300.18	286.777	6.48456e-22	1.93824e-18	Txk	16	NK	16 -- NK
2.05579	484.38	116.499	5.76776e-11	1.72398e-07	Itgb1	16	NK	16 -- NK
2.04279	985.756	239.236	7.06243e-13	2.11096e-09	Clnk	16	NK	16 -- NK
1.96262	1402.15	359.736	3.77723e-10	1.12901e-06	Car2	16	NK	16 -- NK
1.93727	824.296	215.23	1.30333e-11	3.89566e-08	Tbx21	16	NK	16 -- NK
1.81604	1470.14	417.515	5.59153e-11	1.67131e-07	Serpina3g	16	NK	16 -- NK
1.75499	688.33	203.933	2.26901e-08	6.78208e-05	Ahnak	16	NK	16 -- NK
1.65707	331.418	105.085	8.04098e-07	0.00240345	Pea15a	16	NK	16 -- NK
1.62091	603.351	196.166	1.3204e-08	3.94668e-05	Bhlhe40	16	NK	16 -- NK
1.57893	6313.94	2113.46	3.57177e-19	1.0676e-15	Fcer1g	16	NK	16 -- NK
1.56249	2761.82	935.055	2.13736e-17	6.38856e-14	Klrd1	16	NK	16 -- NK
1.50543	526.87	185.575	1.97496e-07	0.000590314	Tab2	16	NK	16 -- NK
1.48399	5047.75	1804.56	3.42215e-17	1.02288e-13	Tyrobp	16	NK	16 -- NK
1.48166	2158.47	772.897	2.16902e-13	6.48319e-10	Il2rb	16	NK	16 -- NK
1.42003	637.342	238.177	1.04193e-06	0.00311433	Padi2	16	NK	16 -- NK
1.412	1546.62	581.202	3.83292e-10	1.14566e-06	Ifngr1	16	NK	16 -- NK
1.37617	518.372	199.696	1.42386e-05	0.0425592	Cited4	16	NK	16 -- NK
1.25905	739.317	308.9	5.51644e-06	0.0164886	Serpinb6b	16	NK	16 -- NK
1.23766	1623.1	688.288	3.71612e-08	0.000111075	Ms4a4b	16	NK	16 -- NK
1.16095	1121.72	501.653	6.67679e-13	1.99569e-09	Tagln2	16	NK	16 -- NK
1.13559	450.389	204.992	1.33278e-07	0.000398368	Tnfrsf18	16	NK	16 -- NK
1.10678	1504.13	698.408	2.02606e-10	6.0559e-07	Bcl2	16	NK	16 -- NK
1.10218	892.279	415.632	3.68185e-09	1.10051e-05	Evl	16	NK	16 -- NK
1.09921	348.414	162.628	2.61255e-06	0.00780892	AI506816	16	NK	16 -- NK
1.06568	645.84	308.547	5.71159e-06	0.0170719	Chsy1	16	NK	16 -- NK
1.06147	3875.04	1856.69	8.35003e-14	2.49582e-10	Ctsw	16	NK	16 -- NK
1.04616	849.79	411.513	3.52597e-07	0.00105391	Myo1f	16	NK	16 -- NK
1.03859	662.836	322.668	3.39047e-06	0.0101341	Hopx	16	NK	16 -- NK
0.970739	943.267	481.295	6.81006e-08	0.000203553	Lta4h	16	NK	16 -- NK
0.970611	509.874	260.182	9.37977e-07	0.00280361	Rnf130	16	NK	16 -- NK
0.966898	773.309	395.627	1.80331e-06	0.0053901	Coro2a	16	NK	16 -- NK
0.960271	2064.99	1061.32	7.56217e-12	2.26033e-08	Id2	16	NK	16 -- NK
0.959494	2387.91	1227.95	4.54835e-07	0.0013595	Cd160	16	NK	16 -- NK
0.948618	1572.11	814.554	1.42806e-08	4.26847e-05	Ctsd	16	NK	16 -- NK
0.925799	671.334	353.381	1.49026e-05	0.0445438	Zbtb20	16	NK	16 -- NK
0.915189	1912.03	1013.9	2.29426e-12	6.85754e-09	Efhd2	16	NK	16 -- NK
0.872351	3152.72	1722.19	4.24159e-12	1.26781e-08	Gimap4	16	NK	16 -- NK
0.856273	2923.28	1614.75	1.11494e-10	3.33255e-07	Gimap3	16	NK	16 -- NK
0.825174	19868.1	11213.8	3.43026e-17	1.0253e-13	Tmsb10	16	NK	16 -- NK
0.821517	739.317	418.339	3.95203e-06	0.0118126	Dnajc15	16	NK	16 -- NK
0.790781	526.87	304.546	2.13346e-06	0.00637692	Otulinl	16	NK	16 -- NK
0.757479	9993.53	5911.46	6.24707e-09	1.86725e-05	AW112010	16	NK	16 -- NK
0.747947	7206.22	4290.94	4.1054e-10	1.2271e-06	Nkg7	16	NK	16 -- NK
0.693327	2642.85	1634.4	3.09779e-10	9.25929e-07	Selplg	16	NK	16 -- NK
0.68049	875.284	546.135	1.62344e-07	0.000485245	Pim1	16	NK	16 -- NK
0.638106	1036.74	666.165	1.19095e-06	0.00355976	Gabarapl2	16	NK	16 -- NK
0.633152	832.794	536.956	4.37048e-06	0.0130634	Bin2	16	NK	16 -- NK
0.611409	1045.24	684.169	5.72471e-06	0.0171111	Cd47	16	NK	16 -- NK
0.592619	2124.47	1408.82	1.19769e-07	0.000357989	S100a10	16	NK	16 -- NK
0.535851	4112.98	2836.94	3.99567e-06	0.0119431	Shisa5	16	NK	16 -- NK
0.506662	1827.05	1285.96	4.97512e-06	0.0148706	Il2rg	16	NK	16 -- NK
-1.32363	237.941	595.559	8.03452e-06	0.0240152	Agfg1	16	NK	16 -- NK
-1.56555	203.95	603.679	3.91667e-06	0.0117069	Acp5	16	NK	16 -- NK
-1.81923	161.46	569.788	4.1376e-09	1.23673e-05	Il21r	16	NK	16 -- NK
-1.96002	467.384	1818.45	1.51588e-08	4.53096e-05	Itgae	16	NK	16 -- NK
-2.08629	127.468	541.31	4.76707e-07	0.00142488	Cyb5a	16	NK	16 -- NK
-2.18074	101.975	462.35	3.65157e-07	0.00109146	Cd38	16	NK	16 -- NK
-2.1853	322.92	1468.72	4.32149e-06	0.0129169	Lat	16	NK	16 -- NK
-2.3272	127.468	639.688	6.82643e-09	2.04042e-05	Trac	16	NK	16 -- NK
-2.87324	59.4853	435.872	1.15275e-05	0.0344558	Rgs10	16	NK	16 -- NK
-3.11727	50.9874	442.462	1.67781e-07	0.000501497	Tcrg-C2	16	NK	16 -- NK
-3.46587	399.401	4413.09	9.56748e-17	2.85972e-13	Cd3g	16	NK	16 -- NK
-3.86584	314.422	4584.07	1.97121e-17	5.89195e-14	Cd3e	16	NK	16 -- NK
-3.89829	50.9874	760.306	2.38088e-11	7.11646e-08	Actn2	16	NK	16 -- NK
-3.95593	135.966	2110.05	2.36739e-17	7.07613e-14	Cd3d	16	NK	16 -- NK
-4.05124	67.9832	1127.1	3.42853e-09	1.02479e-05	Ifi27l2a	16	NK	16 -- NK
-4.6357	67.9832	1690.06	4.06657e-11	1.2155e-07	Trgv2	16	NK	16 -- NK

### Sheet: 17 -- pDC
log2FC	cluster_means	noncluster_means	pval	padj	gene	cluster	annotation	cluster_annotation
17.6743	625.757	0	1.34407e-12	6.19748e-09	Cdh5	17	pDC	17 -- pDC
14.4728	68.017	0	1.73683e-06	0.00800853	Notch3	17	pDC	17 -- pDC
13.9582	47.6119	0	3.12791e-14	1.44228e-10	Cdh22	17	pDC	17 -- pDC
13.7358	40.8102	0	3.59835e-14	1.6592e-10	Kdr	17	pDC	17 -- pDC
13.2645	1475.97	0.146999	2.27781e-19	1.0503e-15	Gm21762	17	pDC	17 -- pDC
12.1006	7114.58	1.61699	3.6264e-21	1.67213e-17	Klk1	17	pDC	17 -- pDC
11.9541	1761.64	0.440996	4.86823e-27	2.24474e-23	Cd300c	17	pDC	17 -- pDC
11.7005	10284.2	3.08698	1.79023e-31	8.25474e-28	Siglech	17	pDC	17 -- pDC
11.6951	7808.35	2.35198	1.85002e-31	8.53046e-28	Cox6a2	17	pDC	17 -- pDC
11.2863	1475.97	0.587995	3.09794e-29	1.42846e-25	Smim5	17	pDC	17 -- pDC
10.6015	918.23	0.587995	1.08955e-15	5.02391e-12	Dntt	17	pDC	17 -- pDC
10.1541	673.368	0.587995	3.49901e-14	1.61339e-10	Atp2a1	17	pDC	17 -- pDC
9.9756	891.023	0.881993	1.01615e-14	4.68546e-11	Grm8	17	pDC	17 -- pDC
9.65399	476.119	0.587995	5.5562e-07	0.00256196	Fyb2	17	pDC	17 -- pDC
9.6305	584.946	0.734994	2.97012e-11	1.36952e-07	Sh3bgr	17	pDC	17 -- pDC
9.4316	408.102	0.587995	3.67951e-10	1.69662e-06	Foxr1	17	pDC	17 -- pDC
9.40698	700.575	1.02899	1.60061e-11	7.38043e-08	Klra17	17	pDC	17 -- pDC
9.26301	1537.18	2.49898	1.85611e-31	8.55853e-28	Upb1	17	pDC	17 -- pDC
8.96244	74.8187	0.146999	1.55411e-06	0.00716599	Rai2	17	pDC	17 -- pDC
8.94268	1231.11	2.49898	2.17526e-21	1.00301e-17	Clec10a	17	pDC	17 -- pDC
8.72049	435.309	1.02899	3.23325e-11	1.49085e-07	Adam11	17	pDC	17 -- pDC
8.39604	1387.55	4.11597	1.17577e-15	5.42146e-12	Gm34680	17	pDC	17 -- pDC
8.28366	1924.88	6.17395	5.2919e-27	2.4401e-23	Csf2rb2	17	pDC	17 -- pDC
8.06243	550.938	2.05798	7.86528e-10	3.62668e-06	Pdzd4	17	pDC	17 -- pDC
7.66806	598.55	2.93998	8.07912e-21	3.72528e-17	Paqr5	17	pDC	17 -- pDC
7.60924	2469.02	12.6419	4.91918e-29	2.26823e-25	Ccnd1	17	pDC	17 -- pDC
7.52232	81.6204	0.440996	1.40763e-07	0.000649058	Gm39302	17	pDC	17 -- pDC
7.52232	81.6204	0.440996	1.00549e-08	4.6363e-05	Clec4g	17	pDC	17 -- pDC
7.4623	1659.62	9.40792	2.32792e-31	1.0734e-27	Ppfia4	17	pDC	17 -- pDC
7.32486	47.6119	0.293998	1.96316e-12	9.05215e-09	Cgnl1	17	pDC	17 -- pDC
7.2561	809.402	5.29196	1.51918e-15	7.00494e-12	P2ry14	17	pDC	17 -- pDC
7.22519	88.4221	0.587995	2.48633e-07	0.00114644	Zfp521	17	pDC	17 -- pDC
7.15761	3169.59	22.1968	2.38589e-31	1.10013e-27	Mpeg1	17	pDC	17 -- pDC
7.1073	61.2153	0.440996	1.01286e-09	4.67028e-06	Gm26947	17	pDC	17 -- pDC
6.98447	428.507	3.38097	1.01412e-05	0.0467612	P2ry12	17	pDC	17 -- pDC
6.94221	108.827	0.881993	2.84385e-06	0.013113	Tmem119	17	pDC	17 -- pDC
6.93738	54.4136	0.440996	1.5245e-09	7.02945e-06	Cadm1	17	pDC	17 -- pDC
6.93738	54.4136	0.440996	5.43834e-10	2.50762e-06	Clmp	17	pDC	17 -- pDC
6.9207	142.836	1.17599	1.53147e-06	0.00706163	Pgam2	17	pDC	17 -- pDC
6.888	714.179	6.02695	1.75075e-15	8.07271e-12	Gm13919	17	pDC	17 -- pDC
6.83435	4999.25	43.8056	2.01494e-31	9.29089e-28	Ctsl	17	pDC	17 -- pDC
6.81398	496.524	4.40997	1.59536e-12	7.35621e-09	Fads3	17	pDC	17 -- pDC
6.78925	81.6204	0.734994	2.15794e-06	0.00995025	Zdhhc19	17	pDC	17 -- pDC
6.78925	81.6204	0.734994	1.64905e-06	0.00760378	Gm14964	17	pDC	17 -- pDC
6.77169	3019.96	27.6358	2.46137e-31	1.13494e-27	Lair1	17	pDC	17 -- pDC
6.74475	47.6119	0.440996	2.98425e-11	1.37604e-07	A430010J10Rik	17	pDC	17 -- pDC
6.6885	1122.28	10.8779	6.45122e-19	2.97466e-15	Clec12a	17	pDC	17 -- pDC
6.67972	1115.48	10.8779	5.39812e-29	2.48908e-25	Tbc1d8	17	pDC	17 -- pDC
6.62254	666.567	6.76195	5.82349e-14	2.68521e-10	Eldr	17	pDC	17 -- pDC
6.59031	680.17	7.05594	7.16018e-19	3.30156e-15	I830077J02Rik	17	pDC	17 -- pDC
6.52237	40.8102	0.440996	8.1091e-13	3.7391e-09	D430040D24Rik	17	pDC	17 -- pDC
6.52185	999.85	10.8779	1.01561e-26	4.68296e-23	Nucb2	17	pDC	17 -- pDC
6.51757	27.2068	0.293998	1.65366e-15	7.62504e-12	Scn3a	17	pDC	17 -- pDC
6.46038	673.368	7.64394	1.17577e-15	5.42146e-12	Lifr	17	pDC	17 -- pDC
6.41376	401.3	4.70396	4.63079e-10	2.13526e-06	Apba1	17	pDC	17 -- pDC
6.37571	537.334	6.46795	1.81173e-12	8.3539e-09	Plxdc1	17	pDC	17 -- pDC
6.30549	81.6204	1.02899	1.07856e-05	0.0497324	Nectin4	17	pDC	17 -- pDC
6.22884	88.4221	1.17599	6.72183e-10	3.09943e-06	Ifi44	17	pDC	17 -- pDC
6.20431	54.4136	0.734994	1.47788e-08	6.81449e-05	Btbd3	17	pDC	17 -- pDC
6.17997	74.8187	1.02899	1.35764e-08	6.26008e-05	Prkcg	17	pDC	17 -- pDC
6.11217	61.2153	0.881993	1.11898e-08	5.15962e-05	Klk1b9	17	pDC	17 -- pDC
6.10259	20.4051	0.293998	1.71455e-15	7.90579e-12	Clec1b	17	pDC	17 -- pDC
6.03927	802.601	12.2009	1.13126e-20	5.21624e-17	Lefty1	17	pDC	17 -- pDC
5.98716	5203.3	82.0253	1.89306e-31	8.7289e-28	Pld4	17	pDC	17 -- pDC
5.90765	88.4221	1.46999	1.8996e-07	0.000875905	Plxdc2	17	pDC	17 -- pDC
5.90543	625.757	10.4369	2.49713e-12	1.15143e-08	Tifab	17	pDC	17 -- pDC
5.89047	61.2153	1.02899	7.66346e-10	3.53362e-06	Prss57	17	pDC	17 -- pDC
5.85035	68.017	1.17599	1.77564e-07	0.000818746	Sh2d5	17	pDC	17 -- pDC
5.8475	1176.69	20.4328	2.12512e-22	9.79892e-19	Ramp1	17	pDC	17 -- pDC
5.82329	482.921	8.52593	1.20777e-09	5.56903e-06	Lrp8	17	pDC	17 -- pDC
5.81724	1326.33	23.5198	2.05598e-28	9.48011e-25	Tsc22d1	17	pDC	17 -- pDC
5.79478	857.014	15.4349	1.10596e-22	5.09959e-19	Ddr1	17	pDC	17 -- pDC
5.76471	455.714	8.37893	1.33255e-07	0.000614437	Arhgap27os2	17	pDC	17 -- pDC
5.72557	1299.12	24.5488	1.18122e-09	5.4466e-06	Klk1b27	17	pDC	17 -- pDC
5.6441	544.136	10.8779	1.08399e-15	4.99826e-12	Rilpl1	17	pDC	17 -- pDC
5.61647	476.119	9.70192	1.37105e-06	0.00632193	Fmnl2	17	pDC	17 -- pDC
5.60743	12283.9	251.956	1.88376e-31	8.68601e-28	Bst2	17	pDC	17 -- pDC
5.52724	40.8102	0.881993	6.73615e-14	3.10604e-10	Smim1	17	pDC	17 -- pDC
5.52629	34.0085	0.734994	1.83646e-12	8.46791e-09	Olfr1033	17	pDC	17 -- pDC
5.52629	34.0085	0.734994	1.58496e-12	7.30823e-09	Bmp6	17	pDC	17 -- pDC
5.52629	34.0085	0.734994	2.59874e-14	1.19828e-10	Large2	17	pDC	17 -- pDC
5.52486	27.2068	0.587995	7.27278e-14	3.35348e-10	2010013B24Rik	17	pDC	17 -- pDC
5.52486	27.2068	0.587995	1.31709e-15	6.07312e-12	5730522E02Rik	17	pDC	17 -- pDC
5.52486	27.2068	0.587995	5.33203e-14	2.4586e-10	Gm13184	17	pDC	17 -- pDC
5.52248	20.4051	0.440996	1.63785e-15	7.55213e-12	Mybpc3	17	pDC	17 -- pDC
5.5057	4441.51	97.7542	6.61215e-31	3.04886e-27	Alox5ap	17	pDC	17 -- pDC
5.48296	5509.38	123.185	1.85307e-31	8.5445e-28	Grn	17	pDC	17 -- pDC
5.47984	557.74	12.4949	8.97472e-14	4.13824e-10	Fads2	17	pDC	17 -- pDC
5.47904	367.292	8.23193	1.07045e-06	0.00493586	Ldlrad3	17	pDC	17 -- pDC
5.4655	435.309	9.84892	9.33999e-10	4.30667e-06	Ctnnd2	17	pDC	17 -- pDC
5.39191	68.017	1.61699	1.32003e-06	0.00608666	Pls3	17	pDC	17 -- pDC
5.38551	5155.69	123.332	1.82288e-31	8.40528e-28	Rnase6	17	pDC	17 -- pDC
5.37604	537.334	12.9359	1.0231e-09	4.71753e-06	Slamf9	17	pDC	17 -- pDC
5.35891	54.4136	1.32299	4.97756e-10	2.29515e-06	Meis1	17	pDC	17 -- pDC
5.30554	40.8102	1.02899	3.38524e-11	1.56094e-07	Gm12503	17	pDC	17 -- pDC
5.28839	925.031	23.6668	1.72499e-26	7.95391e-23	Csf2rb	17	pDC	17 -- pDC
5.27047	993.048	25.7248	6.77101e-19	3.12211e-15	Nek6	17	pDC	17 -- pDC
5.25075	632.558	16.6109	6.61876e-14	3.05191e-10	Sirpa	17	pDC	17 -- pDC
5.23735	720.98	19.1098	1.24192e-09	5.72648e-06	Adssl1	17	pDC	17 -- pDC
5.23067	88.4221	2.35198	1.96209e-07	0.000904721	Gpr162	17	pDC	17 -- pDC
5.219	3958.59	106.28	5.63222e-15	2.59701e-11	Ly6c2	17	pDC	17 -- pDC
5.17315	843.411	23.3728	2.33528e-26	1.0768e-22	Flt3	17	pDC	17 -- pDC
5.16628	47.6119	1.32299	1.30131e-12	6.00035e-09	Ephb2	17	pDC	17 -- pDC
5.15131	68.017	1.91098	1.07481e-08	4.95596e-05	Ak8	17	pDC	17 -- pDC
5.14404	1367.14	38.6607	1.75899e-26	8.11069e-23	Kmo	17	pDC	17 -- pDC
5.14332	88.4221	2.49898	1.74046e-07	0.000802526	Dlg2	17	pDC	17 -- pDC
5.11672	550.938	15.8759	1.90784e-12	8.79707e-09	Eepd1	17	pDC	17 -- pDC
5.11556	102.026	2.93998	2.49142e-06	0.0114879	Zc3h12b	17	pDC	17 -- pDC
5.10987	20.4051	0.587995	1.06141e-15	4.89417e-12	Gm29395	17	pDC	17 -- pDC
5.04253	34.0085	1.02899	5.96189e-14	2.74903e-10	Prrg4	17	pDC	17 -- pDC
5.0146	47.6119	1.46999	7.89652e-10	3.64109e-06	Fam83f	17	pDC	17 -- pDC
4.87737	47.6119	1.61699	6.28459e-10	2.89782e-06	Abca5	17	pDC	17 -- pDC
4.872	1360.34	46.4516	2.11443e-28	9.74964e-25	Slc49a4	17	pDC	17 -- pDC
4.77768	455.714	16.6109	3.12817e-06	0.014424	Ptprs	17	pDC	17 -- pDC
4.76994	469.317	17.1989	1.67648e-08	7.73027e-05	Spns3	17	pDC	17 -- pDC
4.75206	47.6119	1.76399	6.90857e-10	3.18554e-06	Pdia5	17	pDC	17 -- pDC
4.72125	442.111	16.7579	3.80838e-07	0.00175604	Tmem86a	17	pDC	17 -- pDC
4.72063	27.2068	1.02899	5.2584e-14	2.42465e-10	Gm47761	17	pDC	17 -- pDC
4.70251	10739.9	412.479	1.85307e-31	8.54451e-28	Irf8	17	pDC	17 -- pDC
4.70087	3509.68	134.945	4.84382e-31	2.23348e-27	Tcf4	17	pDC	17 -- pDC
4.70018	61.2153	2.35198	2.61056e-10	1.20373e-06	Slc22a23	17	pDC	17 -- pDC
4.68089	34.0085	1.32299	5.05157e-14	2.32928e-10	Ppp1r3d	17	pDC	17 -- pDC
4.67129	775.394	30.4288	9.71541e-11	4.47978e-07	Rpgrip1	17	pDC	17 -- pDC
4.66283	1333.13	52.6256	1.10265e-28	5.0843e-25	Cd68	17	pDC	17 -- pDC
4.64109	652.963	26.1658	1.3038e-08	6.01184e-05	Slc41a2	17	pDC	17 -- pDC
4.62325	54.4136	2.20498	3.17104e-11	1.46217e-07	Gpr4	17	pDC	17 -- pDC
4.59779	74.8187	3.08698	9.33553e-09	4.30461e-05	Cdc42bpb	17	pDC	17 -- pDC
4.5922	81.6204	3.38097	1.21779e-07	0.000561525	Eng	17	pDC	17 -- pDC
4.53085	81.6204	3.52797	1.70986e-06	0.00788416	Fgfr1	17	pDC	17 -- pDC
4.52921	34.0085	1.46999	8.17475e-14	3.76938e-10	Itgb4	17	pDC	17 -- pDC
4.52851	27.2068	1.17599	6.71465e-14	3.09613e-10	Gipc3	17	pDC	17 -- pDC
4.52851	27.2068	1.17599	4.83717e-14	2.23042e-10	Micall2	17	pDC	17 -- pDC
4.52735	20.4051	0.881993	1.09951e-15	5.06983e-12	Gm16553	17	pDC	17 -- pDC
4.52735	20.4051	0.881993	1.10703e-15	5.10453e-12	Gm46224	17	pDC	17 -- pDC
4.51547	3543.69	154.937	2.06856e-31	9.53814e-28	Cyb561a3	17	pDC	17 -- pDC
4.46623	26241	1187.16	1.98866e-31	9.1697e-28	Psap	17	pDC	17 -- pDC
4.43062	47.6119	2.20498	4.39285e-11	2.02554e-07	Map3k19	17	pDC	17 -- pDC
4.4241	88.4221	4.11597	1.12881e-06	0.00520493	Dusp9	17	pDC	17 -- pDC
4.41547	81.6204	3.82197	1.98905e-06	0.00917152	Fggy	17	pDC	17 -- pDC
4.39739	591.748	28.0768	5.96738e-16	2.75156e-12	Kynu	17	pDC	17 -- pDC
4.39324	68.017	3.23397	1.69439e-07	0.000781283	Fstl3	17	pDC	17 -- pDC
4.35282	360.49	17.6399	2.20592e-07	0.00101715	Tlr7	17	pDC	17 -- pDC
4.35249	1027.06	50.2736	1.46305e-21	6.74612e-18	Scimp	17	pDC	17 -- pDC
4.31456	836.609	42.0417	3.88647e-25	1.79205e-21	Gna15	17	pDC	17 -- pDC
4.30565	20.4051	1.02899	1.49869e-15	6.91045e-12	A630019I02Rik	17	pDC	17 -- pDC
4.30565	20.4051	1.02899	1.06081e-15	4.89139e-12	Gm26850	17	pDC	17 -- pDC
4.30565	20.4051	1.02899	1.78771e-15	8.24311e-12	Nbl1	17	pDC	17 -- pDC
4.30565	20.4051	1.02899	1.03871e-15	4.78949e-12	B130046B21Rik	17	pDC	17 -- pDC
4.30565	20.4051	1.02899	1.35958e-15	6.26901e-12	Gm3512	17	pDC	17 -- pDC
4.25678	340.085	17.7869	2.50169e-06	0.0115353	Scarb1	17	pDC	17 -- pDC
4.25028	47.6119	2.49898	1.60988e-12	7.42315e-09	Adap2	17	pDC	17 -- pDC
4.24366	707.377	37.3377	1.35669e-17	6.25569e-14	Slc29a3	17	pDC	17 -- pDC
4.23159	88.4221	4.70396	1.05586e-05	0.0486859	4933424M12Rik	17	pDC	17 -- pDC
4.22681	4128.63	220.498	2.84751e-30	1.31299e-26	Pltp	17	pDC	17 -- pDC
4.16894	1224.31	68.0605	2.50907e-27	1.15693e-23	Pacsin1	17	pDC	17 -- pDC
4.13523	537.334	30.5758	5.67189e-13	2.61531e-09	Hs3st1	17	pDC	17 -- pDC
4.13145	2380.6	135.827	1.48448e-29	6.84494e-26	Atp1b1	17	pDC	17 -- pDC
4.11583	61.2153	3.52797	1.43689e-08	6.62549e-05	Matn2	17	pDC	17 -- pDC
4.11532	782.196	45.1286	1.72152e-09	7.93793e-06	Cfp	17	pDC	17 -- pDC
4.11494	1836.46	105.986	6.57664e-28	3.03249e-24	Plekhm3	17	pDC	17 -- pDC
4.11353	20.4051	1.17599	1.40421e-15	6.4748e-12	Tmtc1	17	pDC	17 -- pDC
4.11353	20.4051	1.17599	8.83531e-16	4.07396e-12	Kcnip3	17	pDC	17 -- pDC
4.10458	4142.24	240.784	7.83081e-31	3.61079e-27	Ctsh	17	pDC	17 -- pDC
4.08999	47.6119	2.79298	1.65755e-12	7.64294e-09	Cd209c	17	pDC	17 -- pDC
4.06149	326.482	19.5508	3.29958e-07	0.00152144	Rbm47	17	pDC	17 -- pDC
4.05544	469.317	28.2238	3.35614e-08	0.000154752	Atp1a3	17	pDC	17 -- pDC
4.05094	13705.4	826.868	4.75429e-28	2.1922e-24	Ly6d	17	pDC	17 -- pDC
4.03542	380.895	23.2258	7.36324e-07	0.00339519	Hpse	17	pDC	17 -- pDC
3.94477	27.2068	1.76399	5.21917e-14	2.40656e-10	Gm45715	17	pDC	17 -- pDC
3.94477	27.2068	1.76399	6.2252e-14	2.87044e-10	Hoxa3	17	pDC	17 -- pDC
3.94401	20.4051	1.32299	1.85136e-15	8.53661e-12	Gm3739	17	pDC	17 -- pDC
3.94401	20.4051	1.32299	1.58412e-15	7.30438e-12	Gm26936	17	pDC	17 -- pDC
3.91687	3326.03	220.204	2.21886e-27	1.02312e-23	Sell	17	pDC	17 -- pDC
3.8787	47.6119	3.23397	1.72354e-11	7.94725e-08	1700028J19Rik	17	pDC	17 -- pDC
3.85224	34.0085	2.35198	1.72384e-12	7.94861e-09	Tceal8	17	pDC	17 -- pDC
3.85224	34.0085	2.35198	1.11918e-12	5.16054e-09	Igsf9	17	pDC	17 -- pDC
3.84985	911.428	63.2095	8.74849e-13	4.03393e-09	Tubgcp5	17	pDC	17 -- pDC
3.79415	61.2153	4.40997	1.30754e-08	6.02907e-05	Pxylp1	17	pDC	17 -- pDC
3.78163	877.419	63.7975	8.44313e-25	3.89313e-21	Atp13a2	17	pDC	17 -- pDC
3.76891	931.833	68.3545	8.79959e-20	4.05749e-16	Pkib	17	pDC	17 -- pDC
3.76489	34.0085	2.49898	9.28501e-13	4.28132e-09	Stra6l	17	pDC	17 -- pDC
3.75877	81.6204	6.02695	9.22061e-09	4.25162e-05	Cyp27a1	17	pDC	17 -- pDC
3.72389	68.017	5.14496	9.53804e-09	4.39799e-05	Rgmb	17	pDC	17 -- pDC
3.72273	27.2068	2.05798	1.02695e-15	4.73528e-12	Arpp21	17	pDC	17 -- pDC
3.72273	27.2068	2.05798	5.12783e-14	2.36444e-10	Rab7b	17	pDC	17 -- pDC
3.72273	27.2068	2.05798	5.51762e-14	2.54417e-10	4933406P04Rik	17	pDC	17 -- pDC
3.72273	27.2068	2.05798	3.52359e-14	1.62473e-10	Oaf	17	pDC	17 -- pDC
3.69303	965.842	74.6754	2.54492e-12	1.17346e-08	Net1	17	pDC	17 -- pDC
3.68327	68.017	5.29196	2.03054e-11	9.36281e-08	Plxnd1	17	pDC	17 -- pDC
3.68061	972.643	75.8514	2.81387e-22	1.29747e-18	Rell1	17	pDC	17 -- pDC
3.66885	74.8187	5.87995	1.01394e-07	0.000467527	Cfap43	17	pDC	17 -- pDC
3.66885	74.8187	5.87995	7.1353e-08	0.000329009	Myo10	17	pDC	17 -- pDC
3.66469	618.955	48.8036	6.25419e-09	2.8838e-05	Khk	17	pDC	17 -- pDC
3.65694	81.6204	6.46795	3.75284e-10	1.73044e-06	Zfhx3	17	pDC	17 -- pDC
3.6379	47.6119	3.82197	2.90596e-11	1.33994e-07	Gm26759	17	pDC	17 -- pDC
3.63713	652.963	52.4786	4.66013e-20	2.14878e-16	B3gnt8	17	pDC	17 -- pDC
3.63537	2237.76	180.074	4.11921e-27	1.89937e-23	Cybb	17	pDC	17 -- pDC
3.62453	81.6204	6.61495	1.08204e-05	0.0498929	Etv5	17	pDC	17 -- pDC
3.62423	54.4136	4.40997	8.38724e-10	3.86736e-06	Tenm4	17	pDC	17 -- pDC
3.62333	27.2068	2.20498	1.98796e-14	9.16647e-11	Dyrk4	17	pDC	17 -- pDC
3.62333	27.2068	2.20498	4.29898e-14	1.98226e-10	2700046G09Rik	17	pDC	17 -- pDC
3.62333	27.2068	2.20498	5.36062e-14	2.47178e-10	Ribc1	17	pDC	17 -- pDC
3.61995	11358.8	923.888	2.50206e-31	1.1537e-27	Ctsb	17	pDC	17 -- pDC
3.59849	74.8187	6.17395	8.39104e-09	3.86911e-05	Sdc3	17	pDC	17 -- pDC
3.58898	394.499	32.7807	4.06304e-06	0.0187347	Ceacam1	17	pDC	17 -- pDC
3.58349	47.6119	3.96897	4.09537e-10	1.88838e-06	Tbc1d16	17	pDC	17 -- pDC
3.58077	306.077	25.5778	7.00076e-06	0.0322805	Nfam1	17	pDC	17 -- pDC
3.57948	734.584	61.4455	2.09159e-13	9.64434e-10	Kctd12	17	pDC	17 -- pDC
3.57942	367.292	30.7228	1.18276e-09	5.45372e-06	Rnf122	17	pDC	17 -- pDC
3.56456	74.8187	6.32095	1.13285e-07	0.000522356	Smtn	17	pDC	17 -- pDC
3.55753	95.2238	8.08494	7.65976e-07	0.00353191	Myzap	17	pDC	17 -- pDC
3.53165	122.431	10.5839	1.22106e-07	0.000563029	Dst	17	pDC	17 -- pDC
3.5309	40.8102	3.52797	7.61992e-13	3.51354e-09	Gm26531	17	pDC	17 -- pDC
3.53034	27.2068	2.35198	1.53126e-15	7.06065e-12	Gm27201	17	pDC	17 -- pDC
3.47091	550.938	49.6856	4.39261e-12	2.02543e-08	Npc1	17	pDC	17 -- pDC
3.46099	68.017	6.17395	1.45828e-07	0.000672413	Ptafr	17	pDC	17 -- pDC
3.44377	54.4136	4.99796	4.31285e-14	1.98865e-10	Bambi	17	pDC	17 -- pDC
3.4316	47.6119	4.40997	2.61116e-11	1.20401e-07	Palld	17	pDC	17 -- pDC
3.42706	68.017	6.32095	1.2247e-06	0.0056471	Tle2	17	pDC	17 -- pDC
3.41827	850.213	79.5264	1.97996e-19	9.12961e-16	Gnaq	17	pDC	17 -- pDC
3.4145	20.4051	1.91098	1.37976e-15	6.36207e-12	Snai1	17	pDC	17 -- pDC
3.4145	20.4051	1.91098	9.30057e-16	4.28849e-12	Gm13375	17	pDC	17 -- pDC
3.4145	20.4051	1.91098	9.61311e-16	4.4326e-12	Gm33370	17	pDC	17 -- pDC
3.4145	20.4051	1.91098	1.35804e-15	6.26191e-12	Opn3	17	pDC	17 -- pDC
3.40198	54.4136	5.14496	7.58951e-10	3.49952e-06	Smyd1	17	pDC	17 -- pDC
3.39728	469.317	44.5406	4.02964e-08	0.000185807	Gpr137b	17	pDC	17 -- pDC
3.39063	1387.55	132.299	1.84308e-22	8.49844e-19	Bcl11a	17	pDC	17 -- pDC
3.35726	8794.6	858.179	2.0795e-30	9.58856e-27	Plac8	17	pDC	17 -- pDC
3.35108	496.524	48.6566	1.45635e-08	6.71524e-05	Zdhhc14	17	pDC	17 -- pDC
3.32981	68.017	6.76195	8.3115e-09	3.83243e-05	B430306N03Rik	17	pDC	17 -- pDC
3.32334	972.643	97.1662	9.81253e-19	4.52456e-15	Cd180	17	pDC	17 -- pDC
3.30774	20.4051	2.05798	1.43883e-15	6.63443e-12	Xkrx	17	pDC	17 -- pDC
3.30774	20.4051	2.05798	7.87294e-16	3.63021e-12	2410004P03Rik	17	pDC	17 -- pDC
3.29788	1013.45	103.046	2.71312e-16	1.25102e-12	Tmem229b	17	pDC	17 -- pDC
3.27784	88.4221	9.11393	8.93627e-07	0.00412051	Myo7a	17	pDC	17 -- pDC
3.26789	34.0085	3.52797	1.3373e-12	6.16627e-09	Gm17322	17	pDC	17 -- pDC
3.25809	40.8102	4.26297	1.30816e-15	6.03193e-12	Gm12064	17	pDC	17 -- pDC
3.2387	68.017	7.20294	5.56059e-08	0.000256399	Tspan2	17	pDC	17 -- pDC
3.23775	428.507	45.4226	1.35245e-09	6.23613e-06	Hivep3	17	pDC	17 -- pDC
3.21277	4380.3	472.454	9.30229e-31	4.28929e-27	Dnajc7	17	pDC	17 -- pDC
3.20965	81.6204	8.81993	5.77601e-07	0.00266332	3300005D01Rik	17	pDC	17 -- pDC
3.20944	54.4136	5.87995	1.0231e-12	4.71753e-09	Cmklr1	17	pDC	17 -- pDC
3.20934	47.6119	5.14496	1.0102e-12	4.65804e-09	6330562C20Rik	17	pDC	17 -- pDC
3.20922	40.8102	4.40997	1.33123e-12	6.13831e-09	Dll1	17	pDC	17 -- pDC
3.20904	34.0085	3.67497	3.84244e-14	1.77175e-10	Fgfbp3	17	pDC	17 -- pDC
3.20878	27.2068	2.93998	4.03071e-14	1.85856e-10	Dnase1l3	17	pDC	17 -- pDC
3.20835	20.4051	2.20498	9.85708e-16	4.5451e-12	1810021B22Rik	17	pDC	17 -- pDC
3.20558	3047.16	330.306	3.31389e-27	1.52803e-23	Ly86	17	pDC	17 -- pDC
3.19077	2020.11	221.233	4.62372e-25	2.132e-21	Runx2	17	pDC	17 -- pDC
3.18916	4189.85	459.371	1.65026e-28	7.60936e-25	Unc93b1	17	pDC	17 -- pDC
3.18303	360.49	39.6897	2.7777e-06	0.012808	Igsf8	17	pDC	17 -- pDC
3.18197	17766	1957.58	6.23885e-29	2.87674e-25	Tyrobp	17	pDC	17 -- pDC
3.18101	68.017	7.49694	9.63734e-08	0.000444378	Gm17021	17	pDC	17 -- pDC
3.17997	516.929	57.0355	1.59217e-08	7.34149e-05	Adk	17	pDC	17 -- pDC
3.16872	47.6119	5.29196	2.88259e-11	1.32916e-07	Mid1	17	pDC	17 -- pDC
3.14522	503.326	56.8885	6.45855e-12	2.97804e-08	Sik1	17	pDC	17 -- pDC
3.13846	27.2068	3.08698	5.37784e-14	2.47972e-10	Gm35188	17	pDC	17 -- pDC
3.11536	20.4051	2.35198	1.10076e-15	5.07559e-12	Cmya5	17	pDC	17 -- pDC
3.11536	20.4051	2.35198	1.24446e-15	5.73818e-12	Gpr25	17	pDC	17 -- pDC
3.11311	1115.48	128.918	3.54988e-19	1.63685e-15	Sdc4	17	pDC	17 -- pDC
3.10515	54.4136	6.32095	2.59752e-11	1.19772e-07	Kif9	17	pDC	17 -- pDC
3.09874	102.026	11.9069	1.51074e-06	0.00696602	Nox1	17	pDC	17 -- pDC
3.07398	618.955	73.4994	2.01247e-15	9.27949e-12	Arhgap24	17	pDC	17 -- pDC
3.07141	27.2068	3.23397	8.11959e-16	3.74394e-12	Gm4117	17	pDC	17 -- pDC
3.04615	870.618	105.398	2.30981e-16	1.06505e-12	Sema4b	17	pDC	17 -- pDC
3.04567	34.0085	4.11597	4.53103e-14	2.08926e-10	Cd177	17	pDC	17 -- pDC
3.03959	54.4136	6.61495	2.45089e-11	1.1301e-07	Smim40	17	pDC	17 -- pDC
3.02876	40.8102	4.99796	1.25798e-12	5.80057e-09	5033406O09Rik	17	pDC	17 -- pDC
3.028	20.4051	2.49898	1.52607e-15	7.03672e-12	Gm10553	17	pDC	17 -- pDC
3.028	20.4051	2.49898	1.84927e-15	8.52699e-12	Stamos	17	pDC	17 -- pDC
3.01836	775.394	95.6962	1.25324e-10	5.7787e-07	Gm12253	17	pDC	17 -- pDC
3.0168	47.6119	5.87995	2.78432e-11	1.28385e-07	Fam220a-1	17	pDC	17 -- pDC
3.0168	47.6119	5.87995	3.14961e-10	1.45229e-06	Gm15503	17	pDC	17 -- pDC
3.00734	27.2068	3.38097	8.6557e-16	3.99114e-12	Fut4	17	pDC	17 -- pDC
3.00734	27.2068	3.38097	1.69051e-15	7.79493e-12	Agbl1	17	pDC	17 -- pDC
3.00734	27.2068	3.38097	5.97783e-14	2.75638e-10	Cacna2d4	17	pDC	17 -- pDC
2.99552	68.017	8.52593	5.23091e-09	2.41197e-05	Hist2h2be	17	pDC	17 -- pDC
2.99508	34.0085	4.26297	2.95237e-14	1.36134e-10	Fnip2	17	pDC	17 -- pDC
2.98697	40.8102	5.14496	2.3457e-11	1.0816e-07	Angptl6	17	pDC	17 -- pDC
2.98419	88.4221	11.1719	6.57034e-06	0.0302958	Tusc1	17	pDC	17 -- pDC
2.9812	47.6119	6.02695	4.01012e-10	1.84907e-06	Cdk20	17	pDC	17 -- pDC
2.9649	7930.78	1015.76	2.18616e-30	1.00804e-26	Gpx1	17	pDC	17 -- pDC
2.95496	1033.86	133.328	1.51777e-23	6.99841e-20	Asah1	17	pDC	17 -- pDC
2.94599	27.2068	3.52797	1.19869e-15	5.52717e-12	Rab11fip5	17	pDC	17 -- pDC
2.94599	27.2068	3.52797	1.15066e-15	5.30568e-12	Nfe2l3	17	pDC	17 -- pDC
2.94564	20.4051	2.64598	9.64602e-16	4.44778e-12	G730003C15Rik	17	pDC	17 -- pDC
2.92498	74.8187	9.84892	1.19291e-07	0.000550053	Gm44659	17	pDC	17 -- pDC
2.92381	489.723	64.5325	7.25695e-09	3.34618e-05	BC147527	17	pDC	17 -- pDC
2.92223	523.731	69.0894	9.55773e-09	4.40707e-05	Hhex	17	pDC	17 -- pDC
2.91679	54.4136	7.20294	1.54167e-11	7.10864e-08	Dmwd	17	pDC	17 -- pDC
2.91308	857.014	113.777	8.21376e-20	3.78736e-16	Cxxc5	17	pDC	17 -- pDC
2.89961	4713.58	631.654	1.96647e-27	9.0674e-24	Lgals1	17	pDC	17 -- pDC
2.89697	578.145	77.6154	1.78913e-12	8.24968e-09	Tmem163	17	pDC	17 -- pDC
2.89414	61.2153	8.23193	2.39758e-10	1.10552e-06	Eya1	17	pDC	17 -- pDC
2.89334	1285.52	173.018	3.59778e-27	1.65894e-23	Tmed3	17	pDC	17 -- pDC
2.89107	802.601	108.191	1.51244e-12	6.97386e-09	Scpep1	17	pDC	17 -- pDC
2.89008	394.499	53.2136	7.12126e-06	0.0328361	Rab33b	17	pDC	17 -- pDC
2.88811	544.136	73.4994	9.96244e-15	4.59368e-11	N4bp3	17	pDC	17 -- pDC
2.86772	20.4051	2.79298	9.23717e-16	4.25926e-12	Hist3h2a	17	pDC	17 -- pDC
2.85355	68.017	9.40792	6.35478e-07	0.00293019	Evi2	17	pDC	17 -- pDC
2.85316	34.0085	4.70396	1.22596e-12	5.65288e-09	Vangl2	17	pDC	17 -- pDC
2.85316	34.0085	4.70396	1.63354e-12	7.53226e-09	Gm14548	17	pDC	17 -- pDC
2.85136	4033.41	558.89	8.84094e-29	4.07656e-25	Tagln2	17	pDC	17 -- pDC
2.84696	47.6119	6.61495	2.56924e-11	1.18467e-07	Mmp14	17	pDC	17 -- pDC
2.84209	1006.65	140.384	5.79517e-24	2.67215e-20	Bmyc	17	pDC	17 -- pDC
2.82373	482.921	68.2075	3.02704e-11	1.39577e-07	Prxl2c	17	pDC	17 -- pDC
2.82233	816.204	115.394	1.88789e-13	8.70506e-10	Clic4	17	pDC	17 -- pDC
2.81887	61.2153	8.67293	9.32013e-09	4.29751e-05	Dglucy	17	pDC	17 -- pDC
2.81809	1115.48	158.171	1.86131e-24	8.58251e-21	Tpd52	17	pDC	17 -- pDC
2.8121	925.031	131.711	2.43575e-11	1.12312e-07	Zeb2	17	pDC	17 -- pDC
2.80879	34.0085	4.85096	5.06511e-14	2.33552e-10	Gm42670	17	pDC	17 -- pDC
2.80559	605.351	86.5823	9.98983e-13	4.60631e-09	Tom1	17	pDC	17 -- pDC
2.80552	1550.79	221.821	1.38097e-26	6.36764e-23	Gsn	17	pDC	17 -- pDC
2.80017	571.343	82.0253	3.76269e-09	1.73497e-05	Evi2a	17	pDC	17 -- pDC
2.79871	1067.87	153.467	7.06818e-21	3.25914e-17	Spib	17	pDC	17 -- pDC
2.7938	20.4051	2.93998	1.18381e-15	5.45854e-12	Macrod2	17	pDC	17 -- pDC
2.7938	20.4051	2.93998	8.31669e-16	3.83482e-12	Gm15327	17	pDC	17 -- pDC
2.7938	20.4051	2.93998	1.19123e-15	5.49275e-12	Pdgfa	17	pDC	17 -- pDC
2.79156	428.507	61.8865	4.38532e-10	2.02207e-06	BC035044	17	pDC	17 -- pDC
2.78748	68.017	9.84892	6.43332e-08	0.00029664	Armcx2	17	pDC	17 -- pDC
2.78561	3264.82	473.483	9.42786e-29	4.34718e-25	Syngr2	17	pDC	17 -- pDC
2.78098	938.635	136.562	5.88438e-15	2.71329e-11	Lpgat1	17	pDC	17 -- pDC
2.7762	27.2068	3.96897	3.09601e-14	1.42757e-10	Gm13594	17	pDC	17 -- pDC
2.76102	584.946	86.2883	6.8549e-09	3.1608e-05	Prcp	17	pDC	17 -- pDC
2.75826	632.558	93.4913	1.0194e-10	4.70043e-07	Tex2	17	pDC	17 -- pDC
2.75217	102.026	15.1409	8.6415e-07	0.00398459	Cacna1d	17	pDC	17 -- pDC
2.74729	748.187	111.425	9.6605e-13	4.45446e-09	Cmah	17	pDC	17 -- pDC
2.74541	2380.6	355.002	1.04393e-27	4.81358e-24	Ctsz	17	pDC	17 -- pDC
2.72416	47.6119	7.20294	1.20505e-12	5.55648e-09	Hhat	17	pDC	17 -- pDC
2.72407	40.8102	6.17395	1.29917e-11	5.99049e-08	Plcd3	17	pDC	17 -- pDC
2.72348	20.4051	3.08698	1.07968e-15	4.9784e-12	Gm29394	17	pDC	17 -- pDC
2.72228	598.55	90.6983	1.11808e-06	0.00515548	Gm5547	17	pDC	17 -- pDC
2.72032	972.643	147.587	1.04167e-15	4.80314e-12	Ergic1	17	pDC	17 -- pDC
2.70207	2278.57	350.151	7.59762e-20	3.50326e-16	Fdps	17	pDC	17 -- pDC
2.69297	394.499	61.0045	1.7296e-06	0.00797518	Nceh1	17	pDC	17 -- pDC
2.68701	1360.34	211.237	3.23788e-24	1.49299e-20	Stx7	17	pDC	17 -- pDC
2.68387	3829.36	595.933	5.82529e-16	2.68604e-12	Iglc3	17	pDC	17 -- pDC
2.67318	27.2068	4.26297	1.06021e-15	4.88861e-12	Agmo	17	pDC	17 -- pDC
2.67267	1748.04	274.153	9.81661e-28	4.52644e-24	Ifnar2	17	pDC	17 -- pDC
2.66937	149.637	23.5198	1.51758e-07	0.000699758	Gpm6b	17	pDC	17 -- pDC
2.66646	47.6119	7.49694	2.79626e-11	1.28935e-07	Zbtb10	17	pDC	17 -- pDC
2.6621	1074.67	169.784	2.17853e-19	1.00452e-15	Prkcd	17	pDC	17 -- pDC
2.64648	925.031	147.734	2.85891e-21	1.31824e-17	Tnfrsf13b	17	pDC	17 -- pDC
2.64383	34.0085	5.43896	4.53346e-14	2.09038e-10	Sowahc	17	pDC	17 -- pDC
2.62458	40.8102	6.61495	3.0559e-11	1.40907e-07	1700041G16Rik	17	pDC	17 -- pDC
2.62431	27.2068	4.40997	2.80618e-14	1.29393e-10	4930579K19Rik	17	pDC	17 -- pDC
2.59315	81.6204	13.5239	1.17022e-06	0.00539591	Rasa4	17	pDC	17 -- pDC
2.59306	61.2153	10.1429	8.70585e-09	4.01427e-05	Purg	17	pDC	17 -- pDC
2.59236	20.4051	3.38097	9.20563e-16	4.24471e-12	Anks6	17	pDC	17 -- pDC
2.59236	20.4051	3.38097	1.00555e-15	4.63659e-12	Mgll	17	pDC	17 -- pDC
2.59153	462.516	76.7334	2.93311e-08	0.000135246	Adpgk	17	pDC	17 -- pDC
2.58948	761.791	126.566	6.70136e-06	0.0309	Hsd11b1	17	pDC	17 -- pDC
2.58062	897.825	150.086	2.83872e-17	1.30894e-13	Gns	17	pDC	17 -- pDC
2.5725	1013.45	170.372	4.78299e-16	2.20544e-12	Itgax	17	pDC	17 -- pDC
2.57231	61.2153	10.2899	7.80075e-09	3.59693e-05	Aldoc	17	pDC	17 -- pDC
2.57042	2135.73	359.559	1.32999e-26	6.13257e-23	Gng10	17	pDC	17 -- pDC
2.55757	47.6119	8.08494	2.58765e-11	1.19317e-07	Gm37529	17	pDC	17 -- pDC
2.55192	1550.79	264.451	2.67345e-18	1.23273e-14	Irf7	17	pDC	17 -- pDC
2.5318	95.2238	16.4639	8.95814e-06	0.041306	Armc3	17	pDC	17 -- pDC
2.53151	40.8102	7.05594	7.20376e-13	3.32165e-09	Hsd3b7	17	pDC	17 -- pDC
2.53141	34.0085	5.87995	5.26403e-14	2.42724e-10	Fbxo17	17	pDC	17 -- pDC
2.53141	34.0085	5.87995	8.71293e-13	4.01753e-09	Rab39	17	pDC	17 -- pDC
2.53101	20.4051	3.52797	4.16288e-16	1.91951e-12	Cd59a	17	pDC	17 -- pDC
2.52298	408.102	71.0004	2.33412e-06	0.0107626	Haao	17	pDC	17 -- pDC
2.50946	918.23	161.258	3.8048e-21	1.75439e-17	Skap2	17	pDC	17 -- pDC
2.50178	40.8102	7.20294	2.3886e-11	1.10138e-07	Prkab2	17	pDC	17 -- pDC
2.497	1557.59	275.917	1.30672e-23	6.0253e-20	Snx18	17	pDC	17 -- pDC
2.48982	1346.74	239.755	6.40275e-19	2.95231e-15	Fcrla	17	pDC	17 -- pDC
2.48689	27.2068	4.85096	3.25703e-14	1.50181e-10	4931431B13Rik	17	pDC	17 -- pDC
2.48445	380.895	68.0605	1.40809e-06	0.00649271	Abhd15	17	pDC	17 -- pDC
2.48377	775.394	138.62	5.10807e-15	2.35533e-11	Slc35c2	17	pDC	17 -- pDC
2.4788	3394.05	608.869	7.91322e-24	3.64879e-20	Ccr9	17	pDC	17 -- pDC
2.47556	959.04	172.43	1.48172e-13	6.83219e-10	Tgfbr1	17	pDC	17 -- pDC
2.4731	918.23	165.374	3.34384e-10	1.54185e-06	Pafah1b3	17	pDC	17 -- pDC
2.47216	20.4051	3.67497	1.59491e-15	7.35412e-12	Ttll11	17	pDC	17 -- pDC
2.46557	54.4136	9.84892	2.09667e-11	9.66772e-08	Bcl2l14	17	pDC	17 -- pDC
2.46557	54.4136	9.84892	4.82902e-10	2.22666e-06	Gm19522	17	pDC	17 -- pDC
2.44409	40.8102	7.49694	3.13814e-11	1.447e-07	4632404H12Rik	17	pDC	17 -- pDC
2.42115	2618.66	488.918	3.11409e-23	1.43591e-19	Rgs10	17	pDC	17 -- pDC
2.41915	1441.96	269.596	3.26929e-19	1.50747e-15	Mctp2	17	pDC	17 -- pDC
2.4024	54.4136	10.2899	7.03642e-13	3.24449e-09	Inka1	17	pDC	17 -- pDC
2.40206	27.2068	5.14496	1.12607e-15	5.19233e-12	Map10	17	pDC	17 -- pDC
2.40206	27.2068	5.14496	4.20315e-14	1.93807e-10	Alpk1	17	pDC	17 -- pDC
2.39786	61.2153	11.6129	9.97235e-09	4.59825e-05	Ampd3	17	pDC	17 -- pDC
2.39425	68.017	12.9359	8.09426e-07	0.00373227	Tmem205	17	pDC	17 -- pDC
2.39398	34.0085	6.46795	1.19654e-12	5.51726e-09	Slc16a7	17	pDC	17 -- pDC
2.37832	877.419	168.755	3.69463e-12	1.7036e-08	Snx9	17	pDC	17 -- pDC
2.37623	618.955	119.216	3.33883e-08	0.000153954	Iqgap2	17	pDC	17 -- pDC
2.36189	88.4221	17.1989	5.47459e-06	0.0252433	Med12l	17	pDC	17 -- pDC
2.36177	54.4136	10.5839	5.1073e-09	2.35498e-05	Mir22hg	17	pDC	17 -- pDC
2.36157	34.0085	6.61495	2.45114e-14	1.13022e-10	4833408A19Rik	17	pDC	17 -- pDC
2.36157	34.0085	6.61495	2.40641e-14	1.10959e-10	Nacc2	17	pDC	17 -- pDC
2.35283	353.688	69.2365	3.58567e-06	0.0165335	Prkag2	17	pDC	17 -- pDC
2.34858	81.6204	16.0229	1.08204e-05	0.0498929	Mthfr	17	pDC	17 -- pDC
2.34858	81.6204	16.0229	6.15514e-06	0.0283813	Creld1	17	pDC	17 -- pDC
2.34518	1346.74	265.039	4.56443e-20	2.10466e-16	Arhgap17	17	pDC	17 -- pDC
2.34428	1278.72	251.809	4.16573e-08	0.000192082	Hmgcs1	17	pDC	17 -- pDC
2.33519	40.8102	8.08494	1.03031e-11	4.75075e-08	Gm27017	17	pDC	17 -- pDC
2.33519	40.8102	8.08494	7.0797e-13	3.26445e-09	Gm26520	17	pDC	17 -- pDC
2.33443	2264.97	449.081	1.40824e-26	6.4934e-23	Irf2bp2	17	pDC	17 -- pDC
2.33405	578.145	114.659	5.88434e-11	2.71327e-07	Il10ra	17	pDC	17 -- pDC
2.32987	34.0085	6.76195	2.66712e-14	1.22981e-10	Csprs	17	pDC	17 -- pDC
2.32864	741.385	147.587	1.23041e-15	5.67342e-12	Lmo2	17	pDC	17 -- pDC
2.32662	61.2153	12.2009	6.76134e-09	3.11766e-05	6530409C15Rik	17	pDC	17 -- pDC
2.32235	81.6204	16.3169	7.25553e-08	0.000334552	Arhgap21	17	pDC	17 -- pDC
2.30879	20.4051	4.11597	7.25901e-16	3.34713e-12	Xrcc3	17	pDC	17 -- pDC
2.30879	20.4051	4.11597	6.29069e-16	2.90064e-12	Myl6b	17	pDC	17 -- pDC
2.30577	95.2238	19.2568	6.39313e-06	0.0294787	Emilin1	17	pDC	17 -- pDC
2.29824	1135.88	230.935	9.99327e-24	4.6079e-20	Bloc1s2	17	pDC	17 -- pDC
2.29375	857.014	174.782	3.19315e-18	1.47236e-14	Tcirg1	17	pDC	17 -- pDC
2.29347	993.048	202.564	2.70734e-20	1.24835e-16	Fgr	17	pDC	17 -- pDC
2.29286	1061.07	216.529	1.46793e-20	6.76864e-17	Mgat1	17	pDC	17 -- pDC
2.28696	2700.28	553.304	1.57707e-24	7.27187e-21	Ctss	17	pDC	17 -- pDC
2.28389	81.6204	16.7579	6.35946e-09	2.93235e-05	Mgmt	17	pDC	17 -- pDC
2.28055	442.111	90.9923	1.61649e-10	7.45362e-07	Gna11	17	pDC	17 -- pDC
2.27698	74.8187	15.4349	5.12932e-07	0.00236513	Inafm2	17	pDC	17 -- pDC
2.26493	54.4136	11.3189	3.06288e-10	1.41229e-06	Ptk2	17	pDC	17 -- pDC
2.26461	1870.47	389.253	9.78845e-25	4.51345e-21	Slc44a2	17	pDC	17 -- pDC
2.26234	1414.75	294.88	6.3481e-24	2.92711e-20	Mvb12a	17	pDC	17 -- pDC
2.25873	61.2153	12.7889	1.22776e-11	5.66122e-08	Gm16174	17	pDC	17 -- pDC
2.25835	1591.6	332.658	3.50742e-21	1.61727e-17	St8sia4	17	pDC	17 -- pDC
2.2582	20.4051	4.26297	1.07968e-15	4.9784e-12	4833418N02Rik	17	pDC	17 -- pDC
2.2582	20.4051	4.26297	1.04226e-15	4.80587e-12	C2	17	pDC	17 -- pDC
2.25799	3019.96	631.36	3.2292e-27	1.48899e-23	Pgls	17	pDC	17 -- pDC
2.2538	68.017	14.2589	9.12767e-08	0.000420877	Tle1	17	pDC	17 -- pDC
2.25366	2469.02	517.73	1.17729e-26	5.42847e-23	Tspan13	17	pDC	17 -- pDC
2.25269	537.334	112.748	5.87731e-07	0.00271003	Cd2ap	17	pDC	17 -- pDC
2.24811	496.524	104.516	7.68509e-09	3.54359e-05	Pmvk	17	pDC	17 -- pDC
2.21574	693.774	149.351	3.79766e-13	1.7511e-09	Irf5	17	pDC	17 -- pDC
2.21488	612.153	131.858	2.57216e-07	0.00118602	Idi1	17	pDC	17 -- pDC
2.20984	61.2153	13.2299	3.04577e-11	1.4044e-07	Gm36161	17	pDC	17 -- pDC
2.20932	20.4051	4.40997	1.03399e-15	4.76774e-12	C130050O18Rik	17	pDC	17 -- pDC
2.20932	20.4051	4.40997	1.29634e-15	5.97744e-12	Lilra6	17	pDC	17 -- pDC
2.20496	1530.38	331.923	8.79483e-19	4.0553e-15	Atp1a1	17	pDC	17 -- pDC
2.20337	584.946	127.007	3.24166e-10	1.49473e-06	Arl5c	17	pDC	17 -- pDC
2.19793	81.6204	17.7869	4.93716e-08	0.000227652	Spred1	17	pDC	17 -- pDC
2.19683	74.8187	16.3169	6.49127e-08	0.000299313	Glce	17	pDC	17 -- pDC
2.19506	26172.9	5715.76	7.67956e-31	3.54105e-27	Fth1	17	pDC	17 -- pDC
2.19285	510.128	111.572	2.70839e-06	0.0124884	Slc15a4	17	pDC	17 -- pDC
2.19225	2897.52	634.006	4.94798e-26	2.28151e-22	Serp1	17	pDC	17 -- pDC
2.1893	47.6119	10.4369	1.44255e-11	6.65159e-08	Morn2	17	pDC	17 -- pDC
2.18833	1924.88	422.328	1.16367e-24	5.36566e-21	Gm2a	17	pDC	17 -- pDC
2.18736	1285.52	282.238	1.59484e-22	7.35381e-19	Nptn	17	pDC	17 -- pDC
2.18703	591.748	129.947	4.86222e-12	2.24197e-08	Traf4	17	pDC	17 -- pDC
2.18587	40.8102	8.96693	1.92269e-11	8.86551e-08	Atg4c	17	pDC	17 -- pDC
2.18346	3067.57	675.313	3.77152e-27	1.73905e-23	Snx5	17	pDC	17 -- pDC
2.17735	741.385	163.904	9.22463e-11	4.25348e-07	Them6	17	pDC	17 -- pDC
2.177	88.4221	19.5508	3.31896e-08	0.000153037	Zfp467	17	pDC	17 -- pDC
2.17419	54.4136	12.0539	2.94376e-10	1.35737e-06	Pkdcc	17	pDC	17 -- pDC
2.17337	1319.53	292.528	7.66839e-18	3.5359e-14	Card11	17	pDC	17 -- pDC
2.1626	81.6204	18.2279	6.16061e-08	0.000284066	Tanc2	17	pDC	17 -- pDC
2.16205	20.4051	4.55696	1.07845e-15	4.97274e-12	Trim45	17	pDC	17 -- pDC
2.16205	20.4051	4.55696	7.37621e-16	3.40117e-12	A730063M14Rik	17	pDC	17 -- pDC
2.16205	20.4051	4.55696	8.19881e-16	3.78047e-12	Ptges3l	17	pDC	17 -- pDC
2.15836	74.8187	16.7579	4.30592e-06	0.0198546	Cdc14b	17	pDC	17 -- pDC
2.15671	54.4136	12.2009	4.34372e-09	2.00289e-05	Lacc1	17	pDC	17 -- pDC
2.15569	1292.32	290.029	2.07164e-17	9.55234e-14	Blnk	17	pDC	17 -- pDC
2.15348	612.153	137.591	1.39299e-09	6.42308e-06	Ifnar1	17	pDC	17 -- pDC
2.15329	68.017	15.2879	5.06035e-09	2.33333e-05	Ebi3	17	pDC	17 -- pDC
2.15307	34.0085	7.64394	1.13249e-15	5.22193e-12	Nxpe2	17	pDC	17 -- pDC
2.14924	47.6119	10.7309	2.82162e-11	1.30105e-07	Gm21188	17	pDC	17 -- pDC
2.14586	986.247	222.85	3.7881e-15	1.74669e-11	Pik3ap1	17	pDC	17 -- pDC
2.13633	142.836	32.4867	3.84824e-10	1.77442e-06	Iigp1	17	pDC	17 -- pDC
2.13227	1067.87	243.577	2.72832e-13	1.25803e-09	Ahnak	17	pDC	17 -- pDC
2.12715	482.921	110.543	5.06993e-07	0.00233774	Cyfip1	17	pDC	17 -- pDC
2.12236	54.4136	12.4949	1.93489e-10	8.92176e-07	Agbl3	17	pDC	17 -- pDC
2.11675	61.2153	14.1119	3.20684e-10	1.47867e-06	Ppp1r3e	17	pDC	17 -- pDC
2.10745	1605.2	372.495	2.32125e-25	1.07033e-21	Dap	17	pDC	17 -- pDC
2.1068	421.705	97.9012	1.01082e-07	0.000466091	Tspan31	17	pDC	17 -- pDC
2.10427	625.757	145.529	4.18827e-07	0.00193121	Phactr2	17	pDC	17 -- pDC
2.10234	2605.05	606.664	8.28215e-26	3.8189e-22	Cyth4	17	pDC	17 -- pDC
2.09864	34.0085	7.93794	1.10677e-12	5.10333e-09	Arhgap22	17	pDC	17 -- pDC
2.09427	40.8102	9.55492	8.49825e-13	3.91854e-09	Gm3468	17	pDC	17 -- pDC
2.07679	1271.92	301.495	1.63997e-17	7.5619e-14	Uvrag	17	pDC	17 -- pDC
2.07377	741.385	176.105	3.44762e-10	1.5897e-06	Trappc5	17	pDC	17 -- pDC
2.07218	34.0085	8.08494	9.49985e-13	4.38038e-09	Spef2	17	pDC	17 -- pDC
2.07208	27.2068	6.46795	2.04049e-14	9.40872e-11	Ptgr1	17	pDC	17 -- pDC
2.07191	20.4051	4.85096	1.1919e-15	5.49587e-12	4732471J01Rik	17	pDC	17 -- pDC
2.07191	20.4051	4.85096	1.47512e-15	6.80179e-12	Mfsd9	17	pDC	17 -- pDC
2.0702	3360.04	800.115	5.36465e-27	2.47364e-23	Cd47	17	pDC	17 -- pDC
2.06783	564.541	134.651	1.17045e-09	5.39695e-06	Rnf13	17	pDC	17 -- pDC
2.06297	1850.06	442.76	1.98017e-24	9.13054e-21	Rps6ka1	17	pDC	17 -- pDC
2.06145	639.36	153.173	8.76857e-08	0.000404319	Emid1	17	pDC	17 -- pDC
2.0567	503.326	120.98	3.50659e-06	0.0161689	Paip1	17	pDC	17 -- pDC
2.0545	686.972	165.374	3.67349e-07	0.00169385	Fdft1	17	pDC	17 -- pDC
2.05369	47.6119	11.4659	1.80868e-10	8.33984e-07	Ssh3	17	pDC	17 -- pDC
2.05369	47.6119	11.4659	1.61142e-11	7.43028e-08	Erbb3	17	pDC	17 -- pDC
2.05141	544.136	131.27	5.99837e-09	2.76585e-05	Map7d1	17	pDC	17 -- pDC
2.0462	34.0085	8.23193	3.84505e-13	1.77295e-09	2510009E07Rik	17	pDC	17 -- pDC
2.03992	54.4136	13.2299	5.87184e-09	2.70751e-05	Gstk1	17	pDC	17 -- pDC
2.03967	27.2068	6.61495	2.8737e-14	1.32506e-10	Nxpe4	17	pDC	17 -- pDC
2.03967	27.2068	6.61495	4.5068e-14	2.07808e-10	B130034C11Rik	17	pDC	17 -- pDC
2.03454	1897.67	463.193	4.89428e-25	2.25675e-21	H13	17	pDC	17 -- pDC
2.02887	20.4051	4.99796	9.37508e-16	4.32285e-12	Zfp455	17	pDC	17 -- pDC
2.02887	20.4051	4.99796	1.41299e-15	6.51527e-12	Ccdc180	17	pDC	17 -- pDC
2.02496	571.343	140.384	9.36752e-12	4.31937e-08	Plp2	17	pDC	17 -- pDC
2.02479	734.584	180.515	5.93544e-06	0.0273683	Msmo1	17	pDC	17 -- pDC
2.02086	68.017	16.7579	6.77858e-07	0.0031256	4933439C10Rik	17	pDC	17 -- pDC
2.01715	1720.83	425.121	1.0797e-18	4.97851e-15	Lyn	17	pDC	17 -- pDC
2.01636	4761.19	1176.87	4.97816e-09	2.29543e-05	Ly6a	17	pDC	17 -- pDC
2.01214	925.031	229.318	1.6039e-19	7.39558e-16	Edem2	17	pDC	17 -- pDC
2.00814	40.8102	10.1429	2.08567e-11	9.61701e-08	Sox4	17	pDC	17 -- pDC
1.99578	68.017	17.0519	5.41483e-07	0.00249678	Mfsd3	17	pDC	17 -- pDC
1.99494	1163.09	291.793	4.60328e-17	2.12257e-13	Ppp1r14b	17	pDC	17 -- pDC
1.99128	74.8187	18.8158	4.55811e-06	0.0210174	Abcb1b	17	pDC	17 -- pDC
1.97696	27.2068	6.90895	3.89444e-14	1.79572e-10	Tmem79	17	pDC	17 -- pDC
1.9738	462.516	117.746	1.15381e-06	0.00532023	Pqlc3	17	pDC	17 -- pDC
1.97093	34.0085	8.67293	4.95956e-16	2.28685e-12	Stac2	17	pDC	17 -- pDC
1.96341	652.963	167.432	1.13932e-10	5.25339e-07	Cnpy3	17	pDC	17 -- pDC
1.94698	163.241	42.3357	3.30578e-08	0.00015243	Hck	17	pDC	17 -- pDC
1.9466	27.2068	7.05594	9.88519e-16	4.55806e-12	Pld2	17	pDC	17 -- pDC
1.94645	20.4051	5.29196	5.98109e-16	2.75788e-12	2500004C02Rik	17	pDC	17 -- pDC
1.94645	20.4051	5.29196	9.95864e-16	4.59193e-12	Gm17249	17	pDC	17 -- pDC
1.94645	20.4051	5.29196	9.78437e-16	4.51157e-12	Txnrd3	17	pDC	17 -- pDC
1.94645	20.4051	5.29196	5.0896e-16	2.34682e-12	Ccdc142os	17	pDC	17 -- pDC
1.94336	1768.44	459.812	9.9862e-24	4.60464e-20	Gltp	17	pDC	17 -- pDC
1.94019	1190.3	310.168	1.30625e-14	6.02312e-11	Rrbp1	17	pDC	17 -- pDC
1.93457	979.445	256.219	4.69628e-11	2.16545e-07	Abhd17b	17	pDC	17 -- pDC
1.93121	3387.25	888.167	1.67995e-25	7.74624e-22	Npc2	17	pDC	17 -- pDC
1.92951	510.128	133.916	3.85533e-06	0.0177769	Ppif	17	pDC	17 -- pDC
1.92896	4985.65	1309.32	1.75965e-24	8.11374e-21	Serinc3	17	pDC	17 -- pDC
1.92686	40.8102	10.7309	9.31599e-15	4.2956e-11	Bhlha15	17	pDC	17 -- pDC
1.92601	2237.76	588.877	3.06621e-27	1.41383e-23	Xbp1	17	pDC	17 -- pDC
1.923	843.411	222.409	1.59787e-07	0.00073678	Cd44	17	pDC	17 -- pDC
1.91956	618.955	163.61	2.28821e-11	1.0551e-07	Orai3	17	pDC	17 -- pDC
1.91687	27.2068	7.20294	2.55551e-14	1.17834e-10	Pbx1	17	pDC	17 -- pDC
1.91286	47.6119	12.6419	1.54911e-11	7.14293e-08	Hs3st3b1	17	pDC	17 -- pDC
1.90695	20.4051	5.43896	1.49615e-15	6.89872e-12	Etohd2	17	pDC	17 -- pDC
1.90695	20.4051	5.43896	7.80574e-16	3.59923e-12	Fam71e1	17	pDC	17 -- pDC
1.8994	34.0085	9.11393	1.54555e-12	7.12655e-09	0610043K17Rik	17	pDC	17 -- pDC
1.88773	27.2068	7.34994	5.08684e-14	2.34554e-10	Prox2	17	pDC	17 -- pDC
1.88773	27.2068	7.34994	1.84021e-14	8.48519e-11	Ccdc122	17	pDC	17 -- pDC
1.88773	27.2068	7.34994	2.36376e-14	1.08993e-10	C130013H08Rik	17	pDC	17 -- pDC
1.88124	680.17	184.631	7.18819e-08	0.000331447	Itpr1	17	pDC	17 -- pDC
1.88078	6366.39	1728.71	8.25832e-30	3.80791e-26	Rpl31	17	pDC	17 -- pDC
1.88059	1190.3	323.25	6.99406e-18	3.22496e-14	Sp140	17	pDC	17 -- pDC
1.8797	47.6119	12.9359	1.25844e-10	5.80267e-07	Pla2g15	17	pDC	17 -- pDC
1.8792	612.153	166.403	9.02094e-09	4.15956e-05	Eps15	17	pDC	17 -- pDC
1.87803	1816.05	494.063	4.84496e-20	2.23401e-16	Emp3	17	pDC	17 -- pDC
1.87633	34.0085	9.26093	6.04734e-13	2.78843e-09	Gm4610	17	pDC	17 -- pDC
1.87633	34.0085	9.26093	2.09212e-14	9.64678e-11	Wwc2	17	pDC	17 -- pDC
1.87422	1149.49	313.548	5.20245e-14	2.39885e-10	Zyx	17	pDC	17 -- pDC
1.87262	1231.11	336.186	1.00882e-17	4.65168e-14	Herpud1	17	pDC	17 -- pDC
1.86849	20.4051	5.58596	4.80229e-16	2.21434e-12	Gm10143	17	pDC	17 -- pDC
1.86849	20.4051	5.58596	7.36357e-16	3.39534e-12	4931428F04Rik	17	pDC	17 -- pDC
1.86202	74.8187	20.5798	4.63038e-08	0.000213507	Oasl1	17	pDC	17 -- pDC
1.85918	27.2068	7.49694	1.64667e-14	7.5928e-11	Zfp629	17	pDC	17 -- pDC
1.84943	680.17	188.746	2.27105e-12	1.04718e-08	Fkbp2	17	pDC	17 -- pDC
1.84256	68.017	18.9628	2.63042e-09	1.21289e-05	Slc15a3	17	pDC	17 -- pDC
1.84256	68.017	18.9628	2.76977e-10	1.27714e-06	Daam1	17	pDC	17 -- pDC
1.83135	47.6119	13.3769	7.26288e-13	3.34891e-09	Ift88	17	pDC	17 -- pDC
1.83125	34.0085	9.55492	4.89683e-13	2.25793e-09	Cyb5rl	17	pDC	17 -- pDC
1.83125	34.0085	9.55492	7.65114e-16	3.52794e-12	2810468N07Rik	17	pDC	17 -- pDC
1.83117	27.2068	7.64394	1.70699e-14	7.87091e-11	Dock4	17	pDC	17 -- pDC
1.83027	584.946	164.492	3.24716e-06	0.0149727	Apc	17	pDC	17 -- pDC
1.8265	3414.45	962.695	2.4567e-24	1.13279e-20	Cst3	17	pDC	17 -- pDC
1.81757	54.4136	15.4349	7.62676e-12	3.5167e-08	Ccpg1os	17	pDC	17 -- pDC
1.81757	54.4136	15.4349	2.31533e-10	1.0676e-06	Rpp40	17	pDC	17 -- pDC
1.81558	47.6119	13.5239	1.31495e-11	6.06325e-08	Top1mt	17	pDC	17 -- pDC
1.81558	47.6119	13.5239	5.09987e-13	2.35155e-09	Gm37065	17	pDC	17 -- pDC
1.8114	74.8187	21.3148	3.96984e-07	0.00183049	Zswim4	17	pDC	17 -- pDC
1.80939	68.017	19.4038	7.37621e-16	3.40117e-12	Ly6k	17	pDC	17 -- pDC
1.80695	61.2153	17.4929	6.39938e-09	2.95075e-05	Pank1	17	pDC	17 -- pDC
1.8039	54.4136	15.5819	2.00927e-11	9.26476e-08	Mitf	17	pDC	17 -- pDC
1.8037	27.2068	7.79094	8.15678e-16	3.76109e-12	Armcx6	17	pDC	17 -- pDC
1.79488	61.2153	17.6399	5.23065e-08	0.000241185	Gcat	17	pDC	17 -- pDC
1.79488	61.2153	17.6399	1.0061e-11	4.63911e-08	Spaca9	17	pDC	17 -- pDC
1.79453	20.4051	5.87995	5.29556e-16	2.44178e-12	B3gnt9	17	pDC	17 -- pDC
1.79453	20.4051	5.87995	6.49216e-16	2.99353e-12	Ptpro	17	pDC	17 -- pDC
1.79292	1040.66	300.319	5.0867e-18	2.34548e-14	Ybx3	17	pDC	17 -- pDC
1.78318	720.98	209.473	1.94839e-08	8.98401e-05	Trim30a	17	pDC	17 -- pDC
1.77687	40.8102	11.9069	6.88345e-13	3.17396e-09	Mctp1	17	pDC	17 -- pDC
1.77607	693.774	202.564	7.53693e-08	0.000347528	Slc25a12	17	pDC	17 -- pDC
1.76618	34.0085	9.99592	1.15372e-12	5.31979e-09	Wdpcp	17	pDC	17 -- pDC
1.7593	81.6204	24.1078	4.3816e-06	0.0202036	2510046G10Rik	17	pDC	17 -- pDC
1.75661	88.4221	26.1658	3.0807e-06	0.0142051	Gm36975	17	pDC	17 -- pDC
1.74758	61.2153	18.2279	5.22449e-08	0.000240901	Bmpr2	17	pDC	17 -- pDC
1.74527	68.017	20.2858	2.8728e-08	0.000132465	Wdr5b	17	pDC	17 -- pDC
1.72772	455.714	137.591	1.83073e-07	0.000844151	Fes	17	pDC	17 -- pDC
1.7243	27.2068	8.23193	4.2209e-16	1.94626e-12	3010003L21Rik	17	pDC	17 -- pDC
1.72287	1958.89	593.434	1.80004e-18	8.29997e-15	Tgfb1	17	pDC	17 -- pDC
1.71725	850.213	258.571	9.02972e-10	4.16361e-06	Svbp	17	pDC	17 -- pDC
1.7111	720.98	220.204	1.72301e-09	7.9448e-06	Bmp2k	17	pDC	17 -- pDC
1.70735	40.8102	12.4949	2.42185e-11	1.11672e-07	Disc1	17	pDC	17 -- pDC
1.70132	1251.51	384.843	5.93184e-17	2.73517e-13	Pip4k2a	17	pDC	17 -- pDC
1.69293	1027.06	317.664	5.91965e-16	2.72955e-12	Pkig	17	pDC	17 -- pDC
1.69048	40.8102	12.6419	1.52559e-14	7.03449e-11	Oasl2	17	pDC	17 -- pDC
1.69025	20.4051	6.32095	6.19761e-16	2.85772e-12	Ctnnal1	17	pDC	17 -- pDC
1.68735	816.204	253.426	1.72914e-15	7.97306e-12	Fam174a	17	pDC	17 -- pDC
1.67942	61.2153	19.1098	5.10486e-08	0.000235385	Sfxn2	17	pDC	17 -- pDC
1.67856	1496.37	467.456	2.55085e-19	1.1762e-15	Erp29	17	pDC	17 -- pDC
1.67817	2210.55	690.747	4.48832e-21	2.06956e-17	Reep5	17	pDC	17 -- pDC
1.67506	1319.53	413.214	9.14809e-16	4.21819e-12	Smim14	17	pDC	17 -- pDC
1.67476	925.031	289.735	5.30644e-14	2.4468e-10	Mapkapk2	17	pDC	17 -- pDC
1.67458	605.351	189.628	9.72436e-10	4.4839e-06	Plekho1	17	pDC	17 -- pDC
1.67369	27.2068	8.52593	3.37134e-14	1.55453e-10	Gm11696	17	pDC	17 -- pDC
1.6694	74.8187	23.5198	6.3362e-08	0.000292162	Cebpa	17	pDC	17 -- pDC
1.66675	47.6119	14.9939	5.36049e-13	2.47172e-09	4931414P19Rik	17	pDC	17 -- pDC
1.66385	34.0085	10.7309	3.97429e-13	1.83254e-09	Laptm4b	17	pDC	17 -- pDC
1.65709	20.4051	6.46795	9.39648e-16	4.33272e-12	Kif5a	17	pDC	17 -- pDC
1.65414	68.017	21.6088	1.30268e-14	6.00665e-11	Spint1	17	pDC	17 -- pDC
1.65268	47.6119	15.1409	1.19612e-11	5.51529e-08	Zkscan8	17	pDC	17 -- pDC
1.65091	537.334	171.107	1.85016e-07	0.000853108	Ptprj	17	pDC	17 -- pDC
1.64904	27.2068	8.67293	2.23051e-14	1.02849e-10	Prss36	17	pDC	17 -- pDC
1.63703	54.4136	17.4929	2.97926e-09	1.37374e-05	Ltbr	17	pDC	17 -- pDC
1.63618	652.963	210.061	2.44183e-09	1.12593e-05	Rasgrp2	17	pDC	17 -- pDC
1.62786	1673.22	541.397	1.29941e-16	5.99158e-13	Napsa	17	pDC	17 -- pDC
1.62502	81.6204	26.4598	3.07578e-08	0.000141824	Ctbs	17	pDC	17 -- pDC
1.6248	27.2068	8.81993	4.28286e-14	1.97483e-10	Spry1	17	pDC	17 -- pDC
1.62469	20.4051	6.61495	1.23321e-15	5.68631e-12	Gm15706	17	pDC	17 -- pDC
1.62469	20.4051	6.61495	4.67679e-16	2.15647e-12	Ttc30a1	17	pDC	17 -- pDC
1.62469	20.4051	6.61495	8.63596e-16	3.98204e-12	Klf11	17	pDC	17 -- pDC
1.60897	40.8102	13.3769	7.64328e-13	3.52432e-09	Swsap1	17	pDC	17 -- pDC
1.60576	34.0085	11.1719	7.93326e-13	3.65803e-09	5830454E08Rik	17	pDC	17 -- pDC
1.60285	816.204	268.714	1.51528e-09	6.98695e-06	Scamp2	17	pDC	17 -- pDC
1.6023	2985.95	983.422	3.99569e-19	1.84241e-15	Ptpn6	17	pDC	17 -- pDC
1.60096	27.2068	8.96693	2.56243e-14	1.18154e-10	Nr6a1	17	pDC	17 -- pDC
1.59772	47.6119	15.7289	1.11018e-11	5.11906e-08	Padi4	17	pDC	17 -- pDC
1.59328	61.2153	20.2858	3.22316e-09	1.4862e-05	Syne3	17	pDC	17 -- pDC
1.59321	40.8102	13.5239	3.24816e-13	1.49773e-09	Lrrc75a	17	pDC	17 -- pDC
1.59299	20.4051	6.76195	5.91964e-16	2.72955e-12	Sept10	17	pDC	17 -- pDC
1.59299	20.4051	6.76195	8.34522e-16	3.84798e-12	Adamtsl2	17	pDC	17 -- pDC
1.59006	1142.69	379.551	1.29737e-12	5.98219e-09	Ptms	17	pDC	17 -- pDC
1.57761	40.8102	13.6709	1.338e-11	6.16954e-08	A130010J15Rik	17	pDC	17 -- pDC
1.57443	748.187	251.221	2.40941e-08	0.000111098	Cat	17	pDC	17 -- pDC
1.57348	74.8187	25.1368	2.48607e-08	0.000114632	Rgp1	17	pDC	17 -- pDC
1.56986	1625.61	547.571	1.19475e-19	5.50901e-16	Abhd17a	17	pDC	17 -- pDC
1.56834	666.567	224.761	5.62551e-06	0.0259392	Adipor2	17	pDC	17 -- pDC
1.5683	34.0085	11.4659	2.44716e-14	1.12839e-10	Zbtb34	17	pDC	17 -- pDC
1.56407	618.955	209.326	4.83531e-08	0.000222956	Ppm1m	17	pDC	17 -- pDC
1.56198	20.4051	6.90895	1.4178e-15	6.53745e-12	Gm43462	17	pDC	17 -- pDC
1.56198	20.4051	6.90895	6.27629e-16	2.894e-12	Ago4	17	pDC	17 -- pDC
1.56198	20.4051	6.90895	7.81021e-16	3.60129e-12	Setmar	17	pDC	17 -- pDC
1.5603	700.575	237.55	1.98641e-09	9.15933e-06	Gpcpd1	17	pDC	17 -- pDC
1.55953	584.946	198.448	1.06544e-07	0.000491275	Timp2	17	pDC	17 -- pDC
1.55453	795.799	270.919	1.85885e-10	8.57115e-07	Txndc5	17	pDC	17 -- pDC
1.55443	27.2068	9.26093	3.87772e-14	1.78802e-10	Car9	17	pDC	17 -- pDC
1.5486	1115.48	381.315	5.15259e-14	2.37586e-10	Mef2c	17	pDC	17 -- pDC
1.54194	61.2153	21.0208	2.82353e-09	1.30193e-05	B4gat1	17	pDC	17 -- pDC
1.54094	68.017	23.3728	2.39782e-08	0.000110563	Erlin1	17	pDC	17 -- pDC
1.53201	1190.3	411.597	6.61525e-14	3.05029e-10	Cib1	17	pDC	17 -- pDC
1.53193	95.2238	32.9277	1.04368e-05	0.048124	App	17	pDC	17 -- pDC
1.53191	74.8187	25.8718	3.28481e-06	0.0151463	Ptov1	17	pDC	17 -- pDC
1.53189	61.2153	21.1678	2.08685e-08	9.62246e-05	3110082I17Rik	17	pDC	17 -- pDC
1.53185	47.6119	16.4639	4.10779e-13	1.8941e-09	Neurl2	17	pDC	17 -- pDC
1.53182	40.8102	14.1119	2.97712e-13	1.37275e-09	Homer3	17	pDC	17 -- pDC
1.53178	34.0085	11.7599	1.92625e-14	8.88194e-11	Zfp784	17	pDC	17 -- pDC
1.53162	20.4051	7.05594	2.6401e-16	1.21735e-12	Cenpi	17	pDC	17 -- pDC
1.53162	20.4051	7.05594	9.94731e-16	4.5867e-12	Vdr	17	pDC	17 -- pDC
1.53162	20.4051	7.05594	1.09203e-15	5.03535e-12	Slc16a13	17	pDC	17 -- pDC
1.52928	1122.28	388.812	9.51115e-18	4.38559e-14	Rexo2	17	pDC	17 -- pDC
1.52291	68.017	23.6668	5.12186e-07	0.00236169	Nubpl	17	pDC	17 -- pDC
1.52138	115.629	40.2777	2.00702e-06	0.00925436	Pakap-1	17	pDC	17 -- pDC
1.50936	27.2068	9.55492	7.42701e-16	3.42459e-12	Kctd14	17	pDC	17 -- pDC
1.50208	40.8102	14.4059	2.07472e-11	9.56655e-08	Kctd6	17	pDC	17 -- pDC
1.50188	20.4051	7.20294	7.6424e-16	3.52391e-12	Catsper2	17	pDC	17 -- pDC
1.50188	20.4051	7.20294	6.62366e-16	3.05417e-12	1700123M08Rik	17	pDC	17 -- pDC
1.50075	795.799	281.209	6.71296e-07	0.00309534	H2-Oa	17	pDC	17 -- pDC
1.50046	557.74	197.125	3.60779e-07	0.00166355	Bcl7c	17	pDC	17 -- pDC
1.49766	88.4221	31.3108	3.18713e-06	0.0146959	Zbtb5	17	pDC	17 -- pDC
1.48753	81.6204	29.1058	2.14385e-06	0.00988528	Hdac10	17	pDC	17 -- pDC
1.48481	741.385	264.892	1.39552e-13	6.43473e-10	Dctn6	17	pDC	17 -- pDC
1.48346	15099.8	5400.15	1.64441e-24	7.58239e-21	Ly6e	17	pDC	17 -- pDC
1.48179	408.102	146.117	1.92118e-07	0.000885855	Ncoa4	17	pDC	17 -- pDC
1.48123	47.6119	17.0519	4.88928e-13	2.25445e-09	Prkar2b	17	pDC	17 -- pDC
1.47565	74.8187	26.9008	2.02094e-06	0.00931856	Mier3	17	pDC	17 -- pDC
1.46565	27.2068	9.84892	1.86034e-14	8.57804e-11	Gm10552	17	pDC	17 -- pDC
1.46565	27.2068	9.84892	1.16315e-15	5.36326e-12	Il12a	17	pDC	17 -- pDC
1.46141	34.0085	12.3479	4.644e-13	2.14135e-09	9230116N13Rik	17	pDC	17 -- pDC
1.45859	40.8102	14.8469	1.11774e-11	5.15389e-08	Zfp324	17	pDC	17 -- pDC
1.45859	40.8102	14.8469	6.1159e-13	2.82004e-09	Il1rl2	17	pDC	17 -- pDC
1.4444	47.6119	17.4929	4.98343e-12	2.29786e-08	Gm20721	17	pDC	17 -- pDC
1.44419	20.4051	7.49694	4.00736e-16	1.84779e-12	Usp54	17	pDC	17 -- pDC
1.44274	639.36	235.198	1.31254e-12	6.05211e-09	Cnot8	17	pDC	17 -- pDC
1.43741	81.6204	30.1348	1.7526e-06	0.00808125	Rcor3	17	pDC	17 -- pDC
1.43599	68.017	25.1368	1.95472e-07	0.000901324	Paox	17	pDC	17 -- pDC
1.43504	61.2153	22.6378	2.53147e-10	1.16726e-06	Tmem250-ps	17	pDC	17 -- pDC
1.42928	639.36	237.403	8.75668e-06	0.0403771	Mef2a	17	pDC	17 -- pDC
1.42906	741.385	275.329	4.76019e-13	2.19493e-09	Bri3	17	pDC	17 -- pDC
1.42902	591.748	219.763	2.92395e-09	1.34824e-05	Aldh2	17	pDC	17 -- pDC
1.42747	34.0085	12.6419	6.35215e-13	2.92898e-09	Zfp446	17	pDC	17 -- pDC
1.42323	27.2068	10.1429	2.80012e-14	1.29114e-10	Gm11613	17	pDC	17 -- pDC
1.41956	435.309	162.728	1.55821e-08	7.18493e-05	Hexa	17	pDC	17 -- pDC
1.41642	61.2153	22.9318	8.10662e-08	0.000373796	Map4k3	17	pDC	17 -- pDC
1.41637	40.8102	15.2879	9.64471e-12	4.44717e-08	1700007L15Rik	17	pDC	17 -- pDC
1.41619	20.4051	7.64394	4.67141e-16	2.15399e-12	Suv39h2	17	pDC	17 -- pDC
1.41619	20.4051	7.64394	7.37621e-16	3.40117e-12	Rdh13	17	pDC	17 -- pDC
1.41619	20.4051	7.64394	8.0182e-16	3.69719e-12	Gm16337	17	pDC	17 -- pDC
1.41393	74.8187	28.0768	1.94885e-07	0.000898615	Ung	17	pDC	17 -- pDC
1.41295	54.4136	20.4328	1.56108e-11	7.19813e-08	Dnajb5	17	pDC	17 -- pDC
1.41079	34.0085	12.7889	2.06952e-14	9.54255e-11	1700008J07Rik	17	pDC	17 -- pDC
1.41028	1564.39	588.583	5.44771e-18	2.51194e-14	Cnp	17	pDC	17 -- pDC
1.40256	40.8102	15.4349	2.62258e-13	1.20927e-09	Ghdc	17	pDC	17 -- pDC
1.39805	61.2153	23.2258	1.66735e-09	7.68816e-06	Nek1	17	pDC	17 -- pDC
1.39685	952.238	361.617	6.37057e-12	2.93747e-08	Fbl	17	pDC	17 -- pDC
1.39431	34.0085	12.9359	5.41862e-13	2.49852e-09	4921531C22Rik	17	pDC	17 -- pDC
1.39252	1231.11	468.926	2.72574e-16	1.25684e-12	Tram1	17	pDC	17 -- pDC
1.39144	74.8187	28.5178	3.18804e-07	0.00147	Trmt12	17	pDC	17 -- pDC
1.39144	74.8187	28.5178	2.18941e-08	0.000100954	Sesn2	17	pDC	17 -- pDC
1.39093	95.2238	36.3087	2.51975e-06	0.0116186	Vav2	17	pDC	17 -- pDC
1.38895	61.2153	23.3728	1.28313e-09	5.91651e-06	Renbp	17	pDC	17 -- pDC
1.38508	3441.66	1317.7	2.58097e-22	1.19008e-18	Sec61b	17	pDC	17 -- pDC
1.38214	54.4136	20.8738	6.22857e-12	2.87199e-08	Cib2	17	pDC	17 -- pDC
1.38009	700.575	269.155	3.67141e-08	0.000169289	Spint2	17	pDC	17 -- pDC
1.37801	34.0085	13.0829	1.22318e-14	5.64009e-11	Zfp599	17	pDC	17 -- pDC
1.37543	81.6204	31.4577	1.4073e-08	6.48907e-05	Amz1	17	pDC	17 -- pDC
1.37535	40.8102	15.7289	1.14624e-11	5.28533e-08	Rpl10-ps3	17	pDC	17 -- pDC
1.37154	578.145	223.438	3.59465e-10	1.65749e-06	Atf6b	17	pDC	17 -- pDC
1.36878	1387.55	537.281	1.14893e-13	5.29773e-10	Cd164	17	pDC	17 -- pDC
1.36185	27.2068	10.5839	3.5407e-14	1.63262e-10	Bsn	17	pDC	17 -- pDC
1.36176	20.4051	7.93794	8.58193e-16	3.95713e-12	Lyrm7	17	pDC	17 -- pDC
1.36176	20.4051	7.93794	9.38577e-16	4.32778e-12	P3h1	17	pDC	17 -- pDC
1.35713	659.765	257.542	2.74534e-07	0.00126588	Aff3	17	pDC	17 -- pDC
1.35311	61.2153	23.9608	5.84616e-13	2.69567e-09	Hoxb4	17	pDC	17 -- pDC
1.35311	61.2153	23.9608	1.54109e-09	7.10598e-06	Slc36a3os	17	pDC	17 -- pDC
1.35055	47.6119	18.6689	2.3227e-10	1.07099e-06	1810044D09Rik	17	pDC	17 -- pDC
1.35055	47.6119	18.6689	4.66317e-13	2.15019e-09	Pus7	17	pDC	17 -- pDC
1.3489	782.196	307.081	1.18759e-08	5.47596e-05	S100a6	17	pDC	17 -- pDC
1.34596	34.0085	13.3769	6.60074e-13	3.0436e-09	Gm12905	17	pDC	17 -- pDC
1.3429	1326.33	522.875	4.32525e-13	1.99437e-09	Il7r	17	pDC	17 -- pDC
1.33987	754.989	298.261	1.27915e-12	5.89814e-09	Mtpn	17	pDC	17 -- pDC
1.3353	20.4051	8.08494	8.90615e-16	4.10663e-12	Qser1	17	pDC	17 -- pDC
1.3353	20.4051	8.08494	7.14365e-16	3.29394e-12	Zscan12	17	pDC	17 -- pDC
1.33315	74.8187	29.6938	3.00183e-08	0.000138414	Pdk2	17	pDC	17 -- pDC
1.33019	34.0085	13.5239	3.78395e-13	1.74478e-09	Zfp119b	17	pDC	17 -- pDC
1.32249	81.6204	32.6337	2.8947e-08	0.000133474	Kremen1	17	pDC	17 -- pDC
1.32247	68.017	27.1948	2.48292e-09	1.14487e-05	Wdr13	17	pDC	17 -- pDC
1.32245	54.4136	21.7558	1.05509e-11	4.86503e-08	Gm20939	17	pDC	17 -- pDC
1.3189	795.799	318.987	6.08885e-08	0.000280757	Atp6v1d	17	pDC	17 -- pDC
1.31469	68.017	27.3418	3.50424e-09	1.61581e-05	Prodh	17	pDC	17 -- pDC
1.31469	68.017	27.3418	2.81933e-08	0.000129999	Tmem143	17	pDC	17 -- pDC
1.30919	1224.31	494.063	2.68037e-12	1.23592e-08	H2-DMa	17	pDC	17 -- pDC
1.30849	1237.91	499.796	3.81533e-11	1.75925e-07	Prkca	17	pDC	17 -- pDC
1.30297	605.351	245.341	1.14407e-08	5.2753e-05	Necap2	17	pDC	17 -- pDC
1.30119	1822.86	739.698	2.34847e-13	1.08288e-09	Ighm	17	pDC	17 -- pDC
1.29917	34.0085	13.8179	2.50754e-14	1.15623e-10	Crppa	17	pDC	17 -- pDC
1.29673	81.6204	33.2217	3.21748e-08	0.000148358	Ralgps1	17	pDC	17 -- pDC
1.29485	47.6119	19.4038	2.2237e-10	1.02535e-06	Ccdc17	17	pDC	17 -- pDC
1.29361	761.791	310.756	3.93752e-13	1.81559e-09	Selenos	17	pDC	17 -- pDC
1.2935	54.4136	22.1968	2.38602e-09	1.10019e-05	Crybg3	17	pDC	17 -- pDC
1.29144	1972.49	805.848	3.45647e-11	1.59378e-07	Rabgap1l	17	pDC	17 -- pDC
1.284	68.017	27.9298	3.25356e-07	0.00150021	Naglu	17	pDC	17 -- pDC
1.28394	40.8102	16.7579	5.29174e-12	2.44002e-08	Dph1	17	pDC	17 -- pDC
1.28386	27.2068	11.1719	3.42628e-14	1.57986e-10	Ankrd13d	17	pDC	17 -- pDC
1.28386	27.2068	11.1719	5.32608e-16	2.45585e-12	Bag2	17	pDC	17 -- pDC
1.28386	27.2068	11.1719	6.81218e-16	3.1411e-12	Zfp993	17	pDC	17 -- pDC
1.28379	20.4051	8.37893	7.58148e-16	3.49582e-12	Pvr	17	pDC	17 -- pDC
1.28379	20.4051	8.37893	1.21652e-15	5.60937e-12	D830025C05Rik	17	pDC	17 -- pDC
1.27754	945.436	389.988	4.04932e-07	0.00186714	Prkcb	17	pDC	17 -- pDC
1.27497	1299.12	536.84	1.77731e-11	8.19517e-08	Cmtm7	17	pDC	17 -- pDC
1.27265	584.946	242.107	1.05825e-05	0.0487959	Nrros	17	pDC	17 -- pDC
1.27134	40.8102	16.9049	4.19129e-13	1.9326e-09	Avpi1	17	pDC	17 -- pDC
1.27134	40.8102	16.9049	1.27247e-11	5.86735e-08	Dusp23	17	pDC	17 -- pDC
1.2689	68.017	28.2238	1.88748e-07	0.000870315	Vars2	17	pDC	17 -- pDC
1.2689	68.017	28.2238	1.78124e-09	8.21331e-06	Inppl1	17	pDC	17 -- pDC
1.26661	88.4221	36.7497	2.25944e-07	0.00104183	Med22	17	pDC	17 -- pDC
1.26501	27.2068	11.3189	1.8104e-14	8.34776e-11	Gm12359	17	pDC	17 -- pDC
1.2625	95.2238	39.6897	1.55954e-06	0.00719106	Gm43672	17	pDC	17 -- pDC
1.2589	61.2153	25.5778	2.13243e-09	9.83261e-06	Nupl2	17	pDC	17 -- pDC
1.2589	61.2153	25.5778	1.80126e-08	8.30562e-05	Dolk	17	pDC	17 -- pDC
1.25885	40.8102	17.0519	5.97136e-12	2.75339e-08	2700038G22Rik	17	pDC	17 -- pDC
1.25871	20.4051	8.52593	3.68763e-16	1.70037e-12	Retsat	17	pDC	17 -- pDC
1.25852	2142.54	895.517	2.51807e-07	0.00116108	Rnf187	17	pDC	17 -- pDC
1.25578	54.4136	22.7848	1.51957e-11	7.00674e-08	Ust	17	pDC	17 -- pDC
1.2464	27.2068	11.4659	7.36778e-16	3.39728e-12	Gm34908	17	pDC	17 -- pDC
1.2464	27.2068	11.4659	1.08656e-14	5.01012e-11	Gen1	17	pDC	17 -- pDC
1.24467	1163.09	490.829	2.15218e-10	9.92368e-07	Grina	17	pDC	17 -- pDC
1.24122	47.6119	20.1388	6.2138e-13	2.86519e-09	Mks1	17	pDC	17 -- pDC
1.23906	34.0085	14.4059	4.19129e-13	1.9326e-09	Gm10642	17	pDC	17 -- pDC
1.23649	74.8187	31.7517	8.51813e-08	0.000392771	Alg8	17	pDC	17 -- pDC
1.23168	1190.3	506.852	4.45442e-10	2.05393e-06	Mtdh	17	pDC	17 -- pDC
1.22982	74.8187	31.8987	1.36153e-08	6.278e-05	Plod3	17	pDC	17 -- pDC
1.22813	54.4136	23.2258	1.30357e-11	6.01078e-08	A530072M11Rik	17	pDC	17 -- pDC
1.22363	108.827	46.5986	5.42575e-06	0.0250181	Nmral1	17	pDC	17 -- pDC
1.22202	40.8102	17.4929	1.47204e-11	6.78756e-08	Rbbp9	17	pDC	17 -- pDC
1.22063	3829.36	1643.15	2.34516e-18	1.08135e-14	Lsp1	17	pDC	17 -- pDC
1.22031	47.6119	20.4328	1.88444e-10	8.68913e-07	Arhgef4	17	pDC	17 -- pDC
1.21623	1040.66	447.905	4.35071e-08	0.000200611	Ubxn4	17	pDC	17 -- pDC
1.21002	81.6204	35.2797	2.43974e-09	1.12496e-05	Hist3h2ba	17	pDC	17 -- pDC
1.21001	68.017	29.3998	3.08244e-09	1.42131e-05	Dusp28	17	pDC	17 -- pDC
1.20988	27.2068	11.7599	9.64978e-15	4.44951e-11	Arl6	17	pDC	17 -- pDC
1.20981	20.4051	8.81993	8.21287e-16	3.78695e-12	Gm10563	17	pDC	17 -- pDC
1.20981	20.4051	8.81993	6.73846e-16	3.1071e-12	Tmem67	17	pDC	17 -- pDC
1.20458	1156.29	501.707	8.05907e-12	3.71604e-08	Rnaset2b	17	pDC	17 -- pDC
1.20347	74.8187	32.4867	2.04929e-08	9.4493e-05	Camsap2	17	pDC	17 -- pDC
1.19828	2026.91	883.316	2.41021e-17	1.11135e-13	Atp6v0c	17	pDC	17 -- pDC
1.19798	40.8102	17.7869	8.66595e-12	3.99587e-08	Slc7a7	17	pDC	17 -- pDC
1.19713	829.808	361.911	4.99533e-10	2.30335e-06	Surf4	17	pDC	17 -- pDC
1.19565	68.017	29.6938	2.39974e-08	0.000110652	D6Wsu163e	17	pDC	17 -- pDC
1.19557	34.0085	14.8469	5.28938e-13	2.43893e-09	1700066M21Rik	17	pDC	17 -- pDC
1.19557	34.0085	14.8469	1.89283e-13	8.72786e-10	Eno3	17	pDC	17 -- pDC
1.19382	510.128	222.997	3.46299e-06	0.0159678	Plek	17	pDC	17 -- pDC
1.1921	81.6204	35.7207	1.81581e-06	0.0083727	Trmt61a	17	pDC	17 -- pDC
1.19207	54.4136	23.8138	2.55218e-10	1.17681e-06	Zfp438	17	pDC	17 -- pDC
1.19197	27.2068	11.9069	5.15143e-16	2.37533e-12	Farp2	17	pDC	17 -- pDC
1.19079	530.533	232.405	4.37427e-06	0.0201698	Tnfaip8l2	17	pDC	17 -- pDC
1.18951	47.6119	20.8738	9.68227e-12	4.46449e-08	Mmgt1	17	pDC	17 -- pDC
1.18577	1700.43	747.489	3.85301e-13	1.77662e-09	Rap1a	17	pDC	17 -- pDC
1.18144	68.017	29.9878	1.65157e-09	7.61539e-06	Dusp16	17	pDC	17 -- pDC
1.17838	795.799	351.621	1.59886e-09	7.37233e-06	Mpc1	17	pDC	17 -- pDC
1.17439	68.017	30.1348	3.65864e-07	0.001687	Bpnt1	17	pDC	17 -- pDC
1.17427	27.2068	12.0539	2.62418e-14	1.21001e-10	Zfp28	17	pDC	17 -- pDC
1.17047	61.2153	27.1948	2.12329e-09	9.79047e-06	Tagap1	17	pDC	17 -- pDC
1.16737	68.017	30.2818	1.64278e-08	7.57488e-05	Map4k5	17	pDC	17 -- pDC
1.16729	34.0085	15.1409	1.85832e-14	8.56871e-11	Snhg10	17	pDC	17 -- pDC
1.16265	40.8102	18.2279	4.56809e-13	2.10635e-09	Gm45051	17	pDC	17 -- pDC
1.16265	40.8102	18.2279	1.1172e-11	5.1514e-08	Gm45606	17	pDC	17 -- pDC
1.16232	1373.94	613.867	2.11531e-12	9.75371e-09	Ywhae	17	pDC	17 -- pDC
1.15809	102.026	45.7166	9.24071e-07	0.00426089	Dnajc25	17	pDC	17 -- pDC
1.15688	54.4136	24.4018	2.53767e-09	1.17012e-05	Gm28417	17	pDC	17 -- pDC
1.15525	2870.32	1288.74	8.34409e-19	3.84746e-15	Sec61g	17	pDC	17 -- pDC
1.15335	34.0085	15.2879	7.30006e-13	3.36606e-09	Cd46	17	pDC	17 -- pDC
1.15218	74.8187	33.6627	3.12074e-06	0.0143897	Smox	17	pDC	17 -- pDC
1.14822	54.4136	24.5488	8.83636e-12	4.07445e-08	Magi3	17	pDC	17 -- pDC
1.14363	952.238	431.001	4.53827e-09	2.0926e-05	Ncf1	17	pDC	17 -- pDC
1.14294	1441.96	652.969	2.1894e-06	0.0100953	Ier5	17	pDC	17 -- pDC
1.14148	1312.73	595.051	6.28185e-15	2.89656e-11	Ddost	17	pDC	17 -- pDC
1.13957	40.8102	18.5219	1.80307e-11	8.31396e-08	Tsacc	17	pDC	17 -- pDC
1.13957	40.8102	18.5219	4.04885e-13	1.86692e-09	Fam214b	17	pDC	17 -- pDC
1.13951	27.2068	12.3479	9.97339e-15	4.59873e-11	Dlgap1	17	pDC	17 -- pDC
1.13945	20.4051	9.26093	7.81914e-16	3.6054e-12	Rtn1	17	pDC	17 -- pDC
1.13724	761.791	346.329	7.09382e-08	0.000327096	Kdelr1	17	pDC	17 -- pDC
1.13532	1278.72	582.115	1.06262e-15	4.89975e-12	Manf	17	pDC	17 -- pDC
1.13109	108.827	49.6856	7.51198e-06	0.0346377	Tug1	17	pDC	17 -- pDC
1.13068	775.394	354.12	3.99383e-09	1.84156e-05	Tcf12	17	pDC	17 -- pDC
1.13049	455.714	208.15	4.34361e-06	0.0200284	Trp53i11	17	pDC	17 -- pDC
1.13012	632.558	289	7.25563e-06	0.0334557	Lrch1	17	pDC	17 -- pDC
1.12983	3536.88	1616.25	8.20839e-21	3.78489e-17	Hsp90b1	17	pDC	17 -- pDC
1.12981	47.6119	21.7558	5.61687e-13	2.58994e-09	Ctns	17	pDC	17 -- pDC
1.1272	74.8187	34.2507	1.41306e-08	6.5156e-05	Nat9	17	pDC	17 -- pDC
1.12588	34.0085	15.5819	1.86643e-14	8.60609e-11	Dnmt3b	17	pDC	17 -- pDC
1.12371	1278.72	586.819	9.47746e-12	4.37006e-08	Fgfr1op2	17	pDC	17 -- pDC
1.12244	27.2068	12.4949	2.51161e-14	1.15811e-10	Ccnj	17	pDC	17 -- pDC
1.12244	27.2068	12.4949	2.81226e-14	1.29673e-10	Trim30b	17	pDC	17 -- pDC
1.11789	2360.19	1087.5	3.1527e-06	0.0145371	Zfp36	17	pDC	17 -- pDC
1.11391	1598.4	738.522	2.77559e-15	1.27983e-11	Tkt	17	pDC	17 -- pDC
1.10941	61.2153	28.3708	4.15214e-12	1.91455e-08	Phka2	17	pDC	17 -- pDC
1.10685	618.955	287.383	2.87113e-06	0.0132388	Fndc3a	17	pDC	17 -- pDC
1.10568	68.017	31.6047	3.14961e-10	1.45229e-06	Plcb4	17	pDC	17 -- pDC
1.10294	1054.26	490.829	2.65776e-12	1.22549e-08	Tmed10	17	pDC	17 -- pDC
1.10182	986.247	459.518	5.54102e-08	0.000255496	Atp6v0b	17	pDC	17 -- pDC
1.10087	47.6119	22.1968	6.57987e-12	3.03398e-08	2900041M22Rik	17	pDC	17 -- pDC
1.10011	81.6204	38.0727	1.47472e-06	0.00679992	C030006K11Rik	17	pDC	17 -- pDC
1.09455	81.6204	38.2197	9.03213e-09	4.16471e-05	Rmdn3	17	pDC	17 -- pDC
1.09437	20.4051	9.55492	5.64099e-16	2.60106e-12	Il34	17	pDC	17 -- pDC
1.09013	102.026	47.9216	6.44177e-06	0.029703	Zfyve26	17	pDC	17 -- pDC
1.08716	61.2153	28.8118	4.19472e-11	1.93419e-07	Zfp995	17	pDC	17 -- pDC
1.08572	102.026	48.0686	9.19977e-06	0.0424202	Acaca	17	pDC	17 -- pDC
1.08572	102.026	48.0686	1.00759e-05	0.0464601	Btd	17	pDC	17 -- pDC
1.08569	68.017	32.0457	1.88394e-09	8.68685e-06	1700096K18Rik	17	pDC	17 -- pDC
1.08569	68.017	32.0457	1.36283e-07	0.000628401	Gatc	17	pDC	17 -- pDC
1.078	81.6204	38.6607	9.50596e-06	0.043832	Apoo	17	pDC	17 -- pDC
1.07748	1095.07	518.906	2.56276e-12	1.18169e-08	Ech1	17	pDC	17 -- pDC
1.07251	61.2153	29.1058	8.26466e-11	3.81083e-07	Pon3	17	pDC	17 -- pDC
1.07241	27.2068	12.9359	1.36767e-14	6.30634e-11	Naip6	17	pDC	17 -- pDC
1.07063	1142.69	544.043	1.80678e-09	8.33108e-06	Chd9	17	pDC	17 -- pDC
1.06742	1809.25	863.324	1.00269e-15	4.62342e-12	Taldo1	17	pDC	17 -- pDC
1.06731	1013.45	483.626	1.24744e-08	5.75194e-05	R3hdm4	17	pDC	17 -- pDC
1.06598	68.017	32.4867	2.33682e-07	0.00107751	Atp7a	17	pDC	17 -- pDC
1.06504	5189.7	2480.46	1.15112e-19	5.30782e-16	Gnas	17	pDC	17 -- pDC
1.05939	34.0085	16.3169	2.59274e-13	1.19551e-09	2210408I21Rik	17	pDC	17 -- pDC
1.05723	462.516	222.262	1.04671e-05	0.0482639	Exosc5	17	pDC	17 -- pDC
1.0525	88.4221	42.6297	1.02224e-06	0.00471354	Wdr24	17	pDC	17 -- pDC
1.05078	40.8102	19.6978	5.81235e-12	2.68008e-08	Pccb	17	pDC	17 -- pDC
1.05067	20.4051	9.84892	9.12204e-16	4.20617e-12	Bcorl1	17	pDC	17 -- pDC
1.04652	68.017	32.9277	6.14102e-13	2.83163e-09	Slfn5	17	pDC	17 -- pDC
1.04579	115.629	56.0066	7.76174e-06	0.0357894	Rhobtb2	17	pDC	17 -- pDC
1.04546	81.6204	39.5427	1.19884e-08	5.52784e-05	AU022252	17	pDC	17 -- pDC
1.04366	61.2153	29.6938	1.5035e-09	6.93266e-06	P2ry10b	17	pDC	17 -- pDC
1.04302	74.8187	36.3087	3.22843e-12	1.48863e-08	Grasp	17	pDC	17 -- pDC
1.04263	618.955	300.466	3.25709e-06	0.0150184	Cdkn2d	17	pDC	17 -- pDC
1.03653	61.2153	29.8408	1.6753e-09	7.72479e-06	Ndufaf6	17	pDC	17 -- pDC
1.03653	61.2153	29.8408	1.31077e-09	6.04397e-06	Eef1akmt4	17	pDC	17 -- pDC
1.03364	34.0085	16.6109	5.62263e-13	2.5926e-09	Tmem218	17	pDC	17 -- pDC
1.03274	88.4221	43.2177	1.06372e-05	0.0490482	Hgh1	17	pDC	17 -- pDC
1.02941	40.8102	19.9918	4.23475e-13	1.95264e-09	Slc25a29	17	pDC	17 -- pDC
1.0293	20.4051	9.99592	3.54143e-16	1.63295e-12	Cryzl2	17	pDC	17 -- pDC
1.0264	47.6119	23.3728	8.45747e-12	3.89974e-08	Rasl11b	17	pDC	17 -- pDC
1.02406	27.2068	13.3769	7.55552e-16	3.48385e-12	Ston2	17	pDC	17 -- pDC
1.01735	47.6119	23.5198	8.65752e-12	3.99198e-08	Dgkq	17	pDC	17 -- pDC
1.01624	54.4136	26.9008	9.00091e-11	4.15032e-07	Zfp512b	17	pDC	17 -- pDC
1.01537	61.2153	30.2818	2.51315e-08	0.000115881	Pcnx4	17	pDC	17 -- pDC
1.01468	68.017	33.6627	6.25589e-11	2.88459e-07	Mipep	17	pDC	17 -- pDC
1.00837	47.6119	23.6668	1.82942e-10	8.43546e-07	Gm1976	17	pDC	17 -- pDC
1.00837	47.6119	23.6668	1.61466e-14	7.44521e-11	Urb1	17	pDC	17 -- pDC
1.00833	34.0085	16.9049	8.76381e-15	4.04099e-11	Gla	17	pDC	17 -- pDC
1.00824	20.4051	10.1429	3.13987e-16	1.4478e-12	Epop	17	pDC	17 -- pDC
1.00384	646.162	322.221	9.14621e-06	0.0421732	Hmox2	17	pDC	17 -- pDC
1.00319	81.6204	40.7187	1.67978e-06	0.00774545	Arsa	17	pDC	17 -- pDC
1.00143	61.2153	30.5758	1.23222e-09	5.68176e-06	Prdm15	17	pDC	17 -- pDC
0.999433	47.6119	23.8138	6.55414e-12	3.02211e-08	A430033K04Rik	17	pDC	17 -- pDC
0.999433	47.6119	23.8138	8.35337e-11	3.85174e-07	Ankrd9	17	pDC	17 -- pDC
0.99584	34.0085	17.0519	2.45114e-14	1.13022e-10	Cmpk2	17	pDC	17 -- pDC
0.994006	88.4221	44.3936	1.34427e-07	0.000619844	Hs6st1	17	pDC	17 -- pDC
0.992782	54.4136	27.3418	8.65315e-11	3.98997e-07	Foxred2	17	pDC	17 -- pDC
0.992703	27.2068	13.6709	1.24073e-14	5.72099e-11	Megf9	17	pDC	17 -- pDC
0.991394	74.8187	37.6317	1.36024e-07	0.000627205	Arrdc2	17	pDC	17 -- pDC
0.990556	47.6119	23.9608	2.15609e-10	9.94172e-07	Hid1	17	pDC	17 -- pDC
0.989699	68.017	34.2507	8.78335e-10	4.05e-06	Trim41	17	pDC	17 -- pDC
0.989237	88.4221	44.5406	1.06252e-06	0.00489928	Mroh1	17	pDC	17 -- pDC
0.987647	81.6204	41.1597	1.90748e-07	0.000879541	Itgb3	17	pDC	17 -- pDC
0.987491	20.4051	10.2899	7.34254e-16	3.38564e-12	Tmtc3	17	pDC	17 -- pDC
0.985047	54.4136	27.4888	1.13872e-09	5.25064e-06	Bphl	17	pDC	17 -- pDC
0.983541	102.026	51.5966	1.15539e-08	5.32752e-05	Hspbap1	17	pDC	17 -- pDC
0.983046	632.558	320.016	6.28176e-07	0.00289652	Man2b1	17	pDC	17 -- pDC
0.981734	47.6119	24.1078	8.46571e-12	3.90354e-08	Gemin8	17	pDC	17 -- pDC
0.981606	1401.15	709.563	7.0816e-10	3.26533e-06	Hspe1	17	pDC	17 -- pDC
0.980776	61.2153	31.0168	1.50216e-08	6.92645e-05	Pigb	17	pDC	17 -- pDC
0.980167	74.8187	37.9257	1.44095e-09	6.64424e-06	Trmu	17	pDC	17 -- pDC
0.979746	88.4221	44.8346	6.98673e-07	0.00322158	Qtrt1	17	pDC	17 -- pDC
0.976236	877.419	445.994	1.71825e-07	0.000792285	Med10	17	pDC	17 -- pDC
0.975024	88.4221	44.9816	2.3024e-08	0.000106164	Abcc1	17	pDC	17 -- pDC
0.972272	81.6204	41.6007	1.96658e-08	9.06792e-05	Fam20b	17	pDC	17 -- pDC
0.971182	34.0085	17.3459	3.60417e-14	1.66188e-10	A930006K02Rik	17	pDC	17 -- pDC
0.971182	34.0085	17.3459	1.34248e-14	6.19015e-11	Col15a1	17	pDC	17 -- pDC
0.967134	40.8102	20.8738	7.20311e-12	3.32136e-08	Prxl2b	17	pDC	17 -- pDC
0.967032	20.4051	10.4369	6.00172e-16	2.76739e-12	Gm14410	17	pDC	17 -- pDC
0.966124	625.757	320.31	2.17287e-06	0.0100191	Rnf130	17	pDC	17 -- pDC
0.964291	95.2238	48.8036	4.99662e-07	0.00230394	Cdc25a	17	pDC	17 -- pDC
0.964181	1176.69	603.136	5.90364e-11	2.72217e-07	Pdia6	17	pDC	17 -- pDC
0.962013	27.2068	13.9649	1.30625e-14	6.02311e-11	Aasdh	17	pDC	17 -- pDC
0.96041	61.2153	31.4577	7.80568e-11	3.5992e-07	Zfp90	17	pDC	17 -- pDC
0.960031	2373.79	1220.24	1.61919e-11	7.4661e-08	Sub1	17	pDC	17 -- pDC
0.95907	68.017	34.9857	1.06294e-08	4.90123e-05	Erlin2	17	pDC	17 -- pDC
0.95901	34.0085	17.4929	4.99862e-13	2.30487e-09	Dse	17	pDC	17 -- pDC
0.952025	81.6204	42.1887	7.46708e-07	0.00344307	Wdr53	17	pDC	17 -- pDC
0.947052	823.006	426.885	3.007e-11	1.38653e-07	Glrx3	17	pDC	17 -- pDC
0.946998	68.017	35.2797	1.03506e-10	4.77264e-07	Mapk1ip1	17	pDC	17 -- pDC
0.946991	61.2153	31.7517	8.26082e-11	3.80907e-07	5830408C22Rik	17	pDC	17 -- pDC
0.946983	54.4136	28.2238	1.4397e-09	6.63848e-06	Qpctl	17	pDC	17 -- pDC
0.94686	20.4051	10.5839	2.88517e-16	1.33035e-12	A430018G15Rik	17	pDC	17 -- pDC
0.94686	20.4051	10.5839	4.75279e-16	2.19151e-12	Bend4	17	pDC	17 -- pDC
0.945224	1339.94	695.892	1.68255e-09	7.75826e-06	P4hb	17	pDC	17 -- pDC
0.940328	61.2153	31.8987	1.10396e-09	5.09038e-06	Phlpp2	17	pDC	17 -- pDC
0.939334	686.972	358.236	4.38125e-07	0.00202019	Epn1	17	pDC	17 -- pDC
0.938412	47.6119	24.8428	7.45792e-11	3.43885e-07	Scrn2	17	pDC	17 -- pDC
0.937172	1319.53	689.13	7.23568e-11	3.33637e-07	Pitpna	17	pDC	17 -- pDC
0.934968	34.0085	17.7869	4.19562e-13	1.9346e-09	Kat14	17	pDC	17 -- pDC
0.934191	95.2238	49.8326	1.05989e-06	0.00488714	Bbc3	17	pDC	17 -- pDC
0.932833	829.808	434.676	4.75327e-09	2.19173e-05	Lamtor4	17	pDC	17 -- pDC
0.932034	54.4136	28.5178	1.38575e-09	6.38969e-06	Klhl42	17	pDC	17 -- pDC
0.932034	54.4136	28.5178	1.32248e-10	6.09798e-07	Zfp748	17	pDC	17 -- pDC
0.930703	74.8187	39.2487	1.41205e-06	0.00651094	Rprd1a	17	pDC	17 -- pDC
0.928634	88.4221	46.4516	1.28568e-06	0.00592826	Lipe	17	pDC	17 -- pDC
0.927094	61.2153	32.1927	1.53574e-10	7.08129e-07	Dnal4	17	pDC	17 -- pDC
0.927094	61.2153	32.1927	1.74237e-08	8.03409e-05	1110051M20Rik	17	pDC	17 -- pDC
0.926966	20.4051	10.7309	6.07794e-16	2.80254e-12	Kbtbd7	17	pDC	17 -- pDC
0.924871	530.533	279.445	2.46254e-06	0.0113548	Stt3a	17	pDC	17 -- pDC
0.923814	925.031	487.595	3.37392e-06	0.0155571	Coro2a	17	pDC	17 -- pDC
0.922177	81.6204	43.0707	1.1721e-08	5.40457e-05	Gss	17	pDC	17 -- pDC
0.92144	47.6119	25.1368	1.60989e-13	7.4232e-10	Cdk14	17	pDC	17 -- pDC
0.92144	47.6119	25.1368	1.31401e-10	6.05888e-07	Gucy1b2	17	pDC	17 -- pDC
0.919937	74.8187	39.5427	1.17885e-07	0.00054357	Ccdc90b	17	pDC	17 -- pDC
0.918605	925.031	489.359	9.62897e-09	4.43992e-05	Capg	17	pDC	17 -- pDC
0.918129	1217.5	644.296	6.60851e-16	3.04718e-12	Mzb1	17	pDC	17 -- pDC
0.917168	27.2068	14.4059	1.54655e-14	7.13114e-11	Bcl2l2	17	pDC	17 -- pDC
0.915384	625.757	331.776	5.25721e-06	0.024241	Mbd3	17	pDC	17 -- pDC
0.914584	74.8187	39.6897	1.91756e-07	0.000884189	Bnip3	17	pDC	17 -- pDC
0.913825	632.558	335.745	5.38345e-07	0.00248231	Sla2	17	pDC	17 -- pDC
0.91341	1693.62	899.192	2.49507e-10	1.15048e-06	Ctsa	17	pDC	17 -- pDC
0.913333	1509.98	801.732	5.13785e-12	2.36906e-08	Tmed2	17	pDC	17 -- pDC
0.913029	47.6119	25.2838	9.33203e-11	4.303e-07	Elk1	17	pDC	17 -- pDC
0.912364	81.6204	43.3647	6.54329e-07	0.00301711	Mettl4	17	pDC	17 -- pDC
0.909898	54.4136	28.9588	3.45726e-12	1.59414e-08	Sema7a	17	pDC	17 -- pDC
0.909625	884.221	470.69	5.26946e-06	0.0242975	Rftn1	17	pDC	17 -- pDC
0.908882	95.2238	50.7146	3.85922e-06	0.0177949	Dffa	17	pDC	17 -- pDC
0.907436	40.8102	21.7558	1.67565e-14	7.72642e-11	Trim68	17	pDC	17 -- pDC
0.905525	68.017	36.3087	1.13378e-08	5.22787e-05	Def8	17	pDC	17 -- pDC
0.904667	47.6119	25.4308	1.07698e-10	4.96595e-07	Xpnpep3	17	pDC	17 -- pDC
0.904667	47.6119	25.4308	1.88787e-10	8.70498e-07	Harbi1	17	pDC	17 -- pDC
0.9015	88.4221	47.3336	3.68507e-06	0.0169919	Zscan21	17	pDC	17 -- pDC
0.899641	34.0085	18.2279	1.84021e-14	8.48519e-11	Gm2245	17	pDC	17 -- pDC
0.899641	34.0085	18.2279	3.51419e-13	1.62039e-09	1810062O18Rik	17	pDC	17 -- pDC
0.898644	74.8187	40.1307	1.21168e-08	5.58706e-05	Slc39a1	17	pDC	17 -- pDC
0.897722	40.8102	21.9028	9.71053e-12	4.47753e-08	Src	17	pDC	17 -- pDC
0.897026	88.4221	47.4806	1.23163e-06	0.00567903	Slc23a2	17	pDC	17 -- pDC
0.893369	74.8187	40.2777	1.11268e-09	5.13055e-06	Zfp984	17	pDC	17 -- pDC
0.892935	81.6204	43.9526	1.72479e-08	7.95303e-05	Rasgrf1	17	pDC	17 -- pDC
0.892252	95.2238	51.3026	4.4526e-06	0.0205309	Mapk7	17	pDC	17 -- pDC
0.891979	102.026	54.9776	4.52289e-07	0.0020855	Gm46620	17	pDC	17 -- pDC
0.890103	605.351	326.631	1.03864e-05	0.0478917	Fam3c	17	pDC	17 -- pDC
0.888055	34.0085	18.3749	2.3706e-13	1.09308e-09	Usp50	17	pDC	17 -- pDC
0.879866	47.6119	25.8718	1.07202e-10	4.94309e-07	Oxsm	17	pDC	17 -- pDC
0.879866	47.6119	25.8718	1.23664e-10	5.70213e-07	Ippk	17	pDC	17 -- pDC
0.874617	115.629	63.0625	5.59335e-08	0.00025791	Pisd	17	pDC	17 -- pDC
0.873675	27.2068	14.8469	1.99445e-14	9.19642e-11	Zfp963	17	pDC	17 -- pDC
0.873675	27.2068	14.8469	1.60238e-14	7.38858e-11	Tceanc	17	pDC	17 -- pDC
0.870901	68.017	37.1907	6.8492e-09	3.15816e-05	Dhx37	17	pDC	17 -- pDC
0.869288	537.334	294.145	8.82526e-06	0.0406933	Ergic3	17	pDC	17 -- pDC
0.868996	61.2153	33.5157	1.88313e-09	8.6831e-06	Mccc1	17	pDC	17 -- pDC
0.868879	20.4051	11.1719	3.65581e-16	1.68569e-12	Rom1	17	pDC	17 -- pDC
0.868879	20.4051	11.1719	1.22623e-15	5.65413e-12	A630052C17Rik	17	pDC	17 -- pDC
0.868879	20.4051	11.1719	2.84529e-16	1.31196e-12	Gm20075	17	pDC	17 -- pDC
0.867282	74.8187	41.0127	7.56613e-10	3.48874e-06	Lcmt2	17	pDC	17 -- pDC
0.866618	54.4136	29.8408	7.21549e-11	3.32706e-07	Tbl2	17	pDC	17 -- pDC
0.864273	81.6204	44.8346	7.41898e-07	0.00342089	E2f1	17	pDC	17 -- pDC
0.864273	81.6204	44.8346	9.85529e-07	0.00454427	Clcn7	17	pDC	17 -- pDC
0.861677	1292.32	711.18	3.07652e-06	0.0141858	Ifi30	17	pDC	17 -- pDC
0.859591	1346.74	742.197	1.57163e-11	7.24678e-08	Prdx5	17	pDC	17 -- pDC
0.859508	40.8102	22.4908	3.36464e-13	1.55144e-09	Tctn1	17	pDC	17 -- pDC
0.859465	27.2068	14.9939	2.82444e-14	1.30235e-10	Gm26692	17	pDC	17 -- pDC
0.854933	618.955	342.213	6.21229e-06	0.0286449	Plcg2	17	pDC	17 -- pDC
0.85285	142.836	79.0854	4.68162e-06	0.021587	Ankrd28	17	pDC	17 -- pDC
0.851853	74.8187	41.4537	1.06299e-07	0.000490145	Abitram	17	pDC	17 -- pDC
0.850025	20.4051	11.3189	6.17633e-16	2.8479e-12	D530033B14Rik	17	pDC	17 -- pDC
0.848716	88.4221	49.0976	1.31239e-07	0.000605141	Ahdc1	17	pDC	17 -- pDC
0.848272	68.017	37.7787	2.02953e-08	9.35818e-05	Shld2	17	pDC	17 -- pDC
0.848272	68.017	37.7787	1.17885e-07	0.00054357	Gpr160	17	pDC	17 -- pDC
0.843086	823.006	458.783	1.72539e-06	0.00795579	Pmepa1	17	pDC	17 -- pDC
0.841732	1081.47	603.43	1.4532e-06	0.00670069	Ptp4a3	17	pDC	17 -- pDC
0.841663	938.635	523.757	3.29134e-08	0.000151764	Mrfap1	17	pDC	17 -- pDC
0.840774	40.8102	22.7848	1.40481e-14	6.47756e-11	Klf4	17	pDC	17 -- pDC
0.839457	47.6119	26.6068	1.61945e-10	7.46727e-07	Gm48226	17	pDC	17 -- pDC
0.83847	54.4136	30.4288	6.83267e-10	3.15055e-06	Mtm1	17	pDC	17 -- pDC
0.83847	54.4136	30.4288	1.53443e-09	7.07527e-06	Zfyve28	17	pDC	17 -- pDC
0.83148	34.0085	19.1098	4.32685e-16	1.99511e-12	Alg11	17	pDC	17 -- pDC
0.823604	47.6119	26.9008	1.00463e-11	4.63236e-08	Cul9	17	pDC	17 -- pDC
0.82303	88.4221	49.9796	5.29227e-06	0.0244027	Plpp5	17	pDC	17 -- pDC
0.82228	40.8102	23.0788	4.09509e-12	1.88824e-08	Wdsub1	17	pDC	17 -- pDC
0.822183	720.98	407.775	3.05893e-09	1.41047e-05	Rnh1	17	pDC	17 -- pDC
0.820427	34.0085	19.2568	3.69312e-13	1.7029e-09	Rcan3	17	pDC	17 -- pDC
0.820311	1067.87	604.753	1.58249e-08	7.29685e-05	Cope	17	pDC	17 -- pDC
0.819703	95.2238	53.9486	9.06462e-07	0.0041797	Parp11	17	pDC	17 -- pDC
0.819274	122.431	69.3834	3.58841e-09	1.65462e-05	Pck2	17	pDC	17 -- pDC
0.817653	27.2068	15.4349	8.80735e-15	4.06107e-11	Gstm4	17	pDC	17 -- pDC
0.816481	74.8187	42.4827	9.96146e-10	4.59323e-06	Poglut1	17	pDC	17 -- pDC
0.81452	1693.62	962.989	4.06017e-09	1.87214e-05	Scand1	17	pDC	17 -- pDC
0.813701	986.247	561.095	1.12324e-06	0.00517924	Lamp1	17	pDC	17 -- pDC
0.813161	81.6204	46.4516	9.75679e-08	0.000449886	2010315B03Rik	17	pDC	17 -- pDC
0.813161	81.6204	46.4516	8.40364e-08	0.000387492	Armcx3	17	pDC	17 -- pDC
0.813121	40.8102	23.2258	1.11288e-11	5.13147e-08	Olfr56	17	pDC	17 -- pDC
0.813121	40.8102	23.2258	5.03992e-13	2.32391e-09	Flvcr1	17	pDC	17 -- pDC
0.813041	20.4051	11.6129	7.84151e-16	3.61572e-12	Pcbp3	17	pDC	17 -- pDC
0.81086	54.4136	31.0168	1.27241e-10	5.86706e-07	Adal	17	pDC	17 -- pDC
0.809458	34.0085	19.4038	3.91723e-13	1.80624e-09	Rtl6	17	pDC	17 -- pDC
0.809458	34.0085	19.4038	1.54369e-13	7.11793e-10	Tram2	17	pDC	17 -- pDC
0.807925	47.6119	27.1948	2.74022e-14	1.26352e-10	Tha1	17	pDC	17 -- pDC
0.806819	816.204	466.574	2.72648e-09	1.25718e-05	Ssr2	17	pDC	17 -- pDC
0.800671	108.827	62.4745	3.49712e-06	0.0161252	Slc35a1	17	pDC	17 -- pDC
0.800148	47.6119	27.3418	9.09313e-15	4.19284e-11	Havcr2	17	pDC	17 -- pDC
0.800139	3502.88	2011.68	1.34425e-09	6.19831e-06	Selplg	17	pDC	17 -- pDC
0.798571	34.0085	19.5508	2.08287e-13	9.60412e-10	Phka1	17	pDC	17 -- pDC
0.796651	74.8187	43.0707	8.2773e-10	3.81666e-06	Recql5	17	pDC	17 -- pDC
0.794898	20.4051	11.7599	3.40094e-16	1.56817e-12	Kif24	17	pDC	17 -- pDC
0.794898	20.4051	11.7599	4.72551e-16	2.17893e-12	Slc25a35	17	pDC	17 -- pDC
0.794898	20.4051	11.7599	5.64099e-16	2.60106e-12	Pigw	17	pDC	17 -- pDC
0.794898	20.4051	11.7599	7.49528e-16	3.45607e-12	Psme2b	17	pDC	17 -- pDC
0.792413	47.6119	27.4888	4.46252e-12	2.05767e-08	Cfap410	17	pDC	17 -- pDC
0.792413	47.6119	27.4888	5.47701e-12	2.52545e-08	Zfp775	17	pDC	17 -- pDC
0.791898	1088.27	628.567	2.5115e-07	0.00115805	Dbnl	17	pDC	17 -- pDC
0.790514	81.6204	47.1866	6.06748e-08	0.000279771	Pgm3	17	pDC	17 -- pDC
0.790436	27.2068	15.7289	1.71071e-14	7.88808e-11	Slc30a4	17	pDC	17 -- pDC
0.790436	27.2068	15.7289	1.42102e-14	6.55234e-11	Gm17066	17	pDC	17 -- pDC
0.787812	68.017	39.3957	1.4751e-09	6.80168e-06	Kantr	17	pDC	17 -- pDC
0.787766	34.0085	19.6978	3.70076e-13	1.70642e-09	Zfp971	17	pDC	17 -- pDC
0.786838	74.8187	43.3647	1.41407e-07	0.000652027	Ice2	17	pDC	17 -- pDC
0.784098	156.439	90.8453	1.32607e-06	0.00611453	1190007I07Rik	17	pDC	17 -- pDC
0.783769	54.4136	31.6047	5.29096e-11	2.43966e-07	Pard6a	17	pDC	17 -- pDC
0.780668	102.026	59.3875	7.605e-07	0.00350667	Pitrm1	17	pDC	17 -- pDC
0.777094	81.6204	47.6276	9.01721e-09	4.15784e-05	Unk	17	pDC	17 -- pDC
0.776981	20.4051	11.9069	7.72144e-16	3.56036e-12	Psd3	17	pDC	17 -- pDC
0.774141	122.431	71.5884	7.34057e-08	0.000338474	Camk2b	17	pDC	17 -- pDC
0.774022	3502.88	2048.43	3.16054e-11	1.45733e-07	H2-T23	17	pDC	17 -- pDC
0.771415	952.238	557.861	1.69092e-06	0.00779685	Atp6v1g1	17	pDC	17 -- pDC
0.769995	102.026	59.8285	3.73764e-06	0.0172343	Nmt2	17	pDC	17 -- pDC
0.769454	47.6119	27.9298	5.82663e-12	2.68666e-08	Rsl1	17	pDC	17 -- pDC
0.768179	40.8102	23.9608	5.98896e-12	2.76151e-08	Elmod2	17	pDC	17 -- pDC
0.766941	2203.75	1295.06	2.42494e-08	0.000111814	mt-Nd4	17	pDC	17 -- pDC
0.76644	68.017	39.9837	8.8657e-09	4.08797e-05	Cep290	17	pDC	17 -- pDC
0.766395	34.0085	19.9918	6.9152e-13	3.1886e-09	Lrrc25	17	pDC	17 -- pDC
0.766395	34.0085	19.9918	4.81439e-13	2.21992e-09	Grk3	17	pDC	17 -- pDC
0.763724	27.2068	16.0229	6.58582e-16	3.03672e-12	Ccr1	17	pDC	17 -- pDC
0.762592	74.8187	44.0996	6.49391e-07	0.00299434	Zfp160	17	pDC	17 -- pDC
0.761146	68.017	40.1307	1.0788e-08	4.97433e-05	Dipk2a	17	pDC	17 -- pDC
0.759283	20.4051	12.0539	5.46873e-16	2.52163e-12	Prkci	17	pDC	17 -- pDC
0.757791	74.8187	44.2466	6.08728e-10	2.80685e-06	Dync2h1	17	pDC	17 -- pDC
0.757177	54.4136	32.1927	1.23222e-09	5.68176e-06	Phykpl	17	pDC	17 -- pDC
0.756139	14059.1	8324.1	3.30052e-19	1.52187e-15	Rpl10	17	pDC	17 -- pDC
0.755828	34.0085	20.1388	1.09254e-14	5.03769e-11	Rhbdd3	17	pDC	17 -- pDC
0.754524	1339.94	794.235	7.35619e-06	0.0339194	Vcp	17	pDC	17 -- pDC
0.750628	95.2238	56.5945	5.09583e-07	0.00234969	Dynlt1c	17	pDC	17 -- pDC
0.750587	40.8102	24.2548	7.57851e-12	3.49445e-08	Slc38a6	17	pDC	17 -- pDC
0.750551	27.2068	16.1699	7.31738e-16	3.37404e-12	Fbf1	17	pDC	17 -- pDC
0.750551	27.2068	16.1699	4.15809e-16	1.91729e-12	Dlg4	17	pDC	17 -- pDC
0.750551	27.2068	16.1699	1.94308e-14	8.95955e-11	Eme2	17	pDC	17 -- pDC
0.74885	1577.99	939.029	2.12649e-14	9.80523e-11	Ssr4	17	pDC	17 -- pDC
0.746258	81.6204	48.6566	1.55428e-07	0.000716679	Ppp1r12b	17	pDC	17 -- pDC
0.745337	34.0085	20.2858	1.39333e-14	6.42467e-11	Akap7	17	pDC	17 -- pDC
0.740163	68.017	40.7187	8.47249e-10	3.90667e-06	Dgke	17	pDC	17 -- pDC
0.738609	1843.26	1104.7	5.37173e-07	0.00247691	Fyb	17	pDC	17 -- pDC
0.737498	27.2068	16.3169	1.33808e-14	6.16987e-11	Fbxl18	17	pDC	17 -- pDC
0.736207	761.791	457.313	6.44721e-07	0.00297281	Rps27l	17	pDC	17 -- pDC
0.735227	9889.67	5940.96	1.72384e-12	7.94863e-09	mt-Co2	17	pDC	17 -- pDC
0.734964	68.017	40.8657	1.07728e-09	4.96735e-06	2900097C17Rik	17	pDC	17 -- pDC
0.733207	40.8102	24.5488	6.75611e-12	3.11524e-08	Tmem170b	17	pDC	17 -- pDC
0.733207	40.8102	24.5488	3.57657e-13	1.64915e-09	Gm16740	17	pDC	17 -- pDC
0.732161	1686.82	1015.47	5.97482e-06	0.0275499	Apobec3	17	pDC	17 -- pDC
0.732014	95.2238	57.3295	3.01234e-06	0.0138899	Gpr137	17	pDC	17 -- pDC
0.731784	591.748	356.325	7.41425e-06	0.0341871	Srsf9	17	pDC	17 -- pDC
0.731067	54.4136	32.7807	4.16859e-12	1.92214e-08	AI480526	17	pDC	17 -- pDC
0.729529	720.98	434.823	4.14575e-06	0.0191161	Rab14	17	pDC	17 -- pDC
0.724623	68.017	41.1597	6.85502e-11	3.16085e-07	Plekhn1	17	pDC	17 -- pDC
0.724612	54.4136	32.9277	1.04071e-09	4.79871e-06	Samd8	17	pDC	17 -- pDC
0.724595	40.8102	24.6958	1.64403e-13	7.58062e-10	Gm5141	17	pDC	17 -- pDC
0.724561	27.2068	16.4639	1.05946e-14	4.88519e-11	Pfkfb4	17	pDC	17 -- pDC
0.724526	20.4051	12.3479	4.99966e-16	2.30534e-12	Abcg2	17	pDC	17 -- pDC
0.721935	2054.11	1245.37	1.16857e-06	0.0053883	mt-Nd5	17	pDC	17 -- pDC
0.716034	40.8102	24.8428	8.82776e-12	4.07048e-08	Nt5dc3	17	pDC	17 -- pDC
0.716034	40.8102	24.8428	2.4674e-12	1.13772e-08	Zfp65	17	pDC	17 -- pDC
0.716034	40.8102	24.8428	1.74986e-13	8.0686e-10	Tg	17	pDC	17 -- pDC
0.716034	40.8102	24.8428	1.04339e-11	4.81106e-08	Fmo5	17	pDC	17 -- pDC
0.714355	68.017	41.4537	9.07501e-08	0.000418449	Zscan25	17	pDC	17 -- pDC
0.714314	34.0085	20.7268	5.90642e-13	2.72345e-09	Rffl	17	pDC	17 -- pDC
0.713214	61.2153	37.3377	3.964e-11	1.8278e-07	Dhx58	17	pDC	17 -- pDC
0.70996	47.6119	29.1058	2.21275e-12	1.0203e-08	Tsr2	17	pDC	17 -- pDC
0.706012	74.8187	45.8636	7.29324e-09	3.36291e-05	Sirt3	17	pDC	17 -- pDC
0.70416	68.017	41.7477	4.64141e-11	2.14015e-07	Mfsd8	17	pDC	17 -- pDC
0.703285	1285.52	789.531	3.7569e-07	0.00173231	Jaml	17	pDC	17 -- pDC
0.7019	61.2153	37.6317	1.23777e-08	5.70736e-05	Slc25a33	17	pDC	17 -- pDC
0.701047	88.4221	54.3896	1.02219e-08	4.71331e-05	Marcks	17	pDC	17 -- pDC
0.700595	115.629	71.1474	2.53274e-06	0.0116785	Nxn	17	pDC	17 -- pDC
0.699063	40.8102	25.1368	2.13129e-13	9.82737e-10	Cbr4	17	pDC	17 -- pDC
0.69903	27.2068	16.7579	9.03326e-15	4.16524e-11	Slc35e3	17	pDC	17 -- pDC
0.69903	27.2068	16.7579	4.35437e-16	2.0078e-12	Ggcx	17	pDC	17 -- pDC
0.697153	88.4221	54.5366	9.09955e-09	4.1958e-05	Pacs2	17	pDC	17 -- pDC
0.696276	61.2153	37.7787	8.03683e-10	3.70578e-06	Mettl22	17	pDC	17 -- pDC
0.695853	578.145	356.913	3.03806e-06	0.0140085	Sptssa	17	pDC	17 -- pDC
0.694884	81.6204	50.4206	7.95732e-08	0.000366912	Flnb	17	pDC	17 -- pDC
0.693095	911.428	563.74	1.9357e-07	0.000892549	Uqcr11	17	pDC	17 -- pDC
0.692207	74.8187	46.3046	9.50661e-09	4.3835e-05	Dvl3	17	pDC	17 -- pDC
0.690587	20.4051	12.6419	6.38515e-16	2.94419e-12	Ly6g5b	17	pDC	17 -- pDC
0.690587	20.4051	12.6419	4.01662e-16	1.85206e-12	Lca5	17	pDC	17 -- pDC
0.68923	15650.7	9706.33	1.07668e-13	4.96456e-10	mt-Co1	17	pDC	17 -- pDC
0.689001	68.017	42.1887	1.02387e-08	4.72108e-05	Pigh	17	pDC	17 -- pDC
0.688267	47.6119	29.5468	8.12205e-15	3.74508e-11	AW209491	17	pDC	17 -- pDC
0.687825	1183.5	734.7	2.51807e-07	0.00116108	Sept9	17	pDC	17 -- pDC
0.68734	102.026	63.3565	2.71116e-06	0.0125012	Vps39	17	pDC	17 -- pDC
0.686432	27.2068	16.9049	1.13905e-14	5.25218e-11	B930036N10Rik	17	pDC	17 -- pDC
0.686432	27.2068	16.9049	1.11617e-14	5.14666e-11	Engase	17	pDC	17 -- pDC
0.683945	34.0085	21.1678	2.28804e-13	1.05501e-09	2810402E24Rik	17	pDC	17 -- pDC
0.683945	34.0085	21.1678	1.1052e-14	5.09608e-11	Cdkl3	17	pDC	17 -- pDC
0.682289	40.8102	25.4308	6.1196e-12	2.82175e-08	Map7	17	pDC	17 -- pDC
0.681683	88.4221	55.1246	3.43036e-08	0.000158174	Cep83	17	pDC	17 -- pDC
0.680759	1210.7	755.28	1.15634e-08	5.3319e-05	Pomp	17	pDC	17 -- pDC
0.680106	1564.39	976.366	3.72865e-08	0.000171928	Krtcap2	17	pDC	17 -- pDC
0.677569	95.2238	59.5345	4.3772e-06	0.0201833	Nol6	17	pDC	17 -- pDC
0.673991	54.4136	34.1037	6.51219e-11	3.00277e-07	Zfp609	17	pDC	17 -- pDC
0.673944	27.2068	17.0519	5.04009e-16	2.32398e-12	Gm15283	17	pDC	17 -- pDC
0.673944	27.2068	17.0519	9.618e-15	4.43486e-11	Proser3	17	pDC	17 -- pDC
0.673912	20.4051	12.7889	4.15329e-16	1.91508e-12	Shpk	17	pDC	17 -- pDC
0.673912	20.4051	12.7889	6.2907e-16	2.90064e-12	2010001A14Rik	17	pDC	17 -- pDC
0.669867	81.6204	51.3026	1.60594e-06	0.00740498	Trio	17	pDC	17 -- pDC
0.669489	74.8187	47.0396	4.627e-09	2.13351e-05	Atl2	17	pDC	17 -- pDC
0.669489	74.8187	47.0396	8.29553e-10	3.82507e-06	Cep164	17	pDC	17 -- pDC
0.66848	61.2153	38.5137	6.54001e-10	3.0156e-06	Exo5	17	pDC	17 -- pDC
0.667786	54.4136	34.2507	7.46341e-10	3.44138e-06	Gtf3c3	17	pDC	17 -- pDC
0.667786	54.4136	34.2507	9.53727e-11	4.39764e-07	Cpeb4	17	pDC	17 -- pDC
0.666895	47.6119	29.9878	6.27145e-12	2.89177e-08	Zfp61	17	pDC	17 -- pDC
0.665708	40.8102	25.7248	1.96651e-13	9.06756e-10	Klhl11	17	pDC	17 -- pDC
0.664086	68.017	42.9237	8.4959e-09	3.91746e-05	2610021A01Rik	17	pDC	17 -- pDC
0.664049	34.0085	21.4618	2.67911e-13	1.23534e-09	1700097N02Rik	17	pDC	17 -- pDC
0.662575	88.4221	55.8596	9.63364e-08	0.000444207	Klhdc1	17	pDC	17 -- pDC
0.661409	693.774	438.645	5.04811e-06	0.0232769	Psma4	17	pDC	17 -- pDC
0.661017	1319.53	834.512	1.9082e-07	0.000879873	Litaf	17	pDC	17 -- pDC
0.660113	2611.85	1652.85	2.14713e-09	9.90042e-06	Hspa5	17	pDC	17 -- pDC
0.655837	5856.26	3717.01	6.0151e-11	2.77356e-07	Ftl1	17	pDC	17 -- pDC
0.654202	34.0085	21.6088	2.04299e-13	9.42025e-10	1810024B03Rik	17	pDC	17 -- pDC
0.652822	47.6119	30.2818	1.36215e-13	6.28086e-10	Mmab	17	pDC	17 -- pDC
0.651568	74.8187	47.6276	7.25695e-09	3.34618e-05	Zdhhc12	17	pDC	17 -- pDC
0.651568	74.8187	47.6276	1.16587e-08	5.37582e-05	Alkbh2	17	pDC	17 -- pDC
0.651568	74.8187	47.6276	5.47811e-07	0.00252596	Ap5s1	17	pDC	17 -- pDC
0.649286	27.2068	17.3459	9.77797e-15	4.50862e-11	1700052K11Rik	17	pDC	17 -- pDC
0.649286	27.2068	17.3459	2.34364e-16	1.08065e-12	Ankrd50	17	pDC	17 -- pDC
0.646622	61.2153	39.1017	7.84452e-10	3.61711e-06	Arl13b	17	pDC	17 -- pDC
0.645862	95.2238	60.8575	2.66283e-07	0.00122783	Tmem29	17	pDC	17 -- pDC
0.645501	129.232	82.6133	4.22865e-06	0.0194983	5830428M24Rik	17	pDC	17 -- pDC
0.645368	4475.52	2861.33	2.52526e-14	1.1644e-10	Rpl36al	17	pDC	17 -- pDC
0.644422	34.0085	21.7558	2.9864e-13	1.37703e-09	Gtpbp10	17	pDC	17 -- pDC
0.643717	88.4221	56.5945	4.71318e-08	0.000217325	Armc5	17	pDC	17 -- pDC
0.641219	81.6204	52.3316	8.72519e-07	0.00402319	Tmem42	17	pDC	17 -- pDC
0.64113	20.4051	13.0829	6.44397e-16	2.97132e-12	Tbc1d32	17	pDC	17 -- pDC
0.638272	74.8187	48.0686	1.23625e-08	5.70035e-05	Atp6v0a1	17	pDC	17 -- pDC
0.637172	81.6204	52.4786	9.23744e-08	0.000425938	Itprip	17	pDC	17 -- pDC
0.634744	68.017	43.8056	6.40828e-08	0.000295486	Ipo13	17	pDC	17 -- pDC
0.634709	34.0085	21.9028	3.37336e-13	1.55546e-09	Zfp607a	17	pDC	17 -- pDC
0.632519	88.4221	57.0355	2.39422e-06	0.0110397	Trappc13	17	pDC	17 -- pDC
0.632013	1333.13	860.237	1.09809e-06	0.00506331	Gm43305	17	pDC	17 -- pDC
0.631109	54.4136	35.1327	5.03328e-10	2.32085e-06	D11Wsu47e	17	pDC	17 -- pDC
0.628304	720.98	466.427	8.84536e-06	0.040786	U2af1	17	pDC	17 -- pDC
0.625104	95.2238	61.7395	2.49912e-06	0.0115234	Arfgap3	17	pDC	17 -- pDC
0.6251	81.6204	52.9196	5.42286e-08	0.000250048	Slc39a9	17	pDC	17 -- pDC
0.62509	61.2153	39.6897	7.66347e-10	3.53362e-06	Zdhhc9	17	pDC	17 -- pDC
0.625042	27.2068	17.6399	1.29486e-14	5.9706e-11	Zc2hc1a	17	pDC	17 -- pDC
0.625014	20.4051	13.2299	5.45617e-16	2.51584e-12	Gm47882	17	pDC	17 -- pDC
0.621098	81.6204	53.0666	4.03893e-07	0.00186235	Socs6	17	pDC	17 -- pDC
0.620732	74.8187	48.6566	9.41355e-08	0.000434059	Cep68	17	pDC	17 -- pDC
0.619073	5767.84	3755.38	1.3226e-11	6.09849e-08	Laptm5	17	pDC	17 -- pDC
0.615475	34.0085	22.1968	3.45247e-16	1.59193e-12	Lrrc8a	17	pDC	17 -- pDC
0.614836	95.2238	62.1805	2.41496e-07	0.00111354	Vps45	17	pDC	17 -- pDC
0.614444	61.2153	39.9837	4.85786e-11	2.23996e-07	Emc9	17	pDC	17 -- pDC
0.613114	54.4136	35.5737	1.15523e-09	5.32679e-06	Elac1	17	pDC	17 -- pDC
0.611406	47.6119	31.1638	2.15162e-12	9.92111e-09	Gstz1	17	pDC	17 -- pDC
0.61074	68.017	44.5406	7.23864e-08	0.000333773	Ints6l	17	pDC	17 -- pDC
0.609076	20.4051	13.3769	5.96738e-16	2.75156e-12	Ugt1a7c	17	pDC	17 -- pDC
0.609076	20.4051	13.3769	6.80049e-16	3.13571e-12	Galnt4	17	pDC	17 -- pDC
0.607165	54.4136	35.7207	1.71262e-09	7.8969e-06	Inpp5a	17	pDC	17 -- pDC
0.604617	47.6119	31.3108	3.44357e-12	1.58783e-08	Zfp994	17	pDC	17 -- pDC
0.601241	54.4136	35.8677	7.48649e-10	3.45202e-06	Lig3	17	pDC	17 -- pDC
0.59972	1339.94	884.198	5.78615e-06	0.0266799	Psmb9	17	pDC	17 -- pDC
0.599684	102.026	67.3255	4.92254e-07	0.00226978	Klf7	17	pDC	17 -- pDC
0.599438	88.4221	58.3585	5.3805e-08	0.000248095	Dhx38	17	pDC	17 -- pDC
0.594574	1292.32	855.827	5.93348e-06	0.0273593	Rnasek	17	pDC	17 -- pDC
0.593384	61.2153	40.5717	7.33061e-11	3.38014e-07	Ier5l	17	pDC	17 -- pDC
0.593312	20.4051	13.5239	7.20935e-16	3.32423e-12	Krt10	17	pDC	17 -- pDC
0.589425	27.2068	18.0809	1.27168e-14	5.86371e-11	Tmem120b	17	pDC	17 -- pDC
0.588166	61.2153	40.7187	4.82829e-11	2.22632e-07	Ttll12	17	pDC	17 -- pDC
0.588166	61.2153	40.7187	6.491e-10	2.993e-06	Scamp4	17	pDC	17 -- pDC
0.587129	68.017	45.2756	1.07481e-08	4.95596e-05	Zfp408	17	pDC	17 -- pDC
0.58628	74.8187	49.8326	4.07774e-08	0.000188025	Zfp422	17	pDC	17 -- pDC
0.585878	945.436	629.89	1.14974e-06	0.00530147	Cct5	17	pDC	17 -- pDC
0.585547	40.8102	27.1948	3.45212e-12	1.59177e-08	Fpgs	17	pDC	17 -- pDC
0.584464	95.2238	63.5035	2.54753e-06	0.0117467	P2rx4	17	pDC	17 -- pDC
0.583612	54.4136	36.3087	1.52383e-10	7.02638e-07	Sdcbp2	17	pDC	17 -- pDC
0.582968	61.2153	40.8657	7.48978e-09	3.45354e-05	Gcsh	17	pDC	17 -- pDC
0.577794	74.8187	50.1266	4.77932e-09	2.20374e-05	3110009E18Rik	17	pDC	17 -- pDC
0.577791	68.017	45.5696	8.68766e-08	0.000400588	Abhd4	17	pDC	17 -- pDC
0.577784	54.4136	36.4557	8.93443e-11	4.11966e-07	Gm37240	17	pDC	17 -- pDC
0.577778	47.6119	31.8987	4.47796e-12	2.06479e-08	Tfap4	17	pDC	17 -- pDC
0.577745	27.2068	18.2279	2.92898e-16	1.35055e-12	2010320M18Rik	17	pDC	17 -- pDC
0.577718	20.4051	13.6709	8.18945e-16	3.77616e-12	Gm15326	17	pDC	17 -- pDC
0.576447	1612	1081.03	3.96721e-06	0.0182928	Dynll1	17	pDC	17 -- pDC
0.570036	40.8102	27.4888	1.72257e-13	7.94275e-10	Pak4	17	pDC	17 -- pDC
0.570036	40.8102	27.4888	1.42725e-14	6.58105e-11	Slc30a1	17	pDC	17 -- pDC
0.569104	108.827	73.3524	5.18567e-08	0.000239111	Comtd1	17	pDC	17 -- pDC
0.568514	68.017	45.8636	4.37749e-10	2.01846e-06	Dnajc17	17	pDC	17 -- pDC
0.568484	34.0085	22.9318	3.83213e-14	1.76699e-10	Cdhr5	17	pDC	17 -- pDC
0.568484	34.0085	22.9318	2.12573e-13	9.80174e-10	Zfp113	17	pDC	17 -- pDC
0.567863	95.2238	64.2385	3.0453e-06	0.0140419	Arhgef7	17	pDC	17 -- pDC
0.567676	1088.27	734.259	4.31283e-07	0.00198865	Selenof	17	pDC	17 -- pDC
0.567484	61.2153	41.3067	4.83056e-11	2.22737e-07	Naa80	17	pDC	17 -- pDC
0.566159	27.2068	18.3749	2.90194e-16	1.33809e-12	Zfp846	17	pDC	17 -- pDC
0.566159	27.2068	18.3749	1.00118e-14	4.61646e-11	Nfxl1	17	pDC	17 -- pDC
0.566159	27.2068	18.3749	5.0285e-16	2.31864e-12	9930111J21Rik1	17	pDC	17 -- pDC
0.564544	47.6119	32.1927	5.03274e-12	2.3206e-08	Ddx51	17	pDC	17 -- pDC
0.564544	47.6119	32.1927	2.67077e-13	1.23149e-09	Mapk8	17	pDC	17 -- pDC
0.562887	1897.67	1284.62	2.791e-06	0.0128693	H2afy	17	pDC	17 -- pDC
0.562342	40.8102	27.6358	2.31443e-13	1.06719e-09	Insyn2b	17	pDC	17 -- pDC
0.562292	20.4051	13.8179	3.37156e-16	1.55463e-12	Wdr59	17	pDC	17 -- pDC
0.561013	1741.24	1180.25	1.45992e-08	6.73169e-05	Gdi2	17	pDC	17 -- pDC
0.560971	74.8187	50.7146	3.97422e-07	0.00183251	Dynlt1a	17	pDC	17 -- pDC
0.554709	68.017	46.3046	2.87033e-10	1.32351e-06	Sumf2	17	pDC	17 -- pDC
0.554665	27.2068	18.5219	1.46357e-14	6.74854e-11	Zfp626	17	pDC	17 -- pDC
0.547077	40.8102	27.9298	3.35768e-13	1.54822e-09	Tchp	17	pDC	17 -- pDC
0.544917	47.6119	32.6337	1.13565e-10	5.23646e-07	2700049A03Rik	17	pDC	17 -- pDC
0.544917	47.6119	32.6337	3.19473e-13	1.47309e-09	2410022M11Rik	17	pDC	17 -- pDC
0.543262	27.2068	18.6689	1.84221e-14	8.49443e-11	Fcsk	17	pDC	17 -- pDC
0.542967	1265.12	868.322	1.09109e-07	0.000503101	Ndufa7	17	pDC	17 -- pDC
0.542439	88.4221	60.7105	5.487e-08	0.000253006	Msantd2	17	pDC	17 -- pDC
0.542041	61.2153	42.0417	5.87514e-10	2.70903e-06	Rbm19	17	pDC	17 -- pDC
0.541045	102.026	70.1184	2.72882e-06	0.0125826	Fnip1	17	pDC	17 -- pDC
0.53763	54.4136	37.4847	5.75274e-12	2.65259e-08	Selenon	17	pDC	17 -- pDC
0.53763	54.4136	37.4847	8.7487e-10	4.03402e-06	Pcgf3	17	pDC	17 -- pDC
0.536506	68.017	46.8926	6.59441e-09	3.04068e-05	Zbed3	17	pDC	17 -- pDC
0.536472	2965.54	2044.61	3.30944e-10	1.52598e-06	Hmgb1	17	pDC	17 -- pDC
0.535469	88.4221	61.0045	2.01745e-07	0.000930247	Eif2b3	17	pDC	17 -- pDC
0.532	102.026	70.5594	5.26734e-07	0.00242877	Brat1	17	pDC	17 -- pDC
0.531991	68.017	47.0396	1.14313e-08	5.27097e-05	Nars2	17	pDC	17 -- pDC
0.531988	61.2153	42.3357	4.325e-10	1.99426e-06	Nat2	17	pDC	17 -- pDC
0.531979	47.6119	32.9277	1.95531e-12	9.01592e-09	Zdhhc24	17	pDC	17 -- pDC
0.531963	34.0085	23.5198	2.60762e-13	1.20237e-09	Zfp931	17	pDC	17 -- pDC
0.531963	34.0085	23.5198	1.19153e-13	5.49415e-10	Gm17251	17	pDC	17 -- pDC
0.531925	20.4051	14.1119	4.52837e-16	2.08803e-12	Rdh5	17	pDC	17 -- pDC
0.531925	20.4051	14.1119	3.09833e-16	1.42864e-12	Abhd14a	17	pDC	17 -- pDC
0.531925	20.4051	14.1119	3.72618e-16	1.71814e-12	Gm2237	17	pDC	17 -- pDC
0.531925	20.4051	14.1119	7.38043e-16	3.40312e-12	E430018J23Rik	17	pDC	17 -- pDC
0.528534	88.4221	61.2985	4.22372e-07	0.00194756	AI987944	17	pDC	17 -- pDC
0.528244	81.6204	56.5945	7.22695e-07	0.00333235	Mettl25	17	pDC	17 -- pDC
0.526393	1197.1	831.131	9.69557e-06	0.0447063	Zfp706	17	pDC	17 -- pDC
0.52636	54.4136	37.7787	6.04426e-10	2.78701e-06	Arf2	17	pDC	17 -- pDC
0.525553	47.6119	33.0747	4.65452e-11	2.1462e-07	2700097O09Rik	17	pDC	17 -- pDC
0.525553	47.6119	33.0747	1.46001e-12	6.73211e-09	Slc12a4	17	pDC	17 -- pDC
0.524501	81.6204	56.7415	2.67376e-07	0.00123287	Pradc1	17	pDC	17 -- pDC
0.524478	40.8102	28.3708	3.87097e-13	1.7849e-09	Mbtps2	17	pDC	17 -- pDC
0.522975	34.0085	23.6668	8.59174e-15	3.96165e-11	Zfp839	17	pDC	17 -- pDC
0.522975	34.0085	23.6668	1.0336e-14	4.76594e-11	Dennd6b	17	pDC	17 -- pDC
0.522004	61.2153	42.6297	6.39671e-09	2.94952e-05	Hexim1	17	pDC	17 -- pDC
0.522004	61.2153	42.6297	4.22984e-09	1.95038e-05	1700021F05Rik	17	pDC	17 -- pDC
0.521139	3060.77	2132.81	1.62025e-08	7.47096e-05	Psmb8	17	pDC	17 -- pDC
0.520757	54.4136	37.9257	5.15141e-11	2.37531e-07	Cd3eap	17	pDC	17 -- pDC
0.519751	74.8187	52.1846	5.48209e-07	0.00252779	Naa25	17	pDC	17 -- pDC
0.518529	68.017	47.4806	3.90372e-09	1.8e-05	Rfng	17	pDC	17 -- pDC
0.517046	81.6204	57.0355	3.43445e-08	0.000158363	Ndufaf1	17	pDC	17 -- pDC
0.516978	20.4051	14.2589	3.68338e-16	1.6984e-12	Mterf1b	17	pDC	17 -- pDC
0.516978	20.4051	14.2589	8.92649e-16	4.11601e-12	Prnp	17	pDC	17 -- pDC
0.516978	20.4051	14.2589	6.74619e-16	3.11067e-12	Gm15133	17	pDC	17 -- pDC
0.516787	8610.95	6018.43	1.36913e-06	0.00631307	mt-Co3	17	pDC	17 -- pDC
0.514761	88.4221	61.8865	2.73497e-10	1.26109e-06	Fbxw7	17	pDC	17 -- pDC
0.514043	34.0085	23.8138	2.20945e-13	1.01878e-09	Sec61a2	17	pDC	17 -- pDC
0.514043	34.0085	23.8138	6.15445e-15	2.83781e-11	B4galt4	17	pDC	17 -- pDC
0.514043	34.0085	23.8138	7.61857e-15	3.51292e-11	Zbtb21	17	pDC	17 -- pDC
0.513333	81.6204	57.1825	2.8728e-08	0.000132465	Haus2	17	pDC	17 -- pDC
0.512089	61.2153	42.9237	2.70303e-10	1.24637e-06	Ipp	17	pDC	17 -- pDC
0.512089	61.2153	42.9237	7.91393e-10	3.64911e-06	Susd1	17	pDC	17 -- pDC
0.511729	2326.18	1631.54	2.25606e-07	0.00104027	Tmbim6	17	pDC	17 -- pDC
0.511646	74.8187	52.4786	6.74447e-09	3.10987e-05	Bod1	17	pDC	17 -- pDC
0.509624	68.017	47.7746	7.1849e-09	3.31296e-05	Bhlhb9	17	pDC	17 -- pDC
0.509618	54.4136	38.2197	5.24597e-10	2.41892e-06	Pced1a	17	pDC	17 -- pDC
0.509618	54.4136	38.2197	5.54078e-10	2.55485e-06	Platr25	17	pDC	17 -- pDC
0.509606	40.8102	28.6648	3.26065e-12	1.50349e-08	Nme3	17	pDC	17 -- pDC
0.509443	1455.56	1022.52	8.41039e-06	0.0387803	Morf4l1	17	pDC	17 -- pDC
0.505201	102.026	71.8824	2.47779e-06	0.0114251	Zc3h10	17	pDC	17 -- pDC
0.505166	34.0085	23.9608	3.93752e-13	1.81559e-09	Bckdhb	17	pDC	17 -- pDC
0.505166	34.0085	23.9608	1.98199e-13	9.13896e-10	Agbl5	17	pDC	17 -- pDC
0.504518	88.4221	62.3275	3.29227e-07	0.00151807	Pnpt1	17	pDC	17 -- pDC
0.50408	54.4136	38.3667	6.95114e-14	3.20517e-10	Adnp2	17	pDC	17 -- pDC
0.50408	54.4136	38.3667	4.95927e-11	2.28672e-07	Iqcb1	17	pDC	17 -- pDC
0.50225	81.6204	57.6235	2.05972e-06	0.00949735	2700062C07Rik	17	pDC	17 -- pDC
0.500774	68.017	48.0686	9.87828e-09	4.55488e-05	Atp11c	17	pDC	17 -- pDC
0.500241	1183.5	836.717	1.05179e-05	0.0484979	Smdt1	17	pDC	17 -- pDC
-0.500169	122.431	173.165	3.06712e-06	0.0141425	Dnajc21	17	pDC	17 -- pDC
-0.501357	27.2068	38.5137	8.47325e-17	3.90702e-13	A530040E14Rik	17	pDC	17 -- pDC
-0.502388	74.8187	105.986	1.04025e-09	4.79661e-06	Ppih	17	pDC	17 -- pDC
-0.503586	68.017	96.4312	1.98593e-12	9.15712e-09	Ago3	17	pDC	17 -- pDC
-0.504015	142.836	202.564	1.19949e-06	0.00553085	Elof1	17	pDC	17 -- pDC
-0.504289	129.232	183.308	1.77343e-06	0.0081773	Kmt5a	17	pDC	17 -- pDC
-0.505008	20.4051	28.9588	1.57273e-16	7.25188e-13	Snhg5	17	pDC	17 -- pDC
-0.505008	20.4051	28.9588	1.77391e-16	8.1795e-13	Fastkd1	17	pDC	17 -- pDC
-0.505039	40.8102	57.9175	1.73688e-12	8.00876e-09	Mgst3	17	pDC	17 -- pDC
-0.505049	61.2153	86.8763	2.67657e-11	1.23417e-07	Endod1	17	pDC	17 -- pDC
-0.505049	61.2153	86.8763	2.38518e-11	1.09981e-07	Bcl2l13	17	pDC	17 -- pDC
-0.505829	3938.19	5591.98	1.4522e-07	0.00066961	Eif1	17	pDC	17 -- pDC
-0.507488	61.2153	87.0233	2.50072e-10	1.15308e-06	Klhdc4	17	pDC	17 -- pDC
-0.507959	34.0085	48.3626	5.16087e-14	2.37968e-10	Afg1l	17	pDC	17 -- pDC
-0.508378	74.8187	106.427	1.25924e-08	5.80636e-05	Ankrd13c	17	pDC	17 -- pDC
-0.508696	40.8102	58.0645	4.03288e-14	1.85956e-10	BC052040	17	pDC	17 -- pDC
-0.508994	88.4221	125.831	2.1496e-07	0.00099118	Nt5c3	17	pDC	17 -- pDC
-0.509222	47.6119	67.7665	3.26876e-12	1.50722e-08	Wipf2	17	pDC	17 -- pDC
-0.509616	54.4136	77.4684	1.7152e-12	7.90877e-09	Pycrl	17	pDC	17 -- pDC
-0.510169	68.017	96.8722	1.57687e-09	7.27093e-06	Eya3	17	pDC	17 -- pDC
-0.511078	115.629	164.786	1.03196e-05	0.0475836	Selenop	17	pDC	17 -- pDC
-0.51115	122.431	174.488	4.12077e-06	0.0190009	Ccdc85b	17	pDC	17 -- pDC
-0.511325	142.836	203.593	1.37154e-06	0.00632415	Slain1	17	pDC	17 -- pDC
-0.512358	74.8187	106.721	1.82477e-08	8.41399e-05	Ppcs	17	pDC	17 -- pDC
-0.513729	108.827	155.378	9.2767e-08	0.000427749	Stk11	17	pDC	17 -- pDC
-0.514344	74.8187	106.868	1.74101e-11	8.02778e-08	Wdr36	17	pDC	17 -- pDC
-0.514664	129.232	184.631	9.03237e-07	0.00416483	Nop56	17	pDC	17 -- pDC
-0.515719	88.4221	126.419	7.24579e-11	3.34103e-07	Ugp2	17	pDC	17 -- pDC
-0.515719	88.4221	126.419	4.60855e-08	0.0002125	Reep3	17	pDC	17 -- pDC
-0.515982	40.8102	58.3585	3.8819e-14	1.78994e-10	Tmem167b	17	pDC	17 -- pDC
-0.516003	122.431	175.076	9.5368e-06	0.0439742	Gak	17	pDC	17 -- pDC
-0.516216	115.629	165.374	5.97285e-06	0.0275408	Spata13	17	pDC	17 -- pDC
-0.516335	149.637	214.03	3.29134e-08	0.000151764	Taf12	17	pDC	17 -- pDC
-0.516727	102.026	145.97	1.46829e-07	0.000677027	Ap1g1	17	pDC	17 -- pDC
-0.517782	27.2068	38.9547	1.13895e-15	5.25169e-12	Slc31a2	17	pDC	17 -- pDC
-0.51858	47.6119	68.2075	3.34379e-13	1.54182e-09	Clasp1	17	pDC	17 -- pDC
-0.51858	47.6119	68.2075	2.65415e-13	1.22383e-09	Noa1	17	pDC	17 -- pDC
-0.51858	47.6119	68.2075	3.64945e-13	1.68276e-09	Eif4ebp1	17	pDC	17 -- pDC
-0.519622	61.2153	87.7583	2.37724e-11	1.09614e-07	Ilvbl	17	pDC	17 -- pDC
-0.519627	81.6204	117.011	1.67648e-08	7.73027e-05	Ric1	17	pDC	17 -- pDC
-0.519627	81.6204	117.011	5.63834e-09	2.59984e-05	Pbdc1	17	pDC	17 -- pDC
-0.519632	122.431	175.517	1.34248e-06	0.00619017	Mcrs1	17	pDC	17 -- pDC
-0.520284	74.8187	107.309	2.10375e-08	9.70041e-05	Abhd17c	17	pDC	17 -- pDC
-0.520284	74.8187	107.309	1.62949e-08	7.51358e-05	Trim5	17	pDC	17 -- pDC
-0.521438	81.6204	117.158	3.31237e-08	0.000152733	Nup88	17	pDC	17 -- pDC
-0.523215	27.2068	39.1017	2.42852e-15	1.11979e-11	Prepl	17	pDC	17 -- pDC
-0.523231	40.8102	58.6525	2.05161e-14	9.45998e-11	Med26	17	pDC	17 -- pDC
-0.523247	81.6204	117.305	1.4397e-09	6.63848e-06	Kbtbd2	17	pDC	17 -- pDC
-0.524083	88.4221	127.154	3.94444e-08	0.000181878	Rpf1	17	pDC	17 -- pDC
-0.524784	47.6119	68.5014	2.48842e-12	1.14741e-08	Timmdc1	17	pDC	17 -- pDC
-0.526201	74.8187	107.75	9.85732e-10	4.54521e-06	Rnf8	17	pDC	17 -- pDC
-0.52681	20.4051	29.3998	1.11025e-16	5.11935e-13	Osbpl5	17	pDC	17 -- pDC
-0.527877	47.6119	68.6485	4.16972e-13	1.92266e-09	Pus3	17	pDC	17 -- pDC
-0.528168	74.8187	107.897	6.00338e-09	2.76816e-05	Mad2l2	17	pDC	17 -- pDC
-0.528652	54.4136	78.4974	4.27049e-11	1.96912e-07	Atxn7l3	17	pDC	17 -- pDC
-0.528667	136.034	196.243	6.34066e-06	0.0292368	Nfx1	17	pDC	17 -- pDC
-0.529738	68.017	98.1952	1.7477e-11	8.05867e-08	Tfip11	17	pDC	17 -- pDC
-0.530132	74.8187	108.044	1.39359e-09	6.42587e-06	Crk	17	pDC	17 -- pDC
-0.530444	40.8102	58.9465	2.32185e-14	1.0706e-10	Ing5	17	pDC	17 -- pDC
-0.530469	163.241	235.786	3.95788e-06	0.0182498	Cflar	17	pDC	17 -- pDC
-0.532621	102.026	147.587	8.32331e-07	0.00383788	Snhg20	17	pDC	17 -- pDC
-0.532711	108.827	157.436	7.72043e-07	0.00355989	Asb3	17	pDC	17 -- pDC
-0.534021	27.2068	39.3957	2.14349e-15	9.88365e-12	St3gal2	17	pDC	17 -- pDC
-0.534021	27.2068	39.3957	3.57841e-15	1.65001e-11	Evi5l	17	pDC	17 -- pDC
-0.534021	27.2068	39.3957	1.54519e-15	7.12485e-12	D2hgdh	17	pDC	17 -- pDC
-0.534031	34.0085	49.2446	1.64667e-14	7.59281e-11	Fam216a	17	pDC	17 -- pDC
-0.534048	61.2153	88.6403	3.84971e-11	1.7751e-07	Hgsnat	17	pDC	17 -- pDC
-0.534056	95.2238	137.885	2.01064e-07	0.000927106	Crnkl1	17	pDC	17 -- pDC
-0.534059	122.431	177.281	1.51074e-06	0.00696603	Aspscr1	17	pDC	17 -- pDC
-0.535847	81.6204	118.334	4.99088e-10	2.30129e-06	Asb6	17	pDC	17 -- pDC
-0.536439	61.2153	88.7873	2.67266e-10	1.23236e-06	Prmt9	17	pDC	17 -- pDC
-0.536734	54.4136	78.9384	2.00387e-13	9.23984e-10	Nfil3	17	pDC	17 -- pDC
-0.537115	47.6119	69.0894	7.70534e-12	3.55293e-08	Abhd10	17	pDC	17 -- pDC
-0.537115	47.6119	69.0894	3.16342e-13	1.45865e-09	Llgl1	17	pDC	17 -- pDC
-0.537115	47.6119	69.0894	3.9091e-12	1.80249e-08	Gcdh	17	pDC	17 -- pDC
-0.537115	47.6119	69.0894	4.18335e-15	1.92894e-11	Ino80c	17	pDC	17 -- pDC
-0.538331	34.0085	49.3916	3.18581e-14	1.46898e-10	Slc7a1	17	pDC	17 -- pDC
-0.538331	34.0085	49.3916	3.27111e-14	1.50831e-10	Ptcd1	17	pDC	17 -- pDC
-0.53835	68.017	98.7832	3.76294e-12	1.73509e-08	Tex30	17	pDC	17 -- pDC
-0.53835	68.017	98.7832	1.0049e-10	4.63357e-07	Chd1l	17	pDC	17 -- pDC
-0.539015	88.4221	128.477	2.61283e-08	0.000120478	Tusc2	17	pDC	17 -- pDC
-0.539116	115.629	168.02	3.14094e-06	0.0144829	Cog5	17	pDC	17 -- pDC
-0.539394	27.2068	39.5427	5.24315e-15	2.41761e-11	Etfbkmt	17	pDC	17 -- pDC
-0.539394	27.2068	39.5427	2.23464e-15	1.03039e-11	Pwp2	17	pDC	17 -- pDC
-0.539394	27.2068	39.5427	7.37545e-17	3.40082e-13	Sdhaf3	17	pDC	17 -- pDC
-0.539913	74.8187	108.779	1.33673e-08	6.16364e-05	Icosl	17	pDC	17 -- pDC
-0.541164	20.4051	29.6938	2.21634e-16	1.02195e-12	Zfp81	17	pDC	17 -- pDC
-0.541164	20.4051	29.6938	1.49381e-16	6.88798e-13	Wdr47	17	pDC	17 -- pDC
-0.541164	20.4051	29.6938	1.01651e-16	4.68713e-13	Ints2	17	pDC	17 -- pDC
-0.541164	20.4051	29.6938	8.16406e-17	3.76445e-13	Gtf3c4	17	pDC	17 -- pDC
-0.541197	40.8102	59.3875	3.46722e-13	1.59873e-09	Fbxo46	17	pDC	17 -- pDC
-0.541208	61.2153	89.0813	3.43988e-10	1.58613e-06	Tubgcp4	17	pDC	17 -- pDC
-0.542638	68.017	99.0772	1.63719e-11	7.54909e-08	Naa16	17	pDC	17 -- pDC
-0.542644	102.026	148.616	4.63328e-07	0.00213641	Tnpo3	17	pDC	17 -- pDC
-0.542998	81.6204	118.922	9.55539e-10	4.40599e-06	Mms19	17	pDC	17 -- pDC
-0.543586	61.2153	89.2283	4.29065e-11	1.97842e-07	Ddit3	17	pDC	17 -- pDC
-0.544071	102.026	148.763	6.40329e-08	0.000295256	Pnpla7	17	pDC	17 -- pDC
-0.544747	27.2068	39.6897	2.03872e-15	9.40052e-12	Nat10	17	pDC	17 -- pDC
-0.544747	27.2068	39.6897	2.40138e-15	1.10728e-11	Idua	17	pDC	17 -- pDC
-0.544777	68.017	99.2242	1.94077e-09	8.94889e-06	Taf1c	17	pDC	17 -- pDC
-0.546294	47.6119	69.5304	2.4785e-12	1.14284e-08	Prkrip1	17	pDC	17 -- pDC
-0.54656	81.6204	119.216	1.80126e-08	8.30563e-05	Dis3l2	17	pDC	17 -- pDC
-0.546892	34.0085	49.6856	1.65117e-14	7.61353e-11	Amd1	17	pDC	17 -- pDC
-0.546912	68.017	99.3712	1.59886e-09	7.37232e-06	Mkrn2	17	pDC	17 -- pDC
-0.546912	68.017	99.3712	1.4771e-10	6.81091e-07	Gart	17	pDC	17 -- pDC
-0.546919	102.026	149.057	3.67299e-09	1.69361e-05	Tulp4	17	pDC	17 -- pDC
-0.547832	95.2238	139.208	2.53645e-08	0.000116956	Carnmt1	17	pDC	17 -- pDC
-0.548287	20.4051	29.8408	1.08956e-16	5.02397e-13	Zfp951	17	pDC	17 -- pDC
-0.548343	122.431	179.045	1.11947e-07	0.000516189	Kmt5b	17	pDC	17 -- pDC
-0.548885	88.4221	129.359	3.54256e-08	0.000163348	Rbmxl1	17	pDC	17 -- pDC
-0.550524	88.4221	129.506	1.09758e-08	5.06095e-05	Slc25a17	17	pDC	17 -- pDC
-0.551174	68.017	99.6652	1.27257e-09	5.8678e-06	Nup85	17	pDC	17 -- pDC
-0.552764	54.4136	79.8204	3.56438e-11	1.64354e-07	Camta2	17	pDC	17 -- pDC
-0.553495	74.8187	109.808	1.98043e-09	9.13177e-06	Lyar	17	pDC	17 -- pDC
-0.553658	81.6204	119.804	6.97297e-10	3.21524e-06	Stard7	17	pDC	17 -- pDC
-0.553795	88.4221	129.8	2.62648e-08	0.000121107	Ccdc71	17	pDC	17 -- pDC
-0.553913	95.2238	139.796	4.33275e-09	1.99783e-05	Phf8	17	pDC	17 -- pDC
-0.555403	34.0085	49.9796	1.7869e-14	8.2394e-11	Zc3hc1	17	pDC	17 -- pDC
-0.555418	54.4136	79.9674	3.61376e-13	1.66631e-09	Acss2	17	pDC	17 -- pDC
-0.555421	61.2153	89.9633	6.72642e-12	3.10155e-08	Clcf1	17	pDC	17 -- pDC
-0.555423	68.017	99.9592	1.81447e-10	8.36651e-07	Fem1c	17	pDC	17 -- pDC
-0.555432	122.431	179.927	7.0654e-06	0.0325786	Rlf	17	pDC	17 -- pDC
-0.557543	68.017	100.106	1.03506e-10	4.77264e-07	Mrpl45	17	pDC	17 -- pDC
-0.558689	88.4221	130.241	4.40425e-08	0.00020308	0610030E20Rik	17	pDC	17 -- pDC
-0.55964	34.0085	50.1266	1.60151e-14	7.38455e-11	Clpb	17	pDC	17 -- pDC
-0.55964	34.0085	50.1266	4.0918e-14	1.88673e-10	Med23	17	pDC	17 -- pDC
-0.55966	68.017	100.253	3.42392e-11	1.57877e-07	Rnf38	17	pDC	17 -- pDC
-0.5612	74.8187	110.396	1.36945e-10	6.31454e-07	Dlat	17	pDC	17 -- pDC
-0.561774	68.017	100.4	2.05006e-11	9.45284e-08	Kmt2b	17	pDC	17 -- pDC
-0.561774	68.017	100.4	1.53433e-10	7.07481e-07	Ercc1	17	pDC	17 -- pDC
-0.561784	136.034	200.8	1.43751e-06	0.00662834	Prpf6	17	pDC	17 -- pDC
-0.562046	108.827	160.67	4.55108e-07	0.0020985	Bdp1	17	pDC	17 -- pDC
-0.56243	20.4051	30.1348	7.84744e-17	3.61846e-13	Fastkd3	17	pDC	17 -- pDC
-0.56243	20.4051	30.1348	1.21892e-16	5.62043e-13	Slc9a6	17	pDC	17 -- pDC
-0.562464	40.8102	60.2695	2.67633e-13	1.23406e-09	Gba2	17	pDC	17 -- pDC
-0.562464	40.8102	60.2695	3.39791e-13	1.56678e-09	Bcl2l1	17	pDC	17 -- pDC
-0.562481	81.6204	120.539	9.01344e-11	4.1561e-07	Ttc9c	17	pDC	17 -- pDC
-0.562986	95.2238	140.678	6.87205e-09	3.1687e-05	Sbf1	17	pDC	17 -- pDC
-0.562986	95.2238	140.678	1.1385e-07	0.000524963	Myg1	17	pDC	17 -- pDC
-0.565962	27.2068	40.2777	1.85031e-15	8.5318e-12	Morc2a	17	pDC	17 -- pDC
-0.565979	40.8102	60.4165	3.38737e-13	1.56192e-09	Hif1an	17	pDC	17 -- pDC
-0.565987	54.4136	80.5554	2.80558e-11	1.29365e-07	Tmem126b	17	pDC	17 -- pDC
-0.566462	156.439	231.67	1.05484e-05	0.0486389	Commd8	17	pDC	17 -- pDC
-0.56665	2244.56	3324.38	8.50402e-06	0.039212	Ptprc	17	pDC	17 -- pDC
-0.566951	74.8187	110.837	8.24294e-09	3.80082e-05	Tmem245	17	pDC	17 -- pDC
-0.567487	47.6119	70.5594	5.67772e-13	2.618e-09	Nbeal1	17	pDC	17 -- pDC
-0.56775	81.6204	120.98	8.78906e-09	4.05263e-05	Gmcl1	17	pDC	17 -- pDC
-0.567858	115.629	171.401	1.96376e-06	0.00905487	Mbtps1	17	pDC	17 -- pDC
-0.568617	54.4136	80.7024	2.07337e-12	9.5603e-09	Plagl2	17	pDC	17 -- pDC
-0.569004	95.2238	141.266	3.09054e-08	0.000142505	Otud4	17	pDC	17 -- pDC
-0.57049	47.6119	70.7064	5.10774e-13	2.35518e-09	Mterf1a	17	pDC	17 -- pDC
-0.570504	95.2238	141.413	1.069e-11	4.92915e-08	Xpc	17	pDC	17 -- pDC
-0.571217	27.2068	40.4247	6.92738e-17	3.19421e-13	Iqce	17	pDC	17 -- pDC
-0.571252	81.6204	121.274	6.09123e-08	0.000280866	Ncor2	17	pDC	17 -- pDC
-0.572003	95.2238	141.56	1.53293e-10	7.06833e-07	Eea1	17	pDC	17 -- pDC
-0.572297	68.017	101.135	4.95323e-10	2.28394e-06	Camkmt	17	pDC	17 -- pDC
-0.572297	68.017	101.135	1.43308e-10	6.60795e-07	Chm	17	pDC	17 -- pDC
-0.572309	170.043	252.838	1.64905e-06	0.00760378	Cebpz	17	pDC	17 -- pDC
-0.57268	74.8187	111.278	6.66854e-10	3.07486e-06	Rbms2	17	pDC	17 -- pDC
-0.573269	88.4221	131.564	3.97867e-09	1.83457e-05	Ccdc71l	17	pDC	17 -- pDC
-0.5735	95.2238	141.707	5.71914e-09	2.63709e-05	Rabep2	17	pDC	17 -- pDC
-0.574584	74.8187	111.425	2.23317e-11	1.02972e-07	Tent4b	17	pDC	17 -- pDC
-0.575185	108.827	162.14	4.04338e-07	0.0018644	Ppm1a	17	pDC	17 -- pDC
-0.576436	20.4051	30.4288	1.63843e-16	7.55482e-13	Adcy3	17	pDC	17 -- pDC
-0.576436	20.4051	30.4288	2.98382e-16	1.37584e-12	Gm5165	17	pDC	17 -- pDC
-0.576453	27.2068	40.5717	2.78494e-15	1.28414e-11	Zfp954	17	pDC	17 -- pDC
-0.576464	34.0085	50.7146	2.74913e-14	1.26762e-10	Zfp617	17	pDC	17 -- pDC
-0.57647	40.8102	60.8575	1.9158e-14	8.83377e-11	Agk	17	pDC	17 -- pDC
-0.57647	40.8102	60.8575	3.10008e-13	1.42945e-09	Lin52	17	pDC	17 -- pDC
-0.576476	47.6119	71.0004	3.62312e-13	1.67062e-09	Prr7	17	pDC	17 -- pDC
-0.576482	61.2153	91.2863	2.20502e-12	1.01673e-08	Zcchc2	17	pDC	17 -- pDC
-0.576484	68.017	101.429	2.10603e-09	9.71089e-06	Dnajc24	17	pDC	17 -- pDC
-0.576489	88.4221	131.858	5.45714e-09	2.51629e-05	Cenpq	17	pDC	17 -- pDC
-0.577798	108.827	162.434	7.30077e-08	0.000336638	Vps4a	17	pDC	17 -- pDC
-0.577885	102.026	152.291	1.12808e-07	0.00052016	Coro1c	17	pDC	17 -- pDC
-0.577983	95.2238	142.148	1.07902e-07	0.000497535	Dera	17	pDC	17 -- pDC
-0.57909	54.4136	81.2904	3.92072e-12	1.80785e-08	Fam53b	17	pDC	17 -- pDC
-0.579277	102.026	152.438	1.14725e-07	0.000528999	Trpm7	17	pDC	17 -- pDC
-0.579702	88.4221	132.152	4.0058e-08	0.000184707	Esf1	17	pDC	17 -- pDC
-0.579951	40.8102	61.0045	2.79257e-14	1.28765e-10	Tk1	17	pDC	17 -- pDC
-0.580639	34.0085	50.8616	5.49995e-14	2.53603e-10	Ift140	17	pDC	17 -- pDC
-0.58066	68.017	101.723	6.82255e-12	3.14588e-08	Nfs1	17	pDC	17 -- pDC
-0.580667	102.026	152.585	2.26739e-09	1.0455e-05	Mgst2	17	pDC	17 -- pDC
-0.581121	61.2153	91.5803	3.65976e-10	1.68751e-06	Las1l	17	pDC	17 -- pDC
-0.58171	108.827	162.875	5.26566e-08	0.0002428	Atg4d	17	pDC	17 -- pDC
-0.582754	136.034	203.74	3.749e-06	0.0172866	Trp53inp1	17	pDC	17 -- pDC
-0.583388	20.4051	30.5758	1.62318e-16	7.4845e-13	Arhgap35	17	pDC	17 -- pDC
-0.583435	61.2153	91.7273	4.40129e-12	2.02943e-08	Trim56	17	pDC	17 -- pDC
-0.584312	108.827	163.169	3.99324e-07	0.00184128	Stk16	17	pDC	17 -- pDC
-0.584439	142.836	214.177	1.99633e-07	0.000920508	Rest	17	pDC	17 -- pDC
-0.584508	88.4221	132.593	2.6893e-08	0.000124003	Pex14	17	pDC	17 -- pDC
-0.584802	34.0085	51.0086	1.69032e-14	7.79409e-11	Zfp958	17	pDC	17 -- pDC
-0.584802	34.0085	51.0086	4.53832e-14	2.09262e-10	Faap24	17	pDC	17 -- pDC
-0.584824	68.017	102.017	1.89615e-09	8.74317e-06	Slc10a7	17	pDC	17 -- pDC
-0.584834	136.034	204.034	2.48204e-06	0.0114447	Samd9l	17	pDC	17 -- pDC
-0.586904	81.6204	122.597	1.05858e-08	4.88112e-05	Pot1b	17	pDC	17 -- pDC
-0.588063	122.431	184.043	9.60187e-06	0.0442742	Tnrc6a	17	pDC	17 -- pDC
-0.589299	88.4221	133.034	1.58461e-07	0.000730665	Mrpl3	17	pDC	17 -- pDC
-0.589488	54.4136	81.8783	1.96415e-12	9.05669e-09	Stxbp3	17	pDC	17 -- pDC
-0.590681	149.637	225.349	4.481e-06	0.0206619	Satb1	17	pDC	17 -- pDC
-0.592049	27.2068	41.0127	1.36112e-15	6.27613e-12	Zfp606	17	pDC	17 -- pDC
-0.593789	40.8102	61.5925	3.49967e-13	1.6137e-09	Spryd7	17	pDC	17 -- pDC
-0.594073	88.4221	133.475	2.12555e-07	0.000980089	N4bp1	17	pDC	17 -- pDC
-0.594658	54.4136	82.1723	5.28352e-11	2.43623e-07	Scai	17	pDC	17 -- pDC
-0.59518	68.017	102.752	1.71558e-09	7.91055e-06	Zyg11b	17	pDC	17 -- pDC
-0.595528	81.6204	123.332	3.28676e-09	1.51553e-05	Rprd1b	17	pDC	17 -- pDC
-0.595661	88.4221	133.622	2.08685e-08	9.62246e-05	Nelfe	17	pDC	17 -- pDC
-0.59721	27.2068	41.1597	2.37722e-15	1.09613e-11	Ppp2r5b	17	pDC	17 -- pDC
-0.59721	27.2068	41.1597	1.14024e-15	5.25766e-12	Gm16033	17	pDC	17 -- pDC
-0.597233	47.6119	72.0294	3.68739e-13	1.70026e-09	Nipal3	17	pDC	17 -- pDC
-0.597233	47.6119	72.0294	1.78734e-12	8.2414e-09	Lnpk	17	pDC	17 -- pDC
-0.59724	61.2153	92.6093	2.36818e-11	1.09197e-07	Tubgcp2	17	pDC	17 -- pDC
-0.597247	88.4221	133.769	3.10558e-11	1.43198e-07	Ak3	17	pDC	17 -- pDC
-0.59725	102.026	154.349	6.90647e-09	3.18457e-05	Rdm1	17	pDC	17 -- pDC
-0.59725	108.827	164.639	9.79819e-08	0.000451794	Cnot3	17	pDC	17 -- pDC
-0.59743	10998.4	16640.7	3.56945e-11	1.64587e-07	Rps15a	17	pDC	17 -- pDC
-0.59872	95.2238	144.206	2.93428e-08	0.0001353	Fam133b	17	pDC	17 -- pDC
-0.599313	136.034	206.092	2.47864e-06	0.011429	Pygb	17	pDC	17 -- pDC
-0.599824	108.827	164.933	6.01506e-07	0.00277354	Rbm27	17	pDC	17 -- pDC
-0.599824	108.827	164.933	1.54664e-07	0.000713155	Supt6	17	pDC	17 -- pDC
-0.602353	27.2068	41.3067	6.82164e-17	3.14546e-13	Slx4	17	pDC	17 -- pDC
-0.60238	54.4136	82.6133	1.78671e-11	8.23853e-08	Ubqln4	17	pDC	17 -- pDC
-0.60238	54.4136	82.6133	3.63586e-11	1.67649e-07	Nufip1	17	pDC	17 -- pDC
-0.60311	47.6119	72.3234	1.34383e-11	6.19639e-08	Irf4	17	pDC	17 -- pDC
-0.604081	40.8102	62.0335	2.71417e-13	1.2515e-09	Lpar5	17	pDC	17 -- pDC
-0.604945	54.4136	82.7603	2.02715e-12	9.34721e-09	Trak2	17	pDC	17 -- pDC
-0.604945	54.4136	82.7603	1.34678e-12	6.21002e-09	F8a	17	pDC	17 -- pDC
-0.604958	108.827	165.521	2.35103e-06	0.0108406	Dlgap4	17	pDC	17 -- pDC
-0.604963	163.241	248.281	1.05962e-05	0.0488589	Pcbd2	17	pDC	17 -- pDC
-0.605441	34.0085	51.7436	7.14365e-16	3.29394e-12	Klhl36	17	pDC	17 -- pDC
-0.60547	102.026	155.231	3.90047e-07	0.0017985	Psmg2	17	pDC	17 -- pDC
-0.606039	47.6119	72.4704	1.22789e-13	5.6618e-10	1810009A15Rik	17	pDC	17 -- pDC
-0.60751	68.017	103.634	1.23431e-11	5.69141e-08	Tmem175	17	pDC	17 -- pDC
-0.608797	108.827	165.962	6.43332e-08	0.000296641	Nr2c2	17	pDC	17 -- pDC
-0.608962	47.6119	72.6174	5.78957e-12	2.66957e-08	Parp6	17	pDC	17 -- pDC
-0.609533	34.0085	51.8906	6.18878e-14	2.85365e-10	Tfdp2	17	pDC	17 -- pDC
-0.609533	34.0085	51.8906	1.07112e-15	4.93892e-12	Coq3	17	pDC	17 -- pDC
-0.610061	54.4136	83.0543	2.39817e-12	1.1058e-08	Terf2	17	pDC	17 -- pDC
-0.610061	54.4136	83.0543	2.67912e-11	1.23534e-07	Nek9	17	pDC	17 -- pDC
-0.610866	20.4051	31.1638	7.05139e-17	3.2514e-13	Tada2a	17	pDC	17 -- pDC
-0.610921	81.6204	124.655	1.15372e-09	5.31982e-06	Zfp445	17	pDC	17 -- pDC
-0.610928	142.836	218.146	9.29683e-07	0.00428677	Tor4a	17	pDC	17 -- pDC
-0.611285	129.232	197.419	1.53576e-06	0.0070814	Pgp	17	pDC	17 -- pDC
-0.611445	88.4221	135.092	5.05186e-09	2.32941e-05	Pea15a	17	pDC	17 -- pDC
-0.611879	47.6119	72.7644	1.9184e-12	8.84574e-09	Slc25a25	17	pDC	17 -- pDC
-0.611879	47.6119	72.7644	4.21414e-12	1.94314e-08	Tnrc18	17	pDC	17 -- pDC
-0.612584	27.2068	41.6007	3.63684e-15	1.67695e-11	Atp23	17	pDC	17 -- pDC
-0.612625	108.827	166.403	2.13995e-07	0.000986729	Ccnk	17	pDC	17 -- pDC
-0.613181	61.2153	93.6383	1.58501e-10	7.30846e-07	Cwc22	17	pDC	17 -- pDC
-0.613614	34.0085	52.0376	2.75062e-14	1.26831e-10	Zfp282	17	pDC	17 -- pDC
-0.614009	74.8187	114.512	1.05399e-09	4.85996e-06	Prpf39	17	pDC	17 -- pDC
-0.614009	74.8187	114.512	7.75879e-09	3.57758e-05	Zbtb25	17	pDC	17 -- pDC
-0.614009	74.8187	114.512	7.29996e-11	3.36601e-07	Smg9	17	pDC	17 -- pDC
-0.615001	102.026	156.26	2.18863e-07	0.00100918	Tk2	17	pDC	17 -- pDC
-0.615158	54.4136	83.3483	1.89707e-11	8.74738e-08	Cryzl1	17	pDC	17 -- pDC
-0.61587	149.637	229.318	1.9994e-06	0.00921923	Nudt3	17	pDC	17 -- pDC
-0.616015	81.6204	125.096	7.20776e-10	3.3235e-06	Ahcyl1	17	pDC	17 -- pDC
-0.616147	88.4221	135.533	1.06743e-06	0.0049219	Mcm2	17	pDC	17 -- pDC
-0.61626	95.2238	145.97	1.08608e-07	0.00050079	Eps15l1	17	pDC	17 -- pDC
-0.616358	102.026	156.407	1.38743e-07	0.000639744	Ube3c	17	pDC	17 -- pDC
-0.617673	27.2068	41.7477	1.92483e-15	8.87537e-12	Stk11ip	17	pDC	17 -- pDC
-0.617673	27.2068	41.7477	2.57314e-15	1.18647e-11	Apbb3	17	pDC	17 -- pDC
-0.617684	34.0085	52.1846	2.78503e-14	1.28418e-10	Pdik1l	17	pDC	17 -- pDC
-0.617684	34.0085	52.1846	2.3118e-14	1.06597e-10	Drosha	17	pDC	17 -- pDC
-0.617714	108.827	166.991	6.55484e-08	0.000302244	Cdc37l1	17	pDC	17 -- pDC
-0.619273	88.4221	135.827	9.52624e-09	4.39255e-05	Epc2	17	pDC	17 -- pDC
-0.619273	88.4221	135.827	5.73112e-09	2.64262e-05	Eefsec	17	pDC	17 -- pDC
-0.621946	163.241	251.221	1.00597e-05	0.0463851	Vti1a	17	pDC	17 -- pDC
-0.622392	88.4221	136.121	1.57027e-07	0.000724051	Dhx8	17	pDC	17 -- pDC
-0.622488	115.629	178.016	1.00855e-06	0.0046504	Usp47	17	pDC	17 -- pDC
-0.622743	27.2068	41.8947	4.22081e-15	1.94621e-11	Gvin1	17	pDC	17 -- pDC
-0.623122	102.026	157.142	1.08483e-07	0.000500215	Wsb1	17	pDC	17 -- pDC
-0.623239	74.8187	115.247	7.6466e-10	3.52585e-06	Casc3	17	pDC	17 -- pDC
-0.6253	54.4136	83.9363	7.39916e-11	3.41175e-07	Ttyh3	17	pDC	17 -- pDC
-0.625788	34.0085	52.4786	7.58148e-16	3.49582e-12	Uxs1	17	pDC	17 -- pDC
-0.626394	95.2238	146.999	2.56098e-08	0.000118087	Ctdspl2	17	pDC	17 -- pDC
-0.626706	61.2153	94.5202	2.27297e-11	1.04807e-07	Gpkow	17	pDC	17 -- pDC
-0.626706	61.2153	94.5202	8.49015e-11	3.91481e-07	Dxo	17	pDC	17 -- pDC
-0.626914	74.8187	115.541	1.08496e-10	5.00276e-07	Whamm	17	pDC	17 -- pDC
-0.626925	149.637	231.082	6.49505e-06	0.0299487	Ppp1r15b	17	pDC	17 -- pDC
-0.627309	129.232	199.624	9.96904e-06	0.0459673	Dync1i2	17	pDC	17 -- pDC
-0.627796	27.2068	42.0417	2.58472e-15	1.19181e-11	Grwd1	17	pDC	17 -- pDC
-0.627824	54.4136	84.0833	2.66768e-11	1.23007e-07	Taok2	17	pDC	17 -- pDC
-0.629824	34.0085	52.6256	2.85822e-14	1.31793e-10	Zbtb43	17	pDC	17 -- pDC
-0.629824	34.0085	52.6256	3.53499e-14	1.62998e-10	Mier2	17	pDC	17 -- pDC
-0.629824	34.0085	52.6256	4.05678e-14	1.87058e-10	Klhl21	17	pDC	17 -- pDC
-0.629846	68.017	105.251	3.15103e-10	1.45294e-06	Mras	17	pDC	17 -- pDC
-0.63008	122.431	189.481	3.88268e-06	0.0179031	4921524J17Rik	17	pDC	17 -- pDC
-0.630581	74.8187	115.835	2.36818e-11	1.09197e-07	Gem	17	pDC	17 -- pDC
-0.631785	156.439	242.401	1.01085e-05	0.0466104	Pds5a	17	pDC	17 -- pDC
-0.632137	47.6119	73.7934	2.50257e-13	1.15394e-09	Rnf214	17	pDC	17 -- pDC
-0.63241	74.8187	115.982	5.63759e-10	2.59949e-06	Bap1	17	pDC	17 -- pDC
-0.633421	61.2153	94.9612	1.34951e-12	6.22257e-09	Tbp	17	pDC	17 -- pDC
-0.634525	40.8102	63.3565	4.17187e-13	1.92365e-09	Npat	17	pDC	17 -- pDC
-0.634544	81.6204	126.713	1.20075e-11	5.53667e-08	Fcho2	17	pDC	17 -- pDC
-0.634553	163.241	253.426	3.11968e-06	0.0143848	Epcam	17	pDC	17 -- pDC
-0.634803	88.4221	137.297	1.12405e-08	5.18299e-05	Pmpca	17	pDC	17 -- pDC
-0.635024	95.2238	147.881	3.10879e-07	0.00143346	Psmd5	17	pDC	17 -- pDC
-0.635371	54.4136	84.5243	1.14218e-14	5.26661e-11	Rab20	17	pDC	17 -- pDC
-0.637849	27.2068	42.3357	2.16654e-15	9.98992e-12	Extl3	17	pDC	17 -- pDC
-0.637861	34.0085	52.9196	8.31689e-15	3.83492e-11	Wrap53	17	pDC	17 -- pDC
-0.637861	34.0085	52.9196	2.93489e-14	1.35328e-10	Lrrc14	17	pDC	17 -- pDC
-0.637868	40.8102	63.5035	9.47102e-15	4.36709e-11	Tax1bp3	17	pDC	17 -- pDC
-0.639706	74.8187	116.57	6.85991e-10	3.1631e-06	Hagh	17	pDC	17 -- pDC
-0.640105	61.2153	95.4022	7.12343e-14	3.28461e-10	Fbxo33	17	pDC	17 -- pDC
-0.640105	61.2153	95.4022	9.88386e-13	4.55745e-09	Ap5b1	17	pDC	17 -- pDC
-0.641424	115.629	180.368	1.07883e-06	0.00497448	Hdac2	17	pDC	17 -- pDC
-0.641893	102.026	159.2	1.83142e-07	0.000844469	Sit1	17	pDC	17 -- pDC
-0.642177	95.2238	148.616	7.12377e-07	0.00328477	Ezh2	17	pDC	17 -- pDC
-0.642892	108.827	169.931	1.13802e-06	0.00524742	Orai1	17	pDC	17 -- pDC
-0.64334	74.8187	116.864	7.62977e-10	3.51809e-06	Cstf3	17	pDC	17 -- pDC
-0.64334	74.8187	116.864	1.27256e-09	5.8678e-06	Gm20400	17	pDC	17 -- pDC
-0.643587	47.6119	74.3814	4.26229e-12	1.96534e-08	Sos1	17	pDC	17 -- pDC
-0.643587	47.6119	74.3814	8.20954e-14	3.78542e-10	Hmgn5	17	pDC	17 -- pDC
-0.644493	20.4051	31.8987	1.36339e-16	6.2866e-13	Zfp677	17	pDC	17 -- pDC
-0.644532	40.8102	63.7975	9.167e-14	4.2269e-10	Zfp64	17	pDC	17 -- pDC
-0.645153	74.8187	117.011	1.12212e-10	5.17407e-07	Ankra2	17	pDC	17 -- pDC
-0.645876	68.017	106.427	1.57845e-11	7.27822e-08	Taf8	17	pDC	17 -- pDC
-0.646435	47.6119	74.5284	2.91569e-12	1.34442e-08	Psmg1	17	pDC	17 -- pDC
-0.647291	115.629	181.103	5.46768e-08	0.000252115	Ppp6r3	17	pDC	17 -- pDC
-0.647861	54.4136	85.2593	1.57314e-11	7.25375e-08	Rad51d	17	pDC	17 -- pDC
-0.647874	95.2238	149.204	1.26596e-08	5.83734e-05	Eri1	17	pDC	17 -- pDC
-0.647876	108.827	170.519	1.48819e-06	0.00686206	Senp1	17	pDC	17 -- pDC
-0.648911	197.249	309.286	1.82782e-06	0.0084281	Cetn2	17	pDC	17 -- pDC
-0.649278	47.6119	74.6754	1.63715e-13	7.54888e-10	Sfmbt1	17	pDC	17 -- pDC
-0.649832	34.0085	53.3606	2.79408e-14	1.28835e-10	Tmco3	17	pDC	17 -- pDC
-0.650166	88.4221	138.767	8.54121e-08	0.000393835	Pja1	17	pDC	17 -- pDC
-0.650347	54.4136	85.4063	2.97428e-12	1.37144e-08	Hjurp	17	pDC	17 -- pDC
-0.651126	20.4051	32.0457	1.97723e-16	9.11699e-13	Pam	17	pDC	17 -- pDC
-0.651126	20.4051	32.0457	1.37221e-16	6.32726e-13	Bag3	17	pDC	17 -- pDC
-0.651184	81.6204	128.183	1.94839e-08	8.98401e-05	Itgad	17	pDC	17 -- pDC
-0.652115	47.6119	74.8224	3.42441e-13	1.57899e-09	Ap3m2	17	pDC	17 -- pDC
-0.652252	170.043	267.244	5.46552e-06	0.0252015	Ap3s1	17	pDC	17 -- pDC
-0.65251	102.026	160.376	7.80162e-08	0.000359732	Khdc4	17	pDC	17 -- pDC
-0.653801	34.0085	53.5076	7.90901e-16	3.64685e-12	Nup188	17	pDC	17 -- pDC
-0.654187	74.8187	117.746	1.02582e-11	4.73005e-08	Srgap2	17	pDC	17 -- pDC
-0.654495	122.431	192.715	1.80332e-07	0.000831512	Appl1	17	pDC	17 -- pDC
-0.654946	47.6119	74.9694	1.6278e-12	7.50578e-09	Lcmt1	17	pDC	17 -- pDC
-0.655422	170.043	267.832	8.63789e-06	0.0398293	Ccdc59	17	pDC	17 -- pDC
-0.655595	122.431	192.862	5.34963e-10	2.46671e-06	1500011B03Rik	17	pDC	17 -- pDC
-0.657728	20.4051	32.1927	1.53816e-16	7.09247e-13	Gm32856	17	pDC	17 -- pDC
-0.657728	20.4051	32.1927	1.77184e-16	8.16996e-13	Gm20234	17	pDC	17 -- pDC
-0.657728	20.4051	32.1927	2.31654e-16	1.06816e-12	Gm42722	17	pDC	17 -- pDC
-0.657759	34.0085	53.6546	2.88148e-14	1.32865e-10	St7	17	pDC	17 -- pDC
-0.657794	142.836	225.349	7.83821e-06	0.036142	Tcerg1	17	pDC	17 -- pDC
-0.659307	88.4221	139.649	3.18687e-08	0.000146946	Gramd3	17	pDC	17 -- pDC
-0.659409	7121.38	11247.8	1.05996e-05	0.0488746	Pfn1	17	pDC	17 -- pDC
-0.659757	68.017	107.456	6.81361e-11	3.14175e-07	Pafah1b2	17	pDC	17 -- pDC
-0.659757	68.017	107.456	1.11335e-10	5.13367e-07	Atg2a	17	pDC	17 -- pDC
-0.660245	54.4136	85.9943	3.24144e-13	1.49463e-09	Fam92a	17	pDC	17 -- pDC
-0.661729	68.017	107.603	8.72973e-11	4.02528e-07	Taf1	17	pDC	17 -- pDC
-0.663408	47.6119	75.4104	9.40871e-15	4.33835e-11	Cnn3	17	pDC	17 -- pDC
-0.663408	47.6119	75.4104	1.6659e-12	7.68148e-09	Zfp688	17	pDC	17 -- pDC
-0.663856	88.4221	140.09	1.55189e-08	7.15575e-05	Fam192a	17	pDC	17 -- pDC
-0.663856	88.4221	140.09	2.50104e-09	1.15323e-05	Zc3h18	17	pDC	17 -- pDC
-0.6643	20.4051	32.3397	2.83702e-17	1.30815e-13	Rwdd2b	17	pDC	17 -- pDC
-0.664339	40.8102	64.6795	1.80548e-14	8.32507e-11	Slc14a1	17	pDC	17 -- pDC
-0.664352	61.2153	97.0192	5.11687e-10	2.35939e-06	AA467197	17	pDC	17 -- pDC
-0.664963	149.637	237.256	1.52187e-06	0.00701735	Rnf138	17	pDC	17 -- pDC
-0.665056	129.232	204.916	1.43279e-08	6.60661e-05	Rbm22	17	pDC	17 -- pDC
-0.665369	88.4221	140.237	6.62417e-08	0.000305441	Katna1	17	pDC	17 -- pDC
-0.665642	34.0085	53.9486	4.03938e-14	1.86256e-10	Pikfyve	17	pDC	17 -- pDC
-0.665642	34.0085	53.9486	1.48532e-14	6.84879e-11	Nup37	17	pDC	17 -- pDC
-0.665642	34.0085	53.9486	2.45646e-14	1.13267e-10	2810006K23Rik	17	pDC	17 -- pDC
-0.666217	47.6119	75.5574	4.5943e-12	2.11843e-08	Cox11	17	pDC	17 -- pDC
-0.666411	108.827	172.724	4.58111e-07	0.00211235	Phc3	17	pDC	17 -- pDC
-0.667594	27.2068	43.2177	9.98704e-16	4.60502e-12	Osgin2	17	pDC	17 -- pDC
-0.667594	27.2068	43.2177	1.68384e-15	7.76417e-12	Atg9a	17	pDC	17 -- pDC
-0.667594	27.2068	43.2177	2.36522e-15	1.0906e-11	Gm37494	17	pDC	17 -- pDC
-0.667614	40.8102	64.8265	2.04299e-13	9.42025e-10	Tmem68	17	pDC	17 -- pDC
-0.667614	40.8102	64.8265	2.72832e-13	1.25803e-09	Eral1	17	pDC	17 -- pDC
-0.66763	68.017	108.044	2.65123e-11	1.22248e-07	Dus1l	17	pDC	17 -- pDC
-0.669021	47.6119	75.7044	1.26948e-12	5.85359e-09	Pmm1	17	pDC	17 -- pDC
-0.669268	81.6204	129.8	2.77103e-10	1.27772e-06	Tent5a	17	pDC	17 -- pDC
-0.669568	34.0085	54.0956	1.70885e-14	7.8795e-11	6030458C11Rik	17	pDC	17 -- pDC
-0.669568	34.0085	54.0956	8.28944e-15	3.82226e-11	Ahcy	17	pDC	17 -- pDC
-0.669599	102.026	162.287	6.00853e-07	0.00277053	Casp8ap2	17	pDC	17 -- pDC
-0.669898	88.4221	140.678	3.24929e-09	1.49825e-05	Ints6	17	pDC	17 -- pDC
-0.670438	95.2238	151.556	2.35863e-08	0.000108756	Clip1	17	pDC	17 -- pDC
-0.670438	95.2238	151.556	2.06422e-07	0.000951811	Armc1	17	pDC	17 -- pDC
-0.670438	95.2238	151.556	9.05404e-08	0.000417482	Rnf2	17	pDC	17 -- pDC
-0.670842	20.4051	32.4867	5.90377e-17	2.72223e-13	Trmt44	17	pDC	17 -- pDC
-0.670882	40.8102	64.9735	3.16178e-13	1.4579e-09	Mllt1	17	pDC	17 -- pDC
-0.670882	40.8102	64.9735	1.32467e-13	6.10806e-10	Slc35a2	17	pDC	17 -- pDC
-0.671314	108.827	173.312	7.40036e-07	0.00341231	Tm9sf1	17	pDC	17 -- pDC
-0.671314	108.827	173.312	3.15167e-07	0.00145323	Ifrd1	17	pDC	17 -- pDC
-0.672537	108.827	173.459	2.78648e-07	0.00128484	Map2k4	17	pDC	17 -- pDC
-0.673286	224.456	357.942	1.09538e-06	0.00505078	Myo1g	17	pDC	17 -- pDC
-0.674142	40.8102	65.1205	3.1667e-13	1.46017e-09	Fam193b	17	pDC	17 -- pDC
-0.674162	81.6204	130.241	3.07533e-10	1.41803e-06	Lpcat3	17	pDC	17 -- pDC
-0.674629	95.2238	151.997	4.9712e-07	0.00229222	Got1	17	pDC	17 -- pDC
-0.675639	74.8187	119.51	3.15003e-09	1.45248e-05	Umad1	17	pDC	17 -- pDC
-0.677355	20.4051	32.6337	1.05303e-16	4.85552e-13	Ap4e1	17	pDC	17 -- pDC
-0.677355	20.4051	32.6337	6.82164e-17	3.14546e-13	Coil	17	pDC	17 -- pDC
-0.677375	27.2068	43.5117	1.23041e-15	5.67342e-12	Cgrrf1	17	pDC	17 -- pDC
-0.677416	88.4221	141.413	2.4314e-09	1.12112e-05	Terf2ip	17	pDC	17 -- pDC
-0.677419	108.827	174.047	5.59117e-08	0.000257809	Mgrn1	17	pDC	17 -- pDC
-0.679572	61.2153	98.0482	5.77822e-12	2.66434e-08	Tarbp2	17	pDC	17 -- pDC
-0.680183	47.6119	76.2924	1.09728e-12	5.05955e-09	Ndufaf2	17	pDC	17 -- pDC
-0.6802	95.2238	152.585	1.94412e-09	8.96432e-06	Hook3	17	pDC	17 -- pDC
-0.68066	81.6204	130.829	1.15919e-08	5.34504e-05	Kdm7a	17	pDC	17 -- pDC
-0.68128	34.0085	54.5366	1.73323e-14	7.9919e-11	Tdrd3	17	pDC	17 -- pDC
-0.681304	68.017	109.073	4.3602e-12	2.01049e-08	Sdr39u1	17	pDC	17 -- pDC
-0.681734	61.2153	98.1952	1.88787e-10	8.70498e-07	Iars2	17	pDC	17 -- pDC
-0.68272	74.8187	120.098	4.40495e-10	2.03112e-06	Rspry1	17	pDC	17 -- pDC
-0.68296	47.6119	76.4394	2.57814e-12	1.18878e-08	Rcl1	17	pDC	17 -- pDC
-0.683402	88.4221	142.001	2.48398e-09	1.14536e-05	Strn4	17	pDC	17 -- pDC
-0.683838	20.4051	32.7807	4.11342e-17	1.8967e-13	Rpusd1	17	pDC	17 -- pDC
-0.683878	40.8102	65.5615	2.50649e-13	1.15574e-09	Rrnad1	17	pDC	17 -- pDC
-0.683892	61.2153	98.3422	6.98806e-12	3.22219e-08	Dele1	17	pDC	17 -- pDC
-0.684697	54.4136	87.4643	5.80796e-14	2.67805e-10	Tinf2	17	pDC	17 -- pDC
-0.686386	88.4221	142.295	1.24082e-08	5.7214e-05	Erlec1	17	pDC	17 -- pDC
-0.687125	68.017	109.514	8.57724e-11	3.95496e-07	Xrcc1	17	pDC	17 -- pDC
-0.689036	34.0085	54.8306	8.42137e-14	3.88309e-10	Pdk1	17	pDC	17 -- pDC
-0.689286	122.431	197.419	2.22501e-07	0.00102595	Parp14	17	pDC	17 -- pDC
-0.689553	108.827	175.517	4.22837e-07	0.0019497	Tfdp1	17	pDC	17 -- pDC
-0.689766	74.8187	120.686	2.81512e-09	1.29805e-05	Mrps9	17	pDC	17 -- pDC
-0.690293	20.4051	32.9277	9.43282e-17	4.34947e-13	Zbtb48	17	pDC	17 -- pDC
-0.69085	88.4221	142.736	1.87646e-08	8.65235e-05	Tsr3	17	pDC	17 -- pDC
-0.691922	27.2068	43.9526	1.23259e-16	5.68345e-13	Rcn3	17	pDC	17 -- pDC
-0.691952	54.4136	87.9053	3.35493e-11	1.54696e-07	Zfp236	17	pDC	17 -- pDC
-0.692505	122.431	197.86	3.78186e-07	0.00174381	Akt2	17	pDC	17 -- pDC
-0.69357	81.6204	132.005	7.66543e-11	3.53453e-07	Gopc	17	pDC	17 -- pDC
-0.694032	95.2238	154.055	1.00998e-06	0.00465701	Mospd1	17	pDC	17 -- pDC
-0.695028	74.8187	121.127	2.23078e-10	1.02861e-06	Srf	17	pDC	17 -- pDC
-0.6955	102.026	165.227	3.06476e-08	0.000141316	Chd6	17	pDC	17 -- pDC
-0.696759	40.8102	66.1495	1.95114e-13	8.99672e-10	Armt1	17	pDC	17 -- pDC
-0.696759	40.8102	66.1495	7.21497e-14	3.32682e-10	Ppp2r3c	17	pDC	17 -- pDC
-0.699187	108.827	176.693	1.652e-07	0.000761736	Tbc1d20	17	pDC	17 -- pDC
-0.699737	88.4221	143.618	2.40345e-09	1.10823e-05	Ppcdc	17	pDC	17 -- pDC
-0.700593	34.0085	55.2716	2.92381e-14	1.34817e-10	4833438C02Rik	17	pDC	17 -- pDC
-0.700593	34.0085	55.2716	1.21783e-14	5.61543e-11	Gm11683	17	pDC	17 -- pDC
-0.701041	61.2153	99.5182	2.38674e-10	1.10053e-06	Prkce	17	pDC	17 -- pDC
-0.701539	27.2068	44.2466	1.14804e-15	5.29363e-12	Gtf3c5	17	pDC	17 -- pDC
-0.702014	74.8187	121.715	3.65976e-10	1.68751e-06	Rtca	17	pDC	17 -- pDC
-0.702014	74.8187	121.715	4.31728e-10	1.9907e-06	Abtb2	17	pDC	17 -- pDC
-0.702848	129.232	210.355	1.3064e-07	0.00060238	Cept1	17	pDC	17 -- pDC
-0.703116	20.4051	33.2217	9.08376e-17	4.18852e-13	Thtpa	17	pDC	17 -- pDC
-0.703116	20.4051	33.2217	1.61184e-16	7.43218e-13	Slx1b	17	pDC	17 -- pDC
-0.703156	40.8102	66.4435	2.96478e-13	1.36706e-09	Zfp212	17	pDC	17 -- pDC
-0.703181	102.026	166.109	1.07083e-06	0.00493762	Prr14l	17	pDC	17 -- pDC
-0.703184	122.431	199.33	1.32042e-07	0.000608844	Egln2	17	pDC	17 -- pDC
-0.704424	34.0085	55.4186	6.68465e-16	3.08229e-12	Helb	17	pDC	17 -- pDC
-0.704424	34.0085	55.4186	2.80271e-16	1.29233e-12	Slc30a6	17	pDC	17 -- pDC
-0.705175	108.827	177.428	3.75632e-09	1.73204e-05	Smad2	17	pDC	17 -- pDC
-0.705296	61.2153	99.8122	1.27063e-11	5.85886e-08	Cdkn2aip	17	pDC	17 -- pDC
-0.705494	74.8187	122.009	9.10707e-09	4.19927e-05	Nfrkb	17	pDC	17 -- pDC
-0.706345	40.8102	66.5905	5.8186e-16	2.68296e-12	Poli	17	pDC	17 -- pDC
-0.706361	68.017	110.984	1.63955e-11	7.55998e-08	E4f1	17	pDC	17 -- pDC
-0.706368	95.2238	155.378	3.84072e-07	0.00177096	Plekho2	17	pDC	17 -- pDC
-0.707006	102.026	166.55	2.7927e-07	0.00128771	Eif4e3	17	pDC	17 -- pDC
-0.707232	74.8187	122.156	4.1542e-12	1.9155e-08	Cog2	17	pDC	17 -- pDC
-0.70742	61.2153	99.9592	7.39762e-14	3.41104e-10	Klf10	17	pDC	17 -- pDC
-0.707715	47.6119	77.7624	1.28888e-12	5.94302e-09	Hcfc1	17	pDC	17 -- pDC
-0.707825	224.456	366.615	2.38683e-06	0.0110057	Mrtfa	17	pDC	17 -- pDC
-0.708885	129.232	211.237	4.13463e-06	0.0190648	Retreg3	17	pDC	17 -- pDC
-0.70955	102.026	166.844	1.05945e-08	4.88513e-05	Terf1	17	pDC	17 -- pDC
-0.710439	47.6119	77.9094	1.50842e-13	6.95533e-10	Klhl28	17	pDC	17 -- pDC
-0.710699	74.8187	122.45	8.57724e-11	3.95496e-07	Nsd2	17	pDC	17 -- pDC
-0.711124	54.4136	89.0813	1.3272e-12	6.11974e-09	Clcc1	17	pDC	17 -- pDC
-0.712721	81.6204	133.769	2.97293e-09	1.37082e-05	Mrpl49	17	pDC	17 -- pDC
-0.713419	156.439	256.513	8.68296e-06	0.0400371	Azi2	17	pDC	17 -- pDC
-0.715826	20.4051	33.5157	1.35225e-16	6.23524e-13	Fam126b	17	pDC	17 -- pDC
-0.715826	20.4051	33.5157	7.77364e-17	3.58443e-13	Dbt	17	pDC	17 -- pDC
-0.715826	20.4051	33.5157	6.02039e-17	2.776e-13	4933412E12Rik	17	pDC	17 -- pDC
-0.715846	27.2068	44.6876	6.4773e-16	2.98668e-12	Mmut	17	pDC	17 -- pDC
-0.715867	40.8102	67.0315	4.8268e-13	2.22564e-09	Polr3f	17	pDC	17 -- pDC
-0.715888	81.6204	134.063	4.61763e-08	0.000212919	Cbx7	17	pDC	17 -- pDC
-0.715898	156.439	256.954	2.08045e-06	0.00959294	Kdm1a	17	pDC	17 -- pDC
-0.71701	115.629	190.069	2.01594e-07	0.000929548	1110038F14Rik	17	pDC	17 -- pDC
-0.717988	61.2153	100.694	1.02682e-11	4.73465e-08	Xpr1	17	pDC	17 -- pDC
-0.717988	61.2153	100.694	9.09313e-11	4.19284e-07	Mad2l1bp	17	pDC	17 -- pDC
-0.718807	88.4221	145.529	4.33942e-11	2.0009e-07	Gcc2	17	pDC	17 -- pDC
-0.719027	40.8102	67.1785	2.61441e-13	1.20551e-09	4930402H24Rik	17	pDC	17 -- pDC
-0.719333	74.8187	123.185	4.18239e-10	1.9285e-06	Gde1	17	pDC	17 -- pDC
-0.720584	27.2068	44.8346	8.51633e-15	3.92688e-11	Sirt5	17	pDC	17 -- pDC
-0.721286	47.6119	78.4974	6.31648e-13	2.91253e-09	Rnf121	17	pDC	17 -- pDC
-0.721466	115.629	190.657	2.40596e-07	0.00110939	Thap3	17	pDC	17 -- pDC
-0.722978	54.4136	89.8163	1.15745e-13	5.33702e-10	Pwwp3a	17	pDC	17 -- pDC
-0.724293	61.2153	101.135	6.4333e-12	2.96639e-08	Wipi2	17	pDC	17 -- pDC
-0.724488	74.8187	123.626	5.47776e-09	2.52579e-05	Pcgf5	17	pDC	17 -- pDC
-0.725327	40.8102	67.4725	1.55671e-13	7.17798e-10	Capn15	17	pDC	17 -- pDC
-0.725337	54.4136	89.9633	1.02937e-13	4.74643e-10	Arl6ip6	17	pDC	17 -- pDC
-0.725353	108.827	179.927	4.94952e-07	0.00228222	Itpk1	17	pDC	17 -- pDC
-0.726203	74.8187	123.773	9.19366e-10	4.2392e-06	Xpo1	17	pDC	17 -- pDC
-0.726531	108.827	180.074	3.04041e-08	0.000140193	Fbxo9	17	pDC	17 -- pDC
-0.726838	19276	31902	5.98273e-06	0.0275864	Tmsb4x	17	pDC	17 -- pDC
-0.727228	68.017	112.601	1.1244e-09	5.18459e-06	Cks1b	17	pDC	17 -- pDC
-0.727237	102.026	168.902	6.6916e-08	0.00030855	Nt5c3b	17	pDC	17 -- pDC
-0.728425	20.4051	33.8097	1.21963e-16	5.62373e-13	Zfp729a	17	pDC	17 -- pDC
-0.728467	40.8102	67.6195	9.78873e-15	4.51358e-11	Golph3l	17	pDC	17 -- pDC
-0.728492	102.026	169.049	1.85365e-07	0.000854717	Fam53a	17	pDC	17 -- pDC
-0.729123	136.034	225.496	1.27052e-07	0.000585838	Zfp800	17	pDC	17 -- pDC
-0.730013	27.2068	45.1286	5.01118e-16	2.31066e-12	Gm10131	17	pDC	17 -- pDC
-0.730044	54.4136	90.2573	2.99845e-11	1.38258e-07	Bag4	17	pDC	17 -- pDC
-0.730999	102.026	169.343	4.98025e-09	2.29639e-05	Ranbp3	17	pDC	17 -- pDC
-0.731334	74.8187	124.214	8.72164e-11	4.02155e-07	Hltf	17	pDC	17 -- pDC
-0.731334	74.8187	124.214	3.40911e-10	1.57194e-06	Nup214	17	pDC	17 -- pDC
-0.731442	115.629	191.98	5.03704e-09	2.32258e-05	Trmt1l	17	pDC	17 -- pDC
-0.732052	47.6119	79.0854	1.99446e-13	9.19647e-10	Pou2f1	17	pDC	17 -- pDC
-0.732052	47.6119	79.0854	1.60483e-13	7.39987e-10	Otud7b	17	pDC	17 -- pDC
-0.73207	95.2238	158.171	1.16739e-09	5.38285e-06	Skiv2l	17	pDC	17 -- pDC
-0.734704	27.2068	45.2756	1.82852e-15	8.43131e-12	Zfp956	17	pDC	17 -- pDC
-0.734725	40.8102	67.9135	2.91593e-13	1.34454e-09	Zfp426	17	pDC	17 -- pDC
-0.735794	122.431	203.887	1.876e-06	0.00865021	Slmap	17	pDC	17 -- pDC
-0.736385	156.439	260.629	5.55841e-08	0.000256298	Babam2	17	pDC	17 -- pDC
-0.737405	47.6119	79.3794	1.43119e-13	6.59923e-10	Cspp1	17	pDC	17 -- pDC
-0.737405	47.6119	79.3794	2.13339e-12	9.83706e-09	Klhl2	17	pDC	17 -- pDC
-0.737866	81.6204	136.121	5.00423e-10	2.30745e-06	A630001G21Rik	17	pDC	17 -- pDC
-0.738493	102.026	170.225	8.57006e-09	3.95166e-05	Ccdc174	17	pDC	17 -- pDC
-0.73938	27.2068	45.4226	8.62612e-16	3.9775e-12	Sh3bp5l	17	pDC	17 -- pDC
-0.740074	47.6119	79.5264	2.538e-13	1.17027e-09	Znfx1	17	pDC	17 -- pDC
-0.740957	40.8102	68.2075	3.6589e-13	1.68712e-09	Alkbh4	17	pDC	17 -- pDC
-0.741541	74.8187	125.096	5.99484e-12	2.76422e-08	Mrps5	17	pDC	17 -- pDC
-0.742225	102.026	170.666	3.90868e-08	0.000180229	Mppe1	17	pDC	17 -- pDC
-0.74408	68.017	113.924	4.56921e-10	2.10686e-06	Pgrmc1	17	pDC	17 -- pDC
-0.744536	142.836	239.314	4.83569e-06	0.0222974	Atp11b	17	pDC	17 -- pDC
-0.745398	47.6119	79.8204	9.00331e-14	4.15143e-10	Sergef	17	pDC	17 -- pDC
-0.745785	149.637	250.927	3.92077e-06	0.0180787	Cbfb	17	pDC	17 -- pDC
-0.745914	34.0085	57.0355	1.08775e-14	5.01562e-11	Aktip	17	pDC	17 -- pDC
-0.747119	20.4051	34.2507	6.75736e-17	3.11582e-13	Zcchc4	17	pDC	17 -- pDC
-0.747119	20.4051	34.2507	1.3618e-16	6.27924e-13	Nadsyn1	17	pDC	17 -- pDC
-0.747119	20.4051	34.2507	1.9294e-16	8.89645e-13	A330023F24Rik	17	pDC	17 -- pDC
-0.747119	20.4051	34.2507	1.15958e-16	5.34682e-13	Mpzl3	17	pDC	17 -- pDC
-0.747176	61.2153	102.752	4.48751e-14	2.06919e-10	Zfp830	17	pDC	17 -- pDC
-0.747732	156.439	262.687	6.51648e-06	0.0300475	Chp1	17	pDC	17 -- pDC
-0.748222	122.431	205.651	5.6498e-06	0.0260512	Ube2g2	17	pDC	17 -- pDC
-0.748688	27.2068	45.7166	1.66963e-15	7.69864e-12	Fchsd1	17	pDC	17 -- pDC
-0.748736	108.827	182.867	1.19316e-06	0.00550166	Tob2	17	pDC	17 -- pDC
-0.749238	61.2153	102.899	1.47417e-11	6.79738e-08	Rpap2	17	pDC	17 -- pDC
-0.749238	61.2153	102.899	8.21112e-11	3.78615e-07	Ints14	17	pDC	17 -- pDC
-0.749238	61.2153	102.899	4.7299e-12	2.18096e-08	Slc4a7	17	pDC	17 -- pDC
-0.749628	34.0085	57.1825	2.68449e-14	1.23782e-10	Dgcr8	17	pDC	17 -- pDC
-0.751298	61.2153	103.046	1.50235e-10	6.92734e-07	Ttc7b	17	pDC	17 -- pDC
-0.753297	20.4051	34.3977	5.77909e-17	2.66474e-13	6530402F18Rik	17	pDC	17 -- pDC
-0.753319	27.2068	45.8636	1.73501e-15	8.00011e-12	2310057M21Rik	17	pDC	17 -- pDC
-0.753332	34.0085	57.3295	1.46038e-14	6.73381e-11	Rab3a	17	pDC	17 -- pDC
-0.753357	68.017	114.659	4.35375e-12	2.00751e-08	Tsta3	17	pDC	17 -- pDC
-0.75336	74.8187	126.125	6.91923e-11	3.19046e-07	Heatr6	17	pDC	17 -- pDC
-0.754212	149.637	252.397	1.31864e-06	0.00608025	Smc3	17	pDC	17 -- pDC
-0.754251	142.836	240.931	2.63129e-07	0.00121329	Ppp2r2a	17	pDC	17 -- pDC
-0.755206	68.017	114.806	3.56092e-10	1.64194e-06	Mrps25	17	pDC	17 -- pDC
-0.755677	108.827	183.749	5.9825e-07	0.00275853	4833420G17Rik	17	pDC	17 -- pDC
-0.757935	27.2068	46.0106	1.68701e-16	7.77882e-13	Acvr2a	17	pDC	17 -- pDC
-0.757967	54.4136	92.0213	1.91072e-12	8.81032e-09	Tnks	17	pDC	17 -- pDC
-0.759449	20.4051	34.5447	9.22944e-17	4.2557e-13	Zfp790	17	pDC	17 -- pDC
-0.759449	20.4051	34.5447	3.80217e-17	1.75318e-13	Entpd7	17	pDC	17 -- pDC
-0.759829	136.034	230.347	1.74309e-07	0.00080374	Lrch4	17	pDC	17 -- pDC
-0.76027	54.4136	92.1683	1.05509e-11	4.86503e-08	Smg5	17	pDC	17 -- pDC
-0.761669	136.034	230.641	2.93411e-07	0.00135292	Gyg	17	pDC	17 -- pDC
-0.762536	27.2068	46.1576	8.68539e-16	4.00483e-12	Heatr5a	17	pDC	17 -- pDC
-0.762589	136.034	230.788	1.8335e-07	0.000845425	Bbip1	17	pDC	17 -- pDC
-0.763507	136.034	230.935	4.28864e-06	0.0197749	Mllt10	17	pDC	17 -- pDC
-0.763608	122.431	207.856	2.94019e-09	1.35572e-05	Cetn3	17	pDC	17 -- pDC
-0.763877	47.6119	80.8494	9.49314e-14	4.37729e-10	Vps9d1	17	pDC	17 -- pDC
-0.764111	81.6204	138.62	2.28357e-12	1.05295e-08	Pik3cg	17	pDC	17 -- pDC
-0.764111	81.6204	138.62	3.68116e-10	1.69738e-06	Soat1	17	pDC	17 -- pDC
-0.764386	34.0085	57.7705	2.15203e-14	9.92303e-11	Zkscan6	17	pDC	17 -- pDC
-0.764386	34.0085	57.7705	4.26248e-16	1.96543e-12	C2cd2l	17	pDC	17 -- pDC
-0.764412	68.017	115.541	1.33346e-10	6.1486e-07	Rnpc3	17	pDC	17 -- pDC
-0.765618	40.8102	69.3834	1.41771e-13	6.53706e-10	Tmem209	17	pDC	17 -- pDC
-0.766111	88.4221	150.38	6.47725e-09	2.98666e-05	Gnpda1	17	pDC	17 -- pDC
-0.766497	47.6119	80.9964	8.6661e-14	3.99594e-10	Scyl2	17	pDC	17 -- pDC
-0.768052	34.0085	57.9175	3.33699e-15	1.53869e-11	Cinp	17	pDC	17 -- pDC
-0.768929	88.4221	150.674	2.65628e-11	1.22481e-07	Reps1	17	pDC	17 -- pDC
-0.769366	156.439	266.656	5.74796e-06	0.0265038	Lncpint	17	pDC	17 -- pDC
-0.769702	61.2153	104.369	1.20322e-12	5.54806e-09	Shprh	17	pDC	17 -- pDC
-0.770077	74.8187	127.595	1.4751e-09	6.80169e-06	Prpf38a	17	pDC	17 -- pDC
-0.770077	74.8187	127.595	2.44287e-09	1.12641e-05	Mpst	17	pDC	17 -- pDC
-0.771696	27.2068	46.4516	2.58387e-17	1.19142e-13	Zfp346	17	pDC	17 -- pDC
-0.771696	27.2068	46.4516	1.75174e-15	8.07728e-12	Atmin	17	pDC	17 -- pDC
-0.773261	81.6204	139.502	9.70308e-10	4.47409e-06	Tars	17	pDC	17 -- pDC
-0.773261	81.6204	139.502	1.26337e-08	5.8254e-05	Irak4	17	pDC	17 -- pDC
-0.77433	47.6119	81.4373	3.79962e-13	1.75201e-09	Dhrs1	17	pDC	17 -- pDC
-0.774758	40.8102	69.8244	2.83048e-16	1.30514e-12	Fance	17	pDC	17 -- pDC
-0.775357	34.0085	58.2115	7.49957e-16	3.45805e-12	Rundc1	17	pDC	17 -- pDC
-0.775357	34.0085	58.2115	2.54584e-14	1.17389e-10	Atg14	17	pDC	17 -- pDC
-0.776037	115.629	198.007	1.55664e-07	0.000717766	Fmc1	17	pDC	17 -- pDC
-0.776254	27.2068	46.5986	1.69338e-15	7.80815e-12	Zfp866	17	pDC	17 -- pDC
-0.776254	27.2068	46.5986	3.04783e-15	1.40536e-11	Trim39	17	pDC	17 -- pDC
-0.776506	156.439	267.979	4.30592e-06	0.0198546	Immp1l	17	pDC	17 -- pDC
-0.777748	20.4051	34.9857	1.32169e-16	6.09432e-13	Rdh12	17	pDC	17 -- pDC
-0.777748	20.4051	34.9857	2.98728e-16	1.37743e-12	Zfp788	17	pDC	17 -- pDC
-0.777792	40.8102	69.9714	1.75445e-13	8.08977e-10	Fuz	17	pDC	17 -- pDC
-0.778577	108.827	186.689	6.3362e-08	0.000292162	Zfc3h1	17	pDC	17 -- pDC
-0.779417	129.232	221.821	2.6678e-07	0.00123012	Vps36	17	pDC	17 -- pDC
-0.779668	156.439	268.567	3.90365e-06	0.0179997	Tcof1	17	pDC	17 -- pDC
-0.779921	1639.21	2814.59	3.46324e-08	0.00015969	Myl12b	17	pDC	17 -- pDC
-0.78082	40.8102	70.1184	1.17393e-14	5.41299e-11	Spata6	17	pDC	17 -- pDC
-0.780831	54.4136	93.4913	8.21727e-13	3.78898e-09	Tmem185b	17	pDC	17 -- pDC
-0.783946	1319.53	2272.01	4.67805e-08	0.000215705	Actr3	17	pDC	17 -- pDC
-0.784339	176.844	304.582	4.92847e-06	0.0227252	Cdkn2aipnl	17	pDC	17 -- pDC
-0.785866	61.2153	105.545	4.71826e-12	2.17559e-08	Dedd	17	pDC	17 -- pDC
-0.786244	34.0085	58.6525	8.34445e-15	3.84762e-11	Zfp668	17	pDC	17 -- pDC
-0.786856	40.8102	70.4124	1.45089e-13	6.69005e-10	Mxi1	17	pDC	17 -- pDC
-0.786856	40.8102	70.4124	1.23373e-13	5.68873e-10	Tomm40l	17	pDC	17 -- pDC
-0.788383	81.6204	140.972	3.79145e-09	1.74824e-05	Fto	17	pDC	17 -- pDC
-0.78982	20.4051	35.2797	6.9479e-17	3.20367e-13	Moap1	17	pDC	17 -- pDC
-0.78982	20.4051	35.2797	1.11155e-16	5.12537e-13	5530601H04Rik	17	pDC	17 -- pDC
-0.78982	20.4051	35.2797	6.14656e-17	2.83418e-13	Gys1	17	pDC	17 -- pDC
-0.78982	20.4051	35.2797	3.78859e-17	1.74692e-13	Mtbp	17	pDC	17 -- pDC
-0.789865	40.8102	70.5594	6.92529e-14	3.19325e-10	Atg4a	17	pDC	17 -- pDC
-0.789876	54.4136	94.0792	6.46488e-12	2.98096e-08	Ubap2	17	pDC	17 -- pDC
-0.789895	129.232	223.438	1.17837e-08	5.43346e-05	Ddx42	17	pDC	17 -- pDC
-0.791881	61.2153	105.986	1.88015e-10	8.66936e-07	Prkd3	17	pDC	17 -- pDC
-0.792128	54.4136	94.2262	1.22968e-12	5.67007e-09	Elp4	17	pDC	17 -- pDC
-0.792889	81.6204	141.413	2.0829e-10	9.60423e-07	Pmm2	17	pDC	17 -- pDC
-0.792889	81.6204	141.413	1.38455e-09	6.38415e-06	Akirin2	17	pDC	17 -- pDC
-0.794343	27.2068	47.1866	1.93789e-15	8.93562e-12	Ttll5	17	pDC	17 -- pDC
-0.794377	54.4136	94.3732	9.81487e-12	4.52563e-08	Kbtbd4	17	pDC	17 -- pDC
-0.795818	20.4051	35.4267	9.17522e-17	4.23069e-13	Dand5	17	pDC	17 -- pDC
-0.797051	34.0085	59.0935	7.37033e-15	3.39846e-11	Acot9	17	pDC	17 -- pDC
-0.797078	68.017	118.187	2.50072e-10	1.15308e-06	Noc4l	17	pDC	17 -- pDC
-0.798355	115.629	201.094	4.91895e-07	0.00226813	Scaf8	17	pDC	17 -- pDC
-0.79883	27.2068	47.3336	1.35958e-15	6.26902e-12	Nbn	17	pDC	17 -- pDC
-0.798884	136.034	236.668	5.42576e-06	0.0250182	Stx8	17	pDC	17 -- pDC
-0.800662	68.017	118.481	8.75405e-11	4.03649e-07	Zbtb11	17	pDC	17 -- pDC
-0.801791	20.4051	35.5737	1.01532e-16	4.68162e-13	Enpp5	17	pDC	17 -- pDC
-0.801836	40.8102	71.1474	1.21758e-13	5.61424e-10	Med20	17	pDC	17 -- pDC
-0.803303	27.2068	47.4806	1.96097e-15	9.04203e-12	Ccdc191	17	pDC	17 -- pDC
-0.803303	27.2068	47.4806	1.42423e-15	6.56715e-12	Slc25a32	17	pDC	17 -- pDC
-0.803349	81.6204	142.442	6.33827e-09	2.92258e-05	Elp2	17	pDC	17 -- pDC
-0.80421	34.0085	59.3875	9.68457e-16	4.46555e-12	Rnf170	17	pDC	17 -- pDC
-0.80774	20.4051	35.7207	6.82971e-17	3.14918e-13	Zbtb42	17	pDC	17 -- pDC
-0.80774	20.4051	35.7207	3.3986e-17	1.56709e-13	Siae	17	pDC	17 -- pDC
-0.807763	27.2068	47.6276	9.54761e-16	4.4024e-12	Mospd2	17	pDC	17 -- pDC
-0.807763	27.2068	47.6276	1.78166e-15	8.21524e-12	Pdpr	17	pDC	17 -- pDC
-0.807786	40.8102	71.4414	1.73599e-15	8.00463e-12	Ccl25	17	pDC	17 -- pDC
-0.80876	2734.28	4789.66	1.17451e-08	5.41567e-05	Rpl12	17	pDC	17 -- pDC
-0.808902	224.456	393.222	4.70828e-06	0.0217099	Tuba1a	17	pDC	17 -- pDC
-0.809778	61.2153	107.309	7.13862e-11	3.29162e-07	Hipk3	17	pDC	17 -- pDC
-0.810021	54.4136	95.4022	8.40817e-12	3.87701e-08	Pip5k1a	17	pDC	17 -- pDC
-0.810334	47.6119	83.4953	1.59938e-12	7.37475e-09	Snx27	17	pDC	17 -- pDC
-0.811041	74.8187	131.27	2.10957e-10	9.72725e-07	Trnau1ap	17	pDC	17 -- pDC
-0.811053	149.637	262.54	4.19442e-07	0.00193405	Tspan14	17	pDC	17 -- pDC
-0.812208	27.2068	47.7746	7.49956e-16	3.45805e-12	Mrrf	17	pDC	17 -- pDC
-0.812872	47.6119	83.6423	1.18569e-12	5.46723e-09	Mtmr2	17	pDC	17 -- pDC
-0.813137	68.017	119.51	5.37824e-10	2.47991e-06	Cse1l	17	pDC	17 -- pDC
-0.813665	20.4051	35.8677	6.56809e-17	3.02855e-13	Nepro	17	pDC	17 -- pDC
-0.81371	40.8102	71.7354	1.63148e-14	7.52276e-11	Gm7072	17	pDC	17 -- pDC
-0.813725	61.2153	107.603	4.7791e-12	2.20364e-08	Jade2	17	pDC	17 -- pDC
-0.814883	34.0085	59.8285	1.01615e-14	4.68546e-11	Dhx32	17	pDC	17 -- pDC
-0.81513	115.629	203.446	1.37429e-07	0.000633686	Crtc3	17	pDC	17 -- pDC
-0.816229	129.232	227.554	4.14095e-07	0.00190939	Zmat5	17	pDC	17 -- pDC
-0.81846	102.026	179.927	3.90731e-10	1.80166e-06	Gm20559	17	pDC	17 -- pDC
-0.819565	20.4051	36.0147	1.27077e-16	5.85952e-13	Gm11131	17	pDC	17 -- pDC
-0.81961	40.8102	72.0294	1.3046e-13	6.01549e-10	Thyn1	17	pDC	17 -- pDC
-0.819626	61.2153	108.044	5.97585e-11	2.75547e-07	Abraxas2	17	pDC	17 -- pDC
-0.821059	27.2068	48.0686	8.02737e-16	3.70142e-12	Gtf2e1	17	pDC	17 -- pDC
-0.821955	34.0085	60.1225	1.61996e-14	7.46961e-11	Nanp	17	pDC	17 -- pDC
-0.821955	34.0085	60.1225	6.02587e-16	2.77853e-12	Ptges2	17	pDC	17 -- pDC
-0.822978	47.6119	84.2303	1.15664e-12	5.33328e-09	D030056L22Rik	17	pDC	17 -- pDC
-0.823004	142.836	252.691	8.54941e-07	0.00394213	Ash1l	17	pDC	17 -- pDC
-0.825441	20.4051	36.1617	1.43804e-16	6.63081e-13	Ccdc137	17	pDC	17 -- pDC
-0.825441	20.4051	36.1617	1.19694e-16	5.51908e-13	Tepsin	17	pDC	17 -- pDC
-0.828703	74.8187	132.887	3.14112e-10	1.44837e-06	Phf20	17	pDC	17 -- pDC
-0.828992	34.0085	60.4165	1.8382e-14	8.47596e-11	Gypc	17	pDC	17 -- pDC
-0.828992	34.0085	60.4165	8.9265e-16	4.11601e-12	Zfp597	17	pDC	17 -- pDC
-0.82902	68.017	120.833	6.21637e-12	2.86637e-08	Eif2ak2	17	pDC	17 -- pDC
-0.829913	163.241	290.176	9.77854e-07	0.00450889	Ankrd17	17	pDC	17 -- pDC
-0.830774	68.017	120.98	2.02175e-09	9.32231e-06	Mxd1	17	pDC	17 -- pDC
-0.831003	108.827	193.597	3.17039e-07	0.00146187	Gtf3a	17	pDC	17 -- pDC
-0.831293	20.4051	36.3087	6.68576e-17	3.08281e-13	Mindy1	17	pDC	17 -- pDC
-0.831293	20.4051	36.3087	5.80312e-17	2.67582e-13	Gcfc2	17	pDC	17 -- pDC
-0.831355	61.2153	108.926	1.10535e-11	5.09679e-08	Trim21	17	pDC	17 -- pDC
-0.831363	81.6204	145.235	1.12833e-09	5.20273e-06	Cebpzos	17	pDC	17 -- pDC
-0.832498	34.0085	60.5635	1.23952e-15	5.71544e-12	Kiz	17	pDC	17 -- pDC
-0.832535	102.026	181.691	1.23891e-10	5.71263e-07	Gsdmd	17	pDC	17 -- pDC
-0.832822	81.6204	145.382	1.56409e-11	7.212e-08	Ahsa2	17	pDC	17 -- pDC
-0.834268	54.4136	97.0192	2.70721e-12	1.2483e-08	Ifih1	17	pDC	17 -- pDC
-0.835072	74.8187	133.475	3.07127e-13	1.41616e-09	Pfkl	17	pDC	17 -- pDC
-0.835995	34.0085	60.7105	9.16374e-16	4.2254e-12	Eaf2	17	pDC	17 -- pDC
-0.837122	20.4051	36.4557	8.00904e-16	3.69297e-12	Tm4sf5	17	pDC	17 -- pDC
-0.838026	95.2238	170.225	3.68893e-08	0.000170097	Avl9	17	pDC	17 -- pDC
-0.838633	54.4136	97.3132	6.34876e-12	2.92741e-08	Cactin	17	pDC	17 -- pDC
-0.839484	34.0085	60.8575	2.16845e-14	9.99872e-11	Slc41a1	17	pDC	17 -- pDC
-0.840074	40.8102	73.0584	7.82739e-15	3.60921e-11	Pias3	17	pDC	17 -- pDC
-0.840074	40.8102	73.0584	2.10035e-13	9.68472e-10	Tshz1	17	pDC	17 -- pDC
-0.840811	54.4136	97.4602	8.5987e-12	3.96486e-08	Bsdc1	17	pDC	17 -- pDC
-0.841414	74.8187	134.063	2.9101e-11	1.34185e-07	Odf2	17	pDC	17 -- pDC
-0.84295	27.2068	48.8036	5.0896e-16	2.34682e-12	Rhot2	17	pDC	17 -- pDC
-0.842964	34.0085	61.0045	7.50586e-15	3.46095e-11	Deaf1	17	pDC	17 -- pDC
-0.842964	34.0085	61.0045	2.94282e-14	1.35694e-10	Slc25a30	17	pDC	17 -- pDC
-0.843005	122.431	219.616	2.68573e-07	0.00123839	Gm7030	17	pDC	17 -- pDC
-0.84392	129.232	231.964	1.11904e-07	0.000515991	Adam10	17	pDC	17 -- pDC
-0.84567	88.4221	158.906	1.56666e-09	7.22388e-06	Taf1d	17	pDC	17 -- pDC
-0.846164	149.637	269.008	1.19246e-07	0.000549843	Chtf8	17	pDC	17 -- pDC
-0.847342	108.827	195.802	2.74283e-06	0.0126472	Lsm2	17	pDC	17 -- pDC
-0.848709	20.4051	36.7497	1.08572e-16	5.00628e-13	Zfp523	17	pDC	17 -- pDC
-0.8499	34.0085	61.2985	1.74935e-14	8.06625e-11	Gin1	17	pDC	17 -- pDC
-0.849928	68.017	122.597	9.33636e-11	4.30499e-07	Gtpbp6	17	pDC	17 -- pDC
-0.851614	27.2068	49.0976	9.13245e-16	4.21097e-12	Ipmk	17	pDC	17 -- pDC
-0.851657	68.017	122.744	4.45441e-10	2.05393e-06	Uty	17	pDC	17 -- pDC
-0.852613	61.2153	110.543	3.47286e-11	1.60134e-07	Gabpb1	17	pDC	17 -- pDC
-0.853808	54.4136	98.3422	5.74992e-12	2.65129e-08	Anxa4	17	pDC	17 -- pDC
-0.854468	20.4051	36.8967	3.95478e-17	1.82355e-13	Mrpl47	17	pDC	17 -- pDC
-0.856593	95.2238	172.43	1.12522e-10	5.18841e-07	Zmym5	17	pDC	17 -- pDC
-0.857802	47.6119	86.2883	3.44695e-15	1.58939e-11	Ppme1	17	pDC	17 -- pDC
-0.860227	27.2068	49.3916	2.83363e-17	1.30659e-13	Alkbh8	17	pDC	17 -- pDC
-0.860241	34.0085	61.7395	1.47803e-14	6.81521e-11	Kif1c	17	pDC	17 -- pDC
-0.860241	34.0085	61.7395	8.18499e-15	3.7741e-11	Gm49359	17	pDC	17 -- pDC
-0.860241	34.0085	61.7395	1.00173e-14	4.61899e-11	Tmem129	17	pDC	17 -- pDC
-0.860251	40.8102	74.0874	4.23486e-14	1.95269e-10	Mycbp	17	pDC	17 -- pDC
-0.862729	95.2238	173.165	1.28466e-07	0.000592356	Nxpe3	17	pDC	17 -- pDC
-0.864514	27.2068	49.5386	2.39465e-15	1.10417e-11	Cplane1	17	pDC	17 -- pDC
-0.864514	27.2068	49.5386	3.1672e-17	1.46039e-13	Tmem238	17	pDC	17 -- pDC
-0.864514	27.2068	49.5386	2.22711e-15	1.02692e-11	Dcun1d2	17	pDC	17 -- pDC
-0.866504	74.8187	136.415	7.74836e-10	3.57277e-06	2610035D17Rik	17	pDC	17 -- pDC
-0.866707	108.827	198.448	4.23042e-08	0.000195065	Nck1	17	pDC	17 -- pDC
-0.867413	81.6204	148.91	1.56987e-12	7.23867e-09	Zrsr2	17	pDC	17 -- pDC
-0.867599	47.6119	86.8763	9.27447e-14	4.27646e-10	Ccdc102a	17	pDC	17 -- pDC
-0.867599	47.6119	86.8763	1.15957e-12	5.3468e-09	Uba6	17	pDC	17 -- pDC
-0.867599	47.6119	86.8763	8.64315e-14	3.98536e-10	Ipo8	17	pDC	17 -- pDC
-0.867896	122.431	223.438	1.84119e-06	0.00848973	Ilf2	17	pDC	17 -- pDC
-0.868058	74.8187	136.562	1.00072e-10	4.61433e-07	Kpna2	17	pDC	17 -- pDC
-0.868058	74.8187	136.562	1.96865e-10	9.07747e-07	Pi4k2a	17	pDC	17 -- pDC
-0.868789	27.2068	49.6856	8.33095e-16	3.8414e-12	Eaf1	17	pDC	17 -- pDC
-0.868832	68.017	124.214	2.51843e-14	1.16125e-10	Gm26510	17	pDC	17 -- pDC
-0.87074	122.431	223.879	3.74586e-07	0.00172721	Usp1	17	pDC	17 -- pDC
-0.870957	54.4136	99.5182	1.19092e-11	5.49133e-08	Rrm2b	17	pDC	17 -- pDC
-0.871161	74.8187	136.856	2.657e-10	1.22514e-06	Ubr1	17	pDC	17 -- pDC
-0.871277	95.2238	174.194	2.24129e-09	1.03346e-05	Uimc1	17	pDC	17 -- pDC
-0.872473	47.6119	87.1703	1.25302e-14	5.77767e-11	Zfp120	17	pDC	17 -- pDC
-0.873098	81.6204	149.498	3.84199e-12	1.77154e-08	Klf3	17	pDC	17 -- pDC
-0.873104	108.827	199.33	9.20981e-10	4.24664e-06	Ube2z	17	pDC	17 -- pDC
-0.876043	88.4221	162.287	3.21492e-11	1.4824e-07	Man2a1	17	pDC	17 -- pDC
-0.877314	34.0085	62.4745	1.04502e-14	4.81858e-11	Zfp944	17	pDC	17 -- pDC
-0.877331	47.6119	87.4643	8.51572e-14	3.9266e-10	Tsr1	17	pDC	17 -- pDC
-0.877356	122.431	224.908	2.92769e-09	1.34996e-05	Crot	17	pDC	17 -- pDC
-0.878563	95.2238	175.076	7.09099e-10	3.26965e-06	Mphosph8	17	pDC	17 -- pDC
-0.879753	47.6119	87.6113	1.1893e-12	5.48386e-09	Msra	17	pDC	17 -- pDC
-0.880743	102.026	187.865	2.27811e-09	1.05044e-05	Ttc5	17	pDC	17 -- pDC
-0.881123	122.431	225.496	2.09152e-07	0.000964401	Oga	17	pDC	17 -- pDC
-0.881536	27.2068	50.1266	1.45522e-15	6.71e-12	Tmem87b	17	pDC	17 -- pDC
-0.881536	27.2068	50.1266	1.5209e-15	7.01288e-12	Mios	17	pDC	17 -- pDC
-0.881536	27.2068	50.1266	4.15282e-17	1.91486e-13	Fahd2a	17	pDC	17 -- pDC
-0.883863	88.4221	163.169	2.39397e-08	0.000110386	Spryd3	17	pDC	17 -- pDC
-0.884087	34.0085	62.7685	1.55416e-14	7.16625e-11	Slc17a5	17	pDC	17 -- pDC
-0.884087	34.0085	62.7685	1.71725e-14	7.91823e-11	Zfp868	17	pDC	17 -- pDC
-0.885162	88.4221	163.316	3.24653e-09	1.49697e-05	Mrpl13	17	pDC	17 -- pDC
-0.886738	61.2153	113.189	6.91665e-12	3.18927e-08	Ppan	17	pDC	17 -- pDC
-0.886754	122.431	226.378	1.29424e-08	5.96775e-05	Rb1	17	pDC	17 -- pDC
-0.887491	68.017	125.831	3.40453e-11	1.56983e-07	Gtpbp1	17	pDC	17 -- pDC
-0.887923	108.827	201.388	1.58501e-10	7.30847e-07	Relb	17	pDC	17 -- pDC
-0.888439	197.249	365.145	7.38178e-07	0.00340374	Itpr2	17	pDC	17 -- pDC
-0.888594	40.8102	75.5574	1.94605e-13	8.97322e-10	Txlng	17	pDC	17 -- pDC
-0.889973	27.2068	50.4206	8.896e-16	4.10195e-12	Tamm41	17	pDC	17 -- pDC
-0.890828	34.0085	63.0625	1.35058e-14	6.22751e-11	N6amt1	17	pDC	17 -- pDC
-0.892348	61.2153	113.63	3.32934e-12	1.53516e-08	Anapc1	17	pDC	17 -- pDC
-0.892538	68.017	126.272	7.48574e-11	3.45167e-07	Csnk1g1	17	pDC	17 -- pDC
-0.894148	20.4051	37.9257	8.52841e-17	3.93245e-13	Snx16	17	pDC	17 -- pDC
-0.894172	27.2068	50.5676	3.13079e-16	1.44361e-12	Ska2	17	pDC	17 -- pDC
-0.894209	54.4136	101.135	6.00367e-12	2.76829e-08	Ddhd1	17	pDC	17 -- pDC
-0.896419	156.439	291.205	1.62056e-06	0.00747242	Plekha2	17	pDC	17 -- pDC
-0.896619	95.2238	177.281	3.09295e-09	1.42616e-05	Col4a3bp	17	pDC	17 -- pDC
-0.896802	88.4221	164.639	5.31494e-09	2.45072e-05	Iws1	17	pDC	17 -- pDC
-0.896876	129.232	240.637	8.0121e-10	3.69438e-06	Senp7	17	pDC	17 -- pDC
-0.897538	34.0085	63.3565	2.42181e-17	1.11669e-13	Tgif1	17	pDC	17 -- pDC
-0.89836	27.2068	50.7146	6.97797e-16	3.21754e-12	Gm31597	17	pDC	17 -- pDC
-0.899729	20.4051	38.0727	9.12131e-17	4.20584e-13	Zfp955b	17	pDC	17 -- pDC
-0.899794	61.2153	114.218	1.61475e-12	7.4456e-09	Lyl1	17	pDC	17 -- pDC
-0.900881	34.0085	63.5035	1.62172e-14	7.47777e-11	Slc37a1	17	pDC	17 -- pDC
-0.902535	27.2068	50.8616	4.81038e-17	2.21806e-13	Zfp777	17	pDC	17 -- pDC
-0.903758	47.6119	89.0813	1.13805e-12	5.24754e-09	Sec24a	17	pDC	17 -- pDC
-0.904217	34.0085	63.6505	1.32787e-14	6.1228e-11	Hmgxb3	17	pDC	17 -- pDC
-0.904217	34.0085	63.6505	6.77653e-15	3.12466e-11	Ndor1	17	pDC	17 -- pDC
-0.905288	20.4051	38.2197	2.24402e-17	1.03472e-13	Coq7	17	pDC	17 -- pDC
-0.905362	81.6204	152.879	8.34254e-09	3.84675e-05	Ddx10	17	pDC	17 -- pDC
-0.905714	108.827	203.887	5.30826e-09	2.44764e-05	Prr14	17	pDC	17 -- pDC
-0.906136	47.6119	89.2283	5.61111e-13	2.58728e-09	Psmg3	17	pDC	17 -- pDC
-0.906136	47.6119	89.2283	9.16772e-13	4.22724e-09	Ermp1	17	pDC	17 -- pDC
-0.907008	1673.22	3137.54	3.28593e-06	0.0151514	Myl6	17	pDC	17 -- pDC
-0.907202	61.2153	114.806	3.9046e-11	1.80041e-07	Usp10	17	pDC	17 -- pDC
-0.907345	95.2238	178.604	3.53558e-09	1.63026e-05	Lrif1	17	pDC	17 -- pDC
-0.907545	34.0085	63.7975	1.32569e-14	6.11276e-11	Ankrd39	17	pDC	17 -- pDC
-0.909389	74.8187	140.531	2.20504e-09	1.01675e-05	Gripap1	17	pDC	17 -- pDC
-0.91085	27.2068	51.1556	1.19055e-15	5.48963e-12	Piezo1	17	pDC	17 -- pDC
-0.91085	27.2068	51.1556	1.58681e-15	7.31679e-12	Kif16b	17	pDC	17 -- pDC
-0.910865	34.0085	63.9445	1.37743e-14	6.35133e-11	Invs	17	pDC	17 -- pDC
-0.910895	68.017	127.889	2.8568e-12	1.31727e-08	Carmil2	17	pDC	17 -- pDC
-0.910897	74.8187	140.678	9.36233e-11	4.31697e-07	Nras	17	pDC	17 -- pDC
-0.910906	108.827	204.622	3.9273e-08	0.000181088	Sap30l	17	pDC	17 -- pDC
-0.910917	285.671	537.134	4.75568e-06	0.0219284	Fkbp3	17	pDC	17 -- pDC
-0.912653	129.232	243.283	1.18176e-08	5.44908e-05	Csnk1g3	17	pDC	17 -- pDC
-0.914396	129.232	243.577	1.14331e-07	0.000527179	Usp48	17	pDC	17 -- pDC
-0.916342	20.4051	38.5137	1.16778e-16	5.38464e-13	Josd1	17	pDC	17 -- pDC
-0.916392	40.8102	77.0274	2.46702e-15	1.13755e-11	Toe1	17	pDC	17 -- pDC
-0.916416	81.6204	154.055	1.15868e-13	5.34265e-10	Gbp6	17	pDC	17 -- pDC
-0.917092	54.4136	102.752	2.26075e-13	1.04243e-09	Naa10	17	pDC	17 -- pDC
-0.918	142.836	269.89	1.04166e-05	0.0480309	Rdx	17	pDC	17 -- pDC
-0.919155	54.4136	102.899	5.70773e-12	2.63183e-08	Zfp560	17	pDC	17 -- pDC
-0.919659	115.629	218.734	5.1574e-07	0.00237808	Map11	17	pDC	17 -- pDC
-0.920553	163.241	308.992	1.10075e-07	0.000507557	Smg6	17	pDC	17 -- pDC
-0.92078	34.0085	64.3855	4.55716e-16	2.1013e-12	Ulk3	17	pDC	17 -- pDC
-0.922699	95.2238	180.515	2.36413e-10	1.0901e-06	Alad	17	pDC	17 -- pDC
-0.924628	40.8102	77.4684	1.2048e-13	5.55534e-10	Dcp1a	17	pDC	17 -- pDC
-0.924806	129.232	245.341	9.77559e-08	0.000450753	Kif2a	17	pDC	17 -- pDC
-0.924865	88.4221	167.873	7.59944e-09	3.5041e-05	Elk4	17	pDC	17 -- pDC
-0.924865	88.4221	167.873	2.36735e-10	1.09158e-06	Slc25a19	17	pDC	17 -- pDC
-0.925324	54.4136	103.34	5.66608e-13	2.61263e-09	Thap12	17	pDC	17 -- pDC
-0.927312	20.4051	38.8077	8.07778e-17	3.72467e-13	Gm26887	17	pDC	17 -- pDC
-0.927312	20.4051	38.8077	1.35341e-17	6.24057e-14	Cby1	17	pDC	17 -- pDC
-0.92865	88.4221	168.314	8.81453e-09	4.06438e-05	Flna	17	pDC	17 -- pDC
-0.928875	74.8187	142.442	1.29918e-11	5.9905e-08	Aqr	17	pDC	17 -- pDC
-0.929709	47.6119	90.6983	7.42791e-13	3.42501e-09	Ctdp1	17	pDC	17 -- pDC
-0.930092	40.8102	77.7624	4.91025e-14	2.26412e-10	Rabepk	17	pDC	17 -- pDC
-0.930092	40.8102	77.7624	1.23764e-13	5.70675e-10	Kif3b	17	pDC	17 -- pDC
-0.930627	34.0085	64.8265	1.06005e-14	4.88787e-11	Tsc2	17	pDC	17 -- pDC
-0.932766	20.4051	38.9547	1.12602e-16	5.19206e-13	Dmac2l	17	pDC	17 -- pDC
-0.932833	61.2153	116.864	2.02107e-12	9.31915e-09	Ddx1	17	pDC	17 -- pDC
-0.935571	136.034	260.188	3.29227e-07	0.00151807	Vgll4	17	pDC	17 -- pDC
-0.935999	129.232	247.252	1.52393e-07	0.000702685	Tspan3	17	pDC	17 -- pDC
-0.937185	68.017	130.241	1.79014e-11	8.25436e-08	Commd10	17	pDC	17 -- pDC
-0.938281	102.026	195.508	1.02506e-10	4.72657e-07	Fam129a	17	pDC	17 -- pDC
-0.940091	122.431	234.904	2.16921e-08	0.000100022	Mthfd2	17	pDC	17 -- pDC
-0.940091	122.431	234.904	7.0883e-08	0.000326842	Ppp4r3a	17	pDC	17 -- pDC
-0.940408	34.0085	65.2675	1.58068e-14	7.2885e-11	Pcgf1	17	pDC	17 -- pDC
-0.940438	68.017	130.535	1.24005e-10	5.71789e-07	Utp18	17	pDC	17 -- pDC
-0.940438	68.017	130.535	2.70988e-11	1.24953e-07	Bcl6	17	pDC	17 -- pDC
-0.943613	20.4051	39.2487	1.53277e-16	7.06762e-13	Dpy19l3	17	pDC	17 -- pDC
-0.943638	27.2068	52.3316	5.66371e-16	2.61154e-12	Hist1h4i	17	pDC	17 -- pDC
-0.943638	27.2068	52.3316	1.72621e-17	7.95955e-14	Mrps27	17	pDC	17 -- pDC
-0.944551	129.232	248.722	1.27375e-08	5.87328e-05	Surf1	17	pDC	17 -- pDC
-0.945304	68.017	130.976	6.93537e-11	3.1979e-07	Htatip2	17	pDC	17 -- pDC
-0.945985	47.6119	91.7273	1.05634e-12	4.87076e-09	Tpgs2	17	pDC	17 -- pDC
-0.949006	20.4051	39.3957	3.80671e-17	1.75527e-13	Mtrr	17	pDC	17 -- pDC
-0.949006	20.4051	39.3957	9.16441e-17	4.22571e-13	Man2c1os	17	pDC	17 -- pDC
-0.949761	108.827	210.208	3.23964e-09	1.4938e-05	Trafd1	17	pDC	17 -- pDC
-0.950123	34.0085	65.7085	1.02456e-14	4.72423e-11	Slc4a2	17	pDC	17 -- pDC
-0.950601	47.6119	92.0213	1.14847e-12	5.2956e-09	Zfp251	17	pDC	17 -- pDC
-0.95172	27.2068	52.6256	8.64583e-16	3.98659e-12	Cox15	17	pDC	17 -- pDC
-0.955744	27.2068	52.7726	6.13397e-16	2.82837e-12	Stimate	17	pDC	17 -- pDC
-0.956172	149.637	290.323	9.01651e-06	0.0415751	Isy1	17	pDC	17 -- pDC
-0.956233	61.2153	118.775	3.11192e-12	1.43491e-08	Abcb7	17	pDC	17 -- pDC
-0.957109	40.8102	79.2324	1.43874e-13	6.63402e-10	Zfp326	17	pDC	17 -- pDC
-0.957498	47.6119	92.4623	1.22596e-12	5.65288e-09	Slc25a24	17	pDC	17 -- pDC
-0.957498	47.6119	92.4623	2.88666e-15	1.33104e-11	Arsb	17	pDC	17 -- pDC
-0.957498	47.6119	92.4623	5.80434e-13	2.67638e-09	Ireb2	17	pDC	17 -- pDC
-0.95781	108.827	211.384	1.00715e-08	4.64395e-05	Ezh1	17	pDC	17 -- pDC
-0.958199	68.017	132.152	1.58791e-10	7.32185e-07	Exoc5	17	pDC	17 -- pDC
-0.959731	20.4051	39.6897	3.85008e-17	1.77527e-13	Abcb10	17	pDC	17 -- pDC
-0.959757	27.2068	52.9196	1.3876e-15	6.39823e-12	Chka	17	pDC	17 -- pDC
-0.959757	27.2068	52.9196	1.66303e-15	7.66825e-12	Cnnm3	17	pDC	17 -- pDC
-0.959757	27.2068	52.9196	9.96999e-16	4.59716e-12	Nln	17	pDC	17 -- pDC
-0.959757	27.2068	52.9196	1.28027e-15	5.90331e-12	Det1	17	pDC	17 -- pDC
-0.95979	47.6119	92.6093	1.11861e-12	5.15793e-09	Rbm48	17	pDC	17 -- pDC
-0.960707	122.431	238.285	1.089e-07	0.000502137	Tab2	17	pDC	17 -- pDC
-0.961143	81.6204	158.906	6.77554e-10	3.1242e-06	Uhrf2	17	pDC	17 -- pDC
-0.961817	108.827	211.972	1.59886e-09	7.37233e-06	Vezf1	17	pDC	17 -- pDC
-0.962004	149.637	291.499	4.39904e-08	0.00020284	Tcf3	17	pDC	17 -- pDC
-0.962078	47.6119	92.7563	9.47574e-13	4.36927e-09	Apaf1	17	pDC	17 -- pDC
-0.963759	27.2068	53.0666	6.64647e-16	3.06469e-12	Mtmr4	17	pDC	17 -- pDC
-0.965064	20.4051	39.8367	2.56227e-17	1.18146e-13	Ada	17	pDC	17 -- pDC
-0.965116	40.8102	79.6734	5.17661e-15	2.38694e-11	Mcm3ap	17	pDC	17 -- pDC
-0.965116	40.8102	79.6734	2.32411e-13	1.07165e-09	Gfod1	17	pDC	17 -- pDC
-0.96617	34.0085	66.4435	4.11514e-16	1.89749e-12	Lysmd3	17	pDC	17 -- pDC
-0.966643	47.6119	93.0503	6.37823e-13	2.941e-09	Cul2	17	pDC	17 -- pDC
-0.967788	54.4136	106.427	7.2185e-13	3.32845e-09	Wdr44	17	pDC	17 -- pDC
-0.968921	47.6119	93.1973	4.71143e-13	2.17244e-09	Nup54	17	pDC	17 -- pDC
-0.968921	47.6119	93.1973	5.10512e-13	2.35397e-09	Amdhd2	17	pDC	17 -- pDC
-0.969358	34.0085	66.5905	3.15546e-15	1.45498e-11	Sod1	17	pDC	17 -- pDC
-0.97008	95.2238	186.542	2.50008e-08	0.000115278	Ormdl1	17	pDC	17 -- pDC
-0.970378	20.4051	39.9837	7.05139e-17	3.2514e-13	Szt2	17	pDC	17 -- pDC
-0.970378	20.4051	39.9837	9.96961e-17	4.59699e-13	Gpsm1	17	pDC	17 -- pDC
-0.970836	197.249	386.607	2.47864e-06	0.011429	Pik3r1	17	pDC	17 -- pDC
-0.971194	47.6119	93.3443	8.6159e-13	3.97279e-09	Etaa1	17	pDC	17 -- pDC
-0.971194	47.6119	93.3443	6.05355e-13	2.79129e-09	Ubr7	17	pDC	17 -- pDC
-0.971194	47.6119	93.3443	2.88771e-14	1.33152e-10	Ncapd3	17	pDC	17 -- pDC
-0.973079	40.8102	80.1144	1.70997e-13	7.88468e-10	Arntl	17	pDC	17 -- pDC
-0.975672	20.4051	40.1307	3.61201e-17	1.6655e-13	Pick1	17	pDC	17 -- pDC
-0.975672	20.4051	40.1307	1.01293e-16	4.67062e-13	Mpp7	17	pDC	17 -- pDC
-0.975724	40.8102	80.2614	4.72955e-14	2.1808e-10	Kat5	17	pDC	17 -- pDC
-0.975736	54.4136	107.015	3.99074e-13	1.84013e-09	Gtf2h1	17	pDC	17 -- pDC
-0.975741	61.2153	120.392	3.40282e-12	1.56904e-08	Taf5l	17	pDC	17 -- pDC
-0.977188	74.8187	147.293	1.34271e-12	6.19123e-09	Traf3ip2	17	pDC	17 -- pDC
-0.97888	34.0085	67.0315	1.63861e-14	7.55564e-11	Zfp942	17	pDC	17 -- pDC
-0.97888	34.0085	67.0315	2.04163e-16	9.41396e-13	Rfc3	17	pDC	17 -- pDC
-0.979483	115.629	227.995	6.31892e-08	0.000291365	Prkag1	17	pDC	17 -- pDC
-0.979604	224.456	442.613	2.58708e-06	0.011929	Cyld	17	pDC	17 -- pDC
-0.979655	27.2068	53.6546	1.02637e-15	4.73259e-12	Plekhg3	17	pDC	17 -- pDC
-0.980064	74.8187	147.587	1.01798e-10	4.69392e-07	Sp2	17	pDC	17 -- pDC
-0.980254	47.6119	93.9323	9.20106e-14	4.24261e-10	Zfp143	17	pDC	17 -- pDC
-0.980621	88.4221	174.488	9.88767e-11	4.5592e-07	Vps16	17	pDC	17 -- pDC
-0.980946	20.4051	40.2777	1.01651e-16	4.68713e-13	4930481A15Rik	17	pDC	17 -- pDC
-0.980998	40.8102	80.5554	2.94877e-15	1.35968e-11	Rbl1	17	pDC	17 -- pDC
-0.98204	34.0085	67.1785	1.34984e-14	6.22411e-11	Pik3r4	17	pDC	17 -- pDC
-0.982509	47.6119	94.0792	7.10508e-13	3.27615e-09	Emsy	17	pDC	17 -- pDC
-0.982796	244.861	483.92	3.4049e-06	0.0157	Rnf114	17	pDC	17 -- pDC
-0.983642	54.4136	107.603	4.66967e-12	2.15318e-08	Fbxo28	17	pDC	17 -- pDC
-0.983649	68.017	134.504	9.43193e-11	4.34906e-07	Ankrd54	17	pDC	17 -- pDC
-0.985712	183.646	363.675	3.26802e-07	0.00150689	Fam32a	17	pDC	17 -- pDC
-0.986202	20.4051	40.4247	5.00877e-17	2.30954e-13	Tmem94	17	pDC	17 -- pDC
-0.98701	47.6119	94.3732	4.54563e-14	2.09599e-10	Ttc4	17	pDC	17 -- pDC
-0.987538	27.2068	53.9486	3.0733e-16	1.4171e-12	Mrps22	17	pDC	17 -- pDC
-0.987538	27.2068	53.9486	5.08668e-16	2.34547e-12	Slc37a4	17	pDC	17 -- pDC
-0.987578	54.4136	107.897	3.66003e-12	1.68764e-08	Rbm18	17	pDC	17 -- pDC
-0.98834	34.0085	67.4725	3.55451e-15	1.63899e-11	Zdhhc16	17	pDC	17 -- pDC
-0.989256	47.6119	94.5202	5.24878e-13	2.42021e-09	Cables2	17	pDC	17 -- pDC
-0.989388	149.637	297.085	5.12933e-07	0.00236513	Tbc1d1	17	pDC	17 -- pDC
-0.991464	27.2068	54.0956	9.10126e-16	4.19659e-12	Inpp5e	17	pDC	17 -- pDC
-0.991464	27.2068	54.0956	5.92304e-16	2.73111e-12	Ampd2	17	pDC	17 -- pDC
-0.99149	40.8102	81.1433	5.26649e-15	2.42838e-11	Tfb2m	17	pDC	17 -- pDC
-0.993094	136.034	270.772	5.91575e-07	0.00272775	Chd1	17	pDC	17 -- pDC
-0.993611	102.026	203.152	1.69055e-07	0.000779513	Cklf	17	pDC	17 -- pDC
-0.994101	40.8102	81.2904	9.93002e-14	4.57873e-10	Rap2b	17	pDC	17 -- pDC
-0.994644	68.017	135.533	5.14427e-10	2.37202e-06	2310001H17Rik	17	pDC	17 -- pDC
-0.995393	442.111	881.405	9.8623e-07	0.00454751	Ankrd11	17	pDC	17 -- pDC
-0.995418	54.4136	108.485	3.53e-12	1.62768e-08	Fam149b	17	pDC	17 -- pDC
-0.995614	156.439	311.932	1.36242e-06	0.00628213	Wbp1	17	pDC	17 -- pDC
-0.996655	20.4051	40.7187	1.14134e-16	5.2627e-13	Tcaim	17	pDC	17 -- pDC
-0.996655	20.4051	40.7187	5.18127e-17	2.38908e-13	Med18	17	pDC	17 -- pDC
-0.996725	61.2153	122.156	3.46184e-13	1.59625e-09	Fgd3	17	pDC	17 -- pDC
-0.996725	61.2153	122.156	1.02234e-11	4.71401e-08	Fbxo11	17	pDC	17 -- pDC
-0.997652	156.439	312.372	1.51989e-07	0.000700822	Tlk1	17	pDC	17 -- pDC
-0.998203	47.6119	95.1082	3.62125e-13	1.66976e-09	Cbx5	17	pDC	17 -- pDC
-1.00185	20.4051	40.8657	2.70105e-17	1.24545e-13	Haus1	17	pDC	17 -- pDC
-1.00185	20.4051	40.8657	5.72451e-17	2.63957e-13	A630089N07Rik	17	pDC	17 -- pDC
-1.00322	54.4136	109.073	1.67539e-11	7.72523e-08	Gclc	17	pDC	17 -- pDC
-1.00488	47.6119	95.5492	4.6045e-14	2.12313e-10	Usp37	17	pDC	17 -- pDC
-1.00706	27.2068	54.6836	4.97957e-16	2.29608e-12	Pdhx	17	pDC	17 -- pDC
-1.00706	27.2068	54.6836	3.82948e-17	1.76577e-13	Sept4	17	pDC	17 -- pDC
-1.00712	95.2238	191.392	9.13722e-09	4.21317e-05	Kpna1	17	pDC	17 -- pDC
-1.00883	61.2153	123.185	7.44752e-11	3.43405e-07	Dennd4c	17	pDC	17 -- pDC
-1.00931	47.6119	95.8432	8.43787e-13	3.8907e-09	Ppip5k2	17	pDC	17 -- pDC
-1.00931	47.6119	95.8432	6.03875e-14	2.78447e-10	Mbip	17	pDC	17 -- pDC
-1.00967	40.8102	82.1723	9.33361e-14	4.30373e-10	Frs2	17	pDC	17 -- pDC
-1.00967	40.8102	82.1723	8.5792e-14	3.95587e-10	Rrn3	17	pDC	17 -- pDC
-1.00993	74.8187	150.674	3.31702e-11	1.52948e-07	Pced1b	17	pDC	17 -- pDC
-1.01055	61.2153	123.332	3.8098e-12	1.7567e-08	Pcmtd2	17	pDC	17 -- pDC
-1.01155	190.448	383.961	2.48119e-06	0.0114408	Idnk	17	pDC	17 -- pDC
-1.01175	68.017	137.15	1.70134e-11	7.84489e-08	Naa35	17	pDC	17 -- pDC
-1.01219	20.4051	41.1597	1.0743e-16	4.95358e-13	Pramef8	17	pDC	17 -- pDC
-1.01251	156.439	315.606	6.34332e-07	0.0029249	Ube2j1	17	pDC	17 -- pDC
-1.01265	95.2238	192.127	1.52913e-09	7.0508e-06	Rngtt	17	pDC	17 -- pDC
-1.01274	74.8187	150.968	6.41865e-11	2.95964e-07	Cbr1	17	pDC	17 -- pDC
-1.01327	34.0085	68.6485	8.71088e-15	4.01658e-11	Ccdc6	17	pDC	17 -- pDC
-1.01327	34.0085	68.6485	2.26721e-16	1.04541e-12	Itgb3bp	17	pDC	17 -- pDC
-1.0148	27.2068	54.9776	7.40581e-16	3.41482e-12	Tsen15	17	pDC	17 -- pDC
-1.01484	54.4136	109.955	7.57481e-12	3.49275e-08	Tbc1d2b	17	pDC	17 -- pDC
-1.01484	68.017	137.444	3.58027e-13	1.65086e-09	Cir1	17	pDC	17 -- pDC
-1.01544	88.4221	178.751	3.04225e-10	1.40278e-06	Ip6k1	17	pDC	17 -- pDC
-1.0157	61.2153	123.773	2.65375e-11	1.22364e-07	Armc8	17	pDC	17 -- pDC
-1.01593	47.6119	96.2842	6.91792e-14	3.18985e-10	Efl1	17	pDC	17 -- pDC
-1.01706	95.2238	192.715	2.16197e-10	9.96886e-07	Synj2bp	17	pDC	17 -- pDC
-1.01734	20.4051	41.3067	5.91077e-17	2.72546e-13	Eif2ak4	17	pDC	17 -- pDC
-1.01764	170.043	344.271	8.14366e-07	0.00375504	Gatad2a	17	pDC	17 -- pDC
-1.01865	27.2068	55.1246	3.59266e-17	1.65657e-13	Ofd1	17	pDC	17 -- pDC
-1.02252	40.8102	82.9073	7.71164e-15	3.55584e-11	Abca7	17	pDC	17 -- pDC
-1.02252	47.6119	96.7252	3.67407e-13	1.69411e-09	Cul4b	17	pDC	17 -- pDC
-1.02467	197.249	401.307	3.63085e-08	0.000167418	Pde4b	17	pDC	17 -- pDC
-1.02492	176.844	359.853	7.9592e-07	0.00366999	Cnot6l	17	pDC	17 -- pDC
-1.02563	204.051	415.419	5.11237e-06	0.0235732	Mat2b	17	pDC	17 -- pDC
-1.02726	88.4221	180.221	5.93012e-10	2.73438e-06	Rras2	17	pDC	17 -- pDC
-1.02757	20.4051	41.6007	1.45243e-16	6.69714e-13	March9	17	pDC	17 -- pDC
-1.02863	34.0085	69.3834	3.66129e-15	1.68822e-11	Oxsr1	17	pDC	17 -- pDC
-1.02863	34.0085	69.3834	6.29577e-15	2.90298e-11	Cdca7l	17	pDC	17 -- pDC
-1.02934	61.2153	124.949	1.70707e-11	7.8713e-08	Topbp1	17	pDC	17 -- pDC
-1.03104	61.2153	125.096	1.08624e-11	5.00864e-08	Gm4316	17	pDC	17 -- pDC
-1.03127	47.6119	97.3132	2.86286e-14	1.32006e-10	Stk19	17	pDC	17 -- pDC
-1.03376	102.026	208.885	4.83388e-09	2.2289e-05	Rnf14	17	pDC	17 -- pDC
-1.03435	238.06	487.595	2.67376e-07	0.00123287	Cdkn1b	17	pDC	17 -- pDC
-1.03442	61.2153	125.39	2.31806e-13	1.06886e-09	Zzz3	17	pDC	17 -- pDC
-1.03473	34.0085	69.6774	4.43527e-15	2.0451e-11	Klhl5	17	pDC	17 -- pDC
-1.03473	34.0085	69.6774	4.12778e-15	1.90332e-11	Spindoc	17	pDC	17 -- pDC
-1.03525	40.8102	83.6423	3.45966e-14	1.59525e-10	Ints9	17	pDC	17 -- pDC
-1.03562	47.6119	97.6072	8.81554e-13	4.06484e-09	Surf2	17	pDC	17 -- pDC
-1.0368	102.026	209.326	2.0493e-08	9.4493e-05	Twistnb	17	pDC	17 -- pDC
-1.03773	20.4051	41.8947	2.82516e-17	1.30268e-13	Cep44	17	pDC	17 -- pDC
-1.03777	34.0085	69.8244	5.0826e-15	2.34359e-11	Bclaf3	17	pDC	17 -- pDC
-1.03778	40.8102	83.7893	4.72702e-14	2.17963e-10	Ints10	17	pDC	17 -- pDC
-1.03778	40.8102	83.7893	3.88007e-15	1.7891e-11	Lnx2	17	pDC	17 -- pDC
-1.03781	81.6204	167.579	3.33334e-10	1.537e-06	Chkb	17	pDC	17 -- pDC
-1.03919	74.8187	153.761	8.44512e-12	3.89404e-08	Rras	17	pDC	17 -- pDC
-1.03932	68.017	139.796	1.14347e-11	5.27256e-08	Cbll1	17	pDC	17 -- pDC
-1.04027	210.853	433.647	1.00604e-06	0.00463886	Ndufa10	17	pDC	17 -- pDC
-1.04031	40.8102	83.9363	9.32867e-14	4.30145e-10	Cdk5rap2	17	pDC	17 -- pDC
-1.04106	95.2238	195.949	3.94519e-09	1.81913e-05	Med8	17	pDC	17 -- pDC
-1.04159	54.4136	112.013	3.70563e-12	1.70866e-08	Strada	17	pDC	17 -- pDC
-1.04278	20.4051	42.0417	6.2642e-17	2.88842e-13	Abcd4	17	pDC	17 -- pDC
-1.04383	34.0085	70.1184	5.00693e-15	2.3087e-11	Ctnnbip1	17	pDC	17 -- pDC
-1.04685	34.0085	70.2654	6.34826e-15	2.92718e-11	Rnf168	17	pDC	17 -- pDC
-1.04685	34.0085	70.2654	6.32371e-15	2.91586e-11	Fbxo34	17	pDC	17 -- pDC
-1.04881	74.8187	154.79	3.7884e-11	1.74683e-07	Psmd9	17	pDC	17 -- pDC
-1.05075	47.6119	98.6362	3.45826e-13	1.5946e-09	Scyl3	17	pDC	17 -- pDC
-1.05292	95.2238	197.566	1.46967e-10	6.77666e-07	Tor1aip2	17	pDC	17 -- pDC
-1.05386	108.827	225.937	7.19187e-10	3.31617e-06	Oxr1	17	pDC	17 -- pDC
-1.05478	54.4136	113.042	2.55689e-14	1.17898e-10	Ing2	17	pDC	17 -- pDC
-1.05554	156.439	325.161	1.16651e-06	0.00537879	Cblb	17	pDC	17 -- pDC
-1.05661	27.2068	56.5945	2.68025e-16	1.23586e-12	Dnaaf5	17	pDC	17 -- pDC
-1.05665	54.4136	113.189	5.69815e-13	2.62742e-09	Spast	17	pDC	17 -- pDC
-1.05667	81.6204	169.784	9.00202e-10	4.15083e-06	Arl5a	17	pDC	17 -- pDC
-1.05718	47.6119	99.0772	2.18144e-14	1.00586e-10	Pold3	17	pDC	17 -- pDC
-1.05791	61.2153	127.448	3.28347e-14	1.51401e-10	Incenp	17	pDC	17 -- pDC
-1.06146	47.6119	99.3712	3.94797e-12	1.82041e-08	Actn1	17	pDC	17 -- pDC
-1.06148	95.2238	198.742	3.05373e-09	1.40807e-05	Zdhhc3	17	pDC	17 -- pDC
-1.06282	20.4051	42.6297	6.69764e-17	3.08828e-13	Guf1	17	pDC	17 -- pDC
-1.06282	20.4051	42.6297	1.07051e-16	4.93613e-13	AW549877	17	pDC	17 -- pDC
-1.06359	47.6119	99.5182	3.39504e-14	1.56545e-10	Nup35	17	pDC	17 -- pDC
-1.06488	68.017	142.295	6.98077e-11	3.21883e-07	Rabif	17	pDC	17 -- pDC
-1.06631	129.232	270.625	2.46124e-08	0.000113488	Gars	17	pDC	17 -- pDC
-1.06637	68.017	142.442	1.94399e-11	8.96372e-08	Ctdsp2	17	pDC	17 -- pDC
-1.06778	20.4051	42.7767	4.35026e-17	2.00591e-13	Nsun5	17	pDC	17 -- pDC
-1.06784	40.8102	85.5533	4.43725e-14	2.04601e-10	Ankrd46	17	pDC	17 -- pDC
-1.06849	503.326	1055.6	6.20205e-06	0.0285977	Ifi47	17	pDC	17 -- pDC
-1.0694	734.584	1541.58	2.18208e-07	0.00100616	Arl6ip1	17	pDC	17 -- pDC
-1.07022	129.232	271.36	1.92645e-08	8.88288e-05	Tank	17	pDC	17 -- pDC
-1.07032	40.8102	85.7003	4.16943e-14	1.92253e-10	Hectd3	17	pDC	17 -- pDC
-1.07083	68.017	142.883	1.02459e-10	4.72438e-07	Ccdc25	17	pDC	17 -- pDC
-1.07105	95.2238	200.065	9.60815e-11	4.43032e-07	Tmem223	17	pDC	17 -- pDC
-1.07257	129.232	271.801	3.35366e-07	0.00154637	Gbp8	17	pDC	17 -- pDC
-1.07282	81.6204	171.695	6.13788e-13	2.83018e-09	Rnf19b	17	pDC	17 -- pDC
-1.07523	27.2068	57.3295	9.53674e-16	4.39739e-12	Acox1	17	pDC	17 -- pDC
-1.07585	88.4221	186.395	1.07499e-10	4.9568e-07	Cd2bp2	17	pDC	17 -- pDC
-1.07833	115.629	244.165	1.00052e-09	4.61339e-06	Chfr	17	pDC	17 -- pDC
-1.07892	27.2068	57.4765	2.03093e-17	9.36463e-14	Nmrk1	17	pDC	17 -- pDC
-1.08144	81.6204	172.724	1.15796e-11	5.33934e-08	Chd7	17	pDC	17 -- pDC
-1.08258	20.4051	43.2177	3.53311e-17	1.62912e-13	Mapkapk5	17	pDC	17 -- pDC
-1.08261	27.2068	57.6235	5.52874e-16	2.5493e-12	Usp42	17	pDC	17 -- pDC
-1.08261	27.2068	57.6235	9.0392e-16	4.16797e-12	5430416N02Rik	17	pDC	17 -- pDC
-1.08261	27.2068	57.6235	7.53395e-16	3.4739e-12	Xpot	17	pDC	17 -- pDC
-1.08262	34.0085	72.0294	1.91724e-15	8.84041e-12	Sephs1	17	pDC	17 -- pDC
-1.08262	34.0085	72.0294	2.1958e-16	1.01248e-12	Prr3	17	pDC	17 -- pDC
-1.08449	54.4136	115.394	1.65117e-14	7.61354e-11	Mpv17	17	pDC	17 -- pDC
-1.08474	47.6119	100.988	3.92939e-13	1.81184e-09	Ate1	17	pDC	17 -- pDC
-1.08478	190.448	403.953	1.55737e-06	0.00718103	Ccm2	17	pDC	17 -- pDC
-1.08582	95.2238	202.123	2.86128e-10	1.31934e-06	Nt5dc1	17	pDC	17 -- pDC
-1.08592	61.2153	129.947	7.8228e-12	3.60709e-08	Hdac4	17	pDC	17 -- pDC
-1.08628	27.2068	57.7705	8.9878e-16	4.14427e-12	Fech	17	pDC	17 -- pDC
-1.08628	27.2068	57.7705	1.12589e-17	5.1915e-14	Gm38394	17	pDC	17 -- pDC
-1.08667	74.8187	158.906	6.92936e-13	3.19513e-09	Asxl1	17	pDC	17 -- pDC
-1.08702	414.904	881.405	5.5846e-08	0.000257506	Arf6	17	pDC	17 -- pDC
-1.08708	659.765	1401.63	6.36097e-08	0.000293304	Prkar1a	17	pDC	17 -- pDC
-1.08753	40.8102	86.7293	6.37997e-15	2.9418e-11	Nol10	17	pDC	17 -- pDC
-1.08832	88.4221	188.012	1.15021e-09	5.3036e-06	Ube2g1	17	pDC	17 -- pDC
-1.08843	156.439	332.658	1.7206e-08	7.9337e-05	Dok1	17	pDC	17 -- pDC
-1.0891	108.827	231.523	1.96834e-11	9.07602e-08	Dtx3	17	pDC	17 -- pDC
-1.08995	27.2068	57.9175	5.10426e-16	2.35357e-12	Cep97	17	pDC	17 -- pDC
-1.08995	27.2068	57.9175	5.52874e-16	2.5493e-12	Hars2	17	pDC	17 -- pDC
-1.09103	47.6119	101.429	5.0503e-13	2.32869e-09	Lsm14b	17	pDC	17 -- pDC
-1.0921	95.2238	203.005	2.1587e-11	9.95378e-08	Sik3	17	pDC	17 -- pDC
-1.09471	340.085	726.321	9.51565e-08	0.000438767	Peli1	17	pDC	17 -- pDC
-1.09627	95.2238	203.593	8.52105e-10	3.92906e-06	Cdca4	17	pDC	17 -- pDC
-1.09722	20.4051	43.6587	9.26213e-17	4.27077e-13	Marveld1	17	pDC	17 -- pDC
-1.09727	34.0085	72.7644	2.77403e-15	1.27911e-11	Zw10	17	pDC	17 -- pDC
-1.10049	156.439	335.451	1.81392e-06	0.00836399	Mark2	17	pDC	17 -- pDC
-1.10089	27.2068	58.3585	5.07791e-16	2.34142e-12	Csgalnact2	17	pDC	17 -- pDC
-1.10089	27.2068	58.3585	9.36974e-16	4.32039e-12	Ddx31	17	pDC	17 -- pDC
-1.10128	74.8187	160.523	1.01329e-10	4.67228e-07	Sertad2	17	pDC	17 -- pDC
-1.10227	380.895	817.754	3.55192e-06	0.0163779	Rapgef6	17	pDC	17 -- pDC
-1.10364	156.439	336.186	3.26199e-07	0.0015041	Vamp4	17	pDC	17 -- pDC
-1.1041	102.026	219.322	2.04351e-08	9.42264e-05	Mthfsl	17	pDC	17 -- pDC
-1.10452	27.2068	58.5055	6.18342e-16	2.85117e-12	Fem1b	17	pDC	17 -- pDC
-1.10459	136.034	292.528	1.3069e-07	0.000602609	Ccny	17	pDC	17 -- pDC
-1.10637	54.4136	117.158	1.02991e-13	4.74894e-10	Zdhhc7	17	pDC	17 -- pDC
-1.10691	20.4051	43.9526	8.5637e-17	3.94872e-13	Slc27a4	17	pDC	17 -- pDC
-1.11018	1244.71	2686.99	8.1445e-09	3.75543e-05	Jund	17	pDC	17 -- pDC
-1.1118	61.2153	132.299	2.51213e-12	1.15834e-08	Hsdl1	17	pDC	17 -- pDC
-1.1136	54.4136	117.746	1.94414e-14	8.96443e-11	Arnt	17	pDC	17 -- pDC
-1.11362	108.827	235.492	3.68233e-09	1.69792e-05	Akap8l	17	pDC	17 -- pDC
-1.11465	34.0085	73.6464	1.49753e-14	6.90513e-11	Mapk8ip3	17	pDC	17 -- pDC
-1.11496	156.439	338.832	1.653e-09	7.62198e-06	Prrt1	17	pDC	17 -- pDC
-1.11535	27.2068	58.9465	7.51244e-16	3.46399e-12	Phtf2	17	pDC	17 -- pDC
-1.11566	102.026	221.086	4.77669e-08	0.000220253	Nde1	17	pDC	17 -- pDC
-1.11898	40.8102	88.6403	5.26122e-14	2.42595e-10	Zfp24	17	pDC	17 -- pDC
-1.11901	95.2238	206.827	3.19973e-11	1.47539e-07	Syvn1	17	pDC	17 -- pDC
-1.11949	102.026	221.674	1.36366e-09	6.28783e-06	Phf1	17	pDC	17 -- pDC
-1.12001	47.6119	103.487	3.39264e-13	1.56435e-09	Traf6	17	pDC	17 -- pDC
-1.12078	54.4136	118.334	9.60437e-14	4.42858e-10	Aldh18a1	17	pDC	17 -- pDC
-1.12117	136.034	295.909	1.19589e-08	5.51426e-05	Ube2j2	17	pDC	17 -- pDC
-1.12137	40.8102	88.7873	2.89083e-14	1.33296e-10	Tubg1	17	pDC	17 -- pDC
-1.12226	74.8187	162.875	7.63422e-12	3.52014e-08	Trappc8	17	pDC	17 -- pDC
-1.12253	27.2068	59.2405	1.22344e-15	5.6413e-12	Dcaf6	17	pDC	17 -- pDC
-1.12257	54.4136	118.481	3.02227e-13	1.39357e-09	Tbc1d10a	17	pDC	17 -- pDC
-1.12271	224.456	488.771	3.12379e-07	0.00144038	Lbh	17	pDC	17 -- pDC
-1.1241	47.6119	103.781	4.32525e-13	1.99437e-09	Fut11	17	pDC	17 -- pDC
-1.1257	204.051	445.259	7.57617e-06	0.0349337	Lrmp	17	pDC	17 -- pDC
-1.12608	20.4051	44.5406	5.18743e-17	2.39192e-13	Pdxp	17	pDC	17 -- pDC
-1.12611	27.2068	59.3875	9.8852e-16	4.55806e-12	Snhg15	17	pDC	17 -- pDC
-1.12612	34.0085	74.2344	6.41538e-15	2.95813e-11	Haus6	17	pDC	17 -- pDC
-1.12615	54.4136	118.775	3.20304e-14	1.47692e-10	Tmx4	17	pDC	17 -- pDC
-1.12748	224.456	490.388	1.16035e-06	0.00535038	Runx1	17	pDC	17 -- pDC
-1.12932	61.2153	133.916	1.71529e-11	7.90919e-08	Hspb11	17	pDC	17 -- pDC
-1.12944	238.06	520.817	2.26766e-06	0.0104562	Kansl1	17	pDC	17 -- pDC
-1.13069	387.697	848.918	2.20454e-06	0.0101651	Inpp4b	17	pDC	17 -- pDC
-1.13083	20.4051	44.6876	4.43656e-17	2.0457e-13	Gm16124	17	pDC	17 -- pDC
-1.13326	40.8102	89.5223	7.40549e-14	3.41467e-10	Zfp84	17	pDC	17 -- pDC
-1.13455	115.629	253.867	1.26492e-08	5.83256e-05	Ttc3	17	pDC	17 -- pDC
-1.13557	20.4051	44.8346	4.23777e-17	1.95404e-13	Pan2	17	pDC	17 -- pDC
-1.13557	20.4051	44.8346	1.83894e-17	8.47936e-14	Gins3	17	pDC	17 -- pDC
-1.13678	27.2068	59.8285	6.83563e-16	3.15191e-12	Slc39a13	17	pDC	17 -- pDC
-1.13682	54.4136	119.657	1.49878e-12	6.91089e-09	Ccnc	17	pDC	17 -- pDC
-1.13799	40.8102	89.8163	3.35195e-15	1.54558e-11	Dvl2	17	pDC	17 -- pDC
-1.13935	183.646	404.541	4.64345e-07	0.00214109	Zdhhc20	17	pDC	17 -- pDC
-1.14029	20.4051	44.9816	2.11056e-16	9.73179e-13	Lrig1	17	pDC	17 -- pDC
-1.14037	68.017	149.939	8.02276e-13	3.69929e-09	Numb	17	pDC	17 -- pDC
-1.14038	81.6204	179.927	3.44994e-11	1.59077e-07	Rcor1	17	pDC	17 -- pDC
-1.14039	115.629	254.896	9.33181e-10	4.3029e-06	Zbtb38	17	pDC	17 -- pDC
-1.14179	68.017	150.086	2.21363e-10	1.02071e-06	Izumo4	17	pDC	17 -- pDC
-1.14188	129.232	285.178	8.12218e-10	3.74514e-06	Jakmip1	17	pDC	17 -- pDC
-1.14194	61.2153	135.092	1.9465e-12	8.97533e-09	Trmt10c	17	pDC	17 -- pDC
-1.14213	54.4136	120.098	2.15478e-13	9.93571e-10	Thoc1	17	pDC	17 -- pDC
-1.14389	54.4136	120.245	1.93084e-13	8.90311e-10	Shoc2	17	pDC	17 -- pDC
-1.145	20.4051	45.1286	3.39454e-17	1.56522e-13	Fhod1	17	pDC	17 -- pDC
-1.14745	149.637	331.482	3.48794e-09	1.60829e-05	Lax1	17	pDC	17 -- pDC
-1.14808	149.637	331.629	6.54239e-09	3.0167e-05	Tnfaip3	17	pDC	17 -- pDC
-1.14839	204.051	452.315	2.27727e-07	0.00105005	Slamf7	17	pDC	17 -- pDC
-1.14969	20.4051	45.2756	4.05744e-17	1.87088e-13	Acap3	17	pDC	17 -- pDC
-1.15271	108.827	241.96	1.61624e-09	7.4525e-06	Xrn1	17	pDC	17 -- pDC
-1.15346	95.2238	211.825	1.5755e-09	7.26464e-06	Lmbrd1	17	pDC	17 -- pDC
-1.15437	20.4051	45.4226	4.48968e-17	2.07019e-13	Atp10a	17	pDC	17 -- pDC
-1.15437	20.4051	45.4226	1.39158e-17	6.41657e-14	Nup43	17	pDC	17 -- pDC
-1.15442	40.8102	90.8453	7.0478e-15	3.24974e-11	Kdm4b	17	pDC	17 -- pDC
-1.15444	54.4136	121.127	2.8706e-14	1.32363e-10	Helz2	17	pDC	17 -- pDC
-1.15676	40.8102	90.9923	2.37274e-14	1.09407e-10	Ppat	17	pDC	17 -- pDC
-1.15789	27.2068	60.7105	5.05751e-16	2.33202e-12	Ganc	17	pDC	17 -- pDC
-1.15789	27.2068	60.7105	2.33005e-16	1.07439e-12	Prim2	17	pDC	17 -- pDC
-1.15908	40.8102	91.1393	8.17909e-14	3.77138e-10	Adprm	17	pDC	17 -- pDC
-1.15958	428.507	957.256	4.95314e-09	2.28389e-05	Tpr	17	pDC	17 -- pDC
-1.16	34.0085	75.9984	5.23152e-15	2.41225e-11	Slc7a6os	17	pDC	17 -- pDC
-1.16042	47.6119	106.427	7.14512e-13	3.29462e-09	Mtap	17	pDC	17 -- pDC
-1.16138	27.2068	60.8575	2.20348e-16	1.01602e-12	AI504432	17	pDC	17 -- pDC
-1.16241	47.6119	106.574	2.53536e-13	1.16905e-09	Plekha3	17	pDC	17 -- pDC
-1.16367	20.4051	45.7166	5.79968e-17	2.67423e-13	Ighmbp2	17	pDC	17 -- pDC
-1.16376	81.6204	182.867	1.90593e-12	8.78826e-09	Hspa14	17	pDC	17 -- pDC
-1.16475	129.232	289.735	1.01685e-09	4.68872e-06	Stap1	17	pDC	17 -- pDC
-1.16605	40.8102	91.5803	9.82347e-16	4.5296e-12	Tlnrd1	17	pDC	17 -- pDC
-1.16605	40.8102	91.5803	2.09223e-15	9.64725e-12	Nbdy	17	pDC	17 -- pDC
-1.16605	40.8102	91.5803	2.32896e-13	1.07388e-09	Xylt1	17	pDC	17 -- pDC
-1.1674	95.2238	213.883	1.84618e-10	8.51274e-07	Dennd1a	17	pDC	17 -- pDC
-1.16785	170.043	382.05	3.14201e-09	1.44878e-05	Nfatc3	17	pDC	17 -- pDC
-1.1683	20.4051	45.8636	3.40063e-17	1.56803e-13	Zbtb14	17	pDC	17 -- pDC
-1.16833	27.2068	61.1515	2.26501e-15	1.0444e-11	Peg13	17	pDC	17 -- pDC
-1.16838	61.2153	137.591	8.60713e-13	3.96875e-09	Fyttd1	17	pDC	17 -- pDC
-1.17035	47.6119	107.162	4.03633e-13	1.86115e-09	Orc6	17	pDC	17 -- pDC
-1.17159	88.4221	199.183	5.23665e-10	2.41462e-06	Pcna	17	pDC	17 -- pDC
-1.17298	40.8102	92.0213	7.16525e-14	3.30389e-10	Foxk1	17	pDC	17 -- pDC
-1.173	61.2153	138.032	1.72347e-13	7.94692e-10	Etv3	17	pDC	17 -- pDC
-1.17392	68.017	153.467	7.63794e-12	3.52186e-08	Mettl26	17	pDC	17 -- pDC
-1.17525	27.2068	61.4455	1.68209e-16	7.75613e-13	Pigf	17	pDC	17 -- pDC
-1.17628	47.6119	107.603	1.6701e-12	7.70082e-09	Plcxd2	17	pDC	17 -- pDC
-1.17729	95.2238	215.353	1.99583e-09	9.20278e-06	Nedd4	17	pDC	17 -- pDC
-1.17874	54.4136	123.185	2.19841e-12	1.01369e-08	Cdc27	17	pDC	17 -- pDC
-1.18211	20.4051	46.3046	8.40852e-17	3.87717e-13	Bbs9	17	pDC	17 -- pDC
-1.18214	27.2068	61.7395	2.92899e-16	1.35056e-12	Zfand1	17	pDC	17 -- pDC
-1.18214	27.2068	61.7395	8.54771e-16	3.94135e-12	Togaram1	17	pDC	17 -- pDC
-1.18221	156.439	355.002	4.11823e-07	0.00189892	Aopep	17	pDC	17 -- pDC
-1.1831	319.68	725.88	6.18713e-08	0.000285289	Mknk2	17	pDC	17 -- pDC
-1.18341	156.439	355.296	9.60401e-08	0.000442841	Rbms1	17	pDC	17 -- pDC
-1.18438	129.232	293.704	1.98585e-07	0.000915675	Stard3nl	17	pDC	17 -- pDC
-1.18513	448.912	1020.76	3.75913e-06	0.0173333	Pde7a	17	pDC	17 -- pDC
-1.186	197.249	448.787	4.80353e-06	0.0221491	Sun2	17	pDC	17 -- pDC
-1.18668	20.4051	46.4516	1.95305e-17	9.0055e-14	Dclre1b	17	pDC	17 -- pDC
-1.18828	61.2153	139.502	3.19494e-12	1.47319e-08	Xaf1	17	pDC	17 -- pDC
-1.18899	27.2068	62.0335	6.52947e-16	3.01074e-12	Lamc1	17	pDC	17 -- pDC
-1.18905	81.6204	186.101	1.05293e-08	4.85508e-05	Cyp4f18	17	pDC	17 -- pDC
-1.19041	68.017	155.231	1.77481e-12	8.18366e-09	Vps54	17	pDC	17 -- pDC
-1.19124	20.4051	46.5986	4.91734e-17	2.26739e-13	D230025D16Rik	17	pDC	17 -- pDC
-1.19196	47.6119	108.779	5.40473e-13	2.49212e-09	Shld1	17	pDC	17 -- pDC
-1.19196	47.6119	108.779	1.42444e-13	6.56807e-10	Snx10	17	pDC	17 -- pDC
-1.19339	74.8187	171.107	2.62862e-11	1.21205e-07	Dpp8	17	pDC	17 -- pDC
-1.19378	88.4221	202.27	5.74114e-10	2.64724e-06	Zbtb1	17	pDC	17 -- pDC
-1.19503	108.827	249.163	1.52383e-10	7.02639e-07	Tcp11l2	17	pDC	17 -- pDC
-1.19581	27.2068	62.3275	3.06087e-16	1.41137e-12	Atpaf2	17	pDC	17 -- pDC
-1.19581	27.2068	62.3275	5.19904e-16	2.39728e-12	Prkaa1	17	pDC	17 -- pDC
-1.19583	34.0085	77.9094	4.41802e-15	2.03715e-11	Gpatch2	17	pDC	17 -- pDC
-1.19756	54.4136	124.802	2.60269e-12	1.2001e-08	Zfp407	17	pDC	17 -- pDC
-1.19859	68.017	156.113	1.26692e-12	5.84177e-09	Rnf169	17	pDC	17 -- pDC
-1.20021	149.637	343.83	1.40656e-07	0.000648565	Cab39	17	pDC	17 -- pDC
-1.20098	163.241	375.288	1.17229e-06	0.00540544	Gadd45b	17	pDC	17 -- pDC
-1.20126	34.0085	78.2034	1.22344e-15	5.6413e-12	Kctd5	17	pDC	17 -- pDC
-1.20204	74.8187	172.136	4.35374e-11	2.00751e-07	Ktn1	17	pDC	17 -- pDC
-1.20397	34.0085	78.3504	1.98655e-15	9.16e-12	Ppp2r5d	17	pDC	17 -- pDC
-1.2065	156.439	361.029	3.71836e-09	1.71454e-05	Cebpb	17	pDC	17 -- pDC
-1.20933	20.4051	47.1866	1.42735e-17	6.58153e-14	Cdan1	17	pDC	17 -- pDC
-1.21111	108.827	251.956	3.73605e-10	1.72269e-06	Gbp4	17	pDC	17 -- pDC
-1.21277	54.4136	126.125	1.82092e-13	8.39627e-10	Ttpal	17	pDC	17 -- pDC
-1.21324	47.6119	110.396	1.17097e-13	5.39934e-10	Vcpkmt	17	pDC	17 -- pDC
-1.21445	54.4136	126.272	3.65924e-15	1.68728e-11	Tnf	17	pDC	17 -- pDC
-1.21445	54.4136	126.272	1.43044e-13	6.59576e-10	Ncbp3	17	pDC	17 -- pDC
-1.2158	129.232	300.172	2.87802e-07	0.00132705	Ppp1r15a	17	pDC	17 -- pDC
-1.21636	476.119	1106.31	7.10076e-07	0.00327416	Cd48	17	pDC	17 -- pDC
-1.21712	238.06	553.451	1.30435e-06	0.00601436	Anxa11	17	pDC	17 -- pDC
-1.21758	258.465	601.078	1.80012e-06	0.00830035	Ak2	17	pDC	17 -- pDC
-1.22162	74.8187	174.488	2.87033e-10	1.32351e-06	Rif1	17	pDC	17 -- pDC
-1.22275	20.4051	47.6276	8.21724e-17	3.78897e-13	Leng9	17	pDC	17 -- pDC
-1.22275	20.4051	47.6276	2.5592e-17	1.18005e-13	Tmsb15b1	17	pDC	17 -- pDC
-1.22324	238.06	555.803	1.84695e-06	0.00851628	Rhoh	17	pDC	17 -- pDC
-1.22617	81.6204	190.951	6.52845e-10	3.01027e-06	Ssbp2	17	pDC	17 -- pDC
-1.22701	108.827	254.749	4.01911e-10	1.85321e-06	Tiprl	17	pDC	17 -- pDC
-1.22727	61.2153	143.324	1.17888e-11	5.43582e-08	Klhl25	17	pDC	17 -- pDC
-1.22761	95.2238	222.997	1.65462e-10	7.62944e-07	Zfp652	17	pDC	17 -- pDC
-1.22813	34.0085	79.6734	4.26809e-15	1.96802e-11	Rnf215	17	pDC	17 -- pDC
-1.22853	47.6119	111.572	1.55756e-14	7.18192e-11	Sh3glb2	17	pDC	17 -- pDC
-1.23079	34.0085	79.8204	4.26248e-16	1.96543e-12	Sos2	17	pDC	17 -- pDC
-1.23379	190.448	447.905	3.65978e-08	0.000168752	Smc4	17	pDC	17 -- pDC
-1.23423	374.094	880.082	2.54637e-09	1.17413e-05	Ablim1	17	pDC	17 -- pDC
-1.23607	27.2068	64.0915	6.32686e-16	2.91732e-12	Zfp692	17	pDC	17 -- pDC
-1.24045	20.4051	48.2156	7.3035e-18	3.36764e-14	Knstrn	17	pDC	17 -- pDC
-1.24053	61.2153	144.647	1.04528e-13	4.81977e-10	Atf2	17	pDC	17 -- pDC
-1.24209	136.034	321.78	4.32163e-12	1.9927e-08	Cited2	17	pDC	17 -- pDC
-1.24272	54.4136	128.771	4.41434e-12	2.03545e-08	Cdc42ep3	17	pDC	17 -- pDC
-1.24401	34.0085	80.5554	2.1081e-16	9.72046e-13	Vps33a	17	pDC	17 -- pDC
-1.24492	61.2153	145.088	1.02731e-11	4.73695e-08	Mtmr12	17	pDC	17 -- pDC
-1.24536	68.017	161.258	1.16583e-11	5.37565e-08	Stim2	17	pDC	17 -- pDC
-1.24597	27.2068	64.5325	3.87766e-16	1.78799e-12	Nbas	17	pDC	17 -- pDC
-1.24597	27.2068	64.5325	1.37141e-16	6.32355e-13	Entpd5	17	pDC	17 -- pDC
-1.24664	34.0085	80.7024	1.00555e-15	4.6366e-12	Frat2	17	pDC	17 -- pDC
-1.24922	20.4051	48.5096	5.62688e-17	2.59455e-13	D3Ertd751e	17	pDC	17 -- pDC
-1.24925	27.2068	64.6795	1.09341e-16	5.04172e-13	Cdk2	17	pDC	17 -- pDC
-1.24929	47.6119	113.189	5.56808e-13	2.56744e-09	Cdc14a	17	pDC	17 -- pDC
-1.24929	47.6119	113.189	2.49867e-13	1.15214e-09	Pik3c2a	17	pDC	17 -- pDC
-1.24929	54.4136	129.359	3.87097e-13	1.7849e-09	Crcp	17	pDC	17 -- pDC
-1.24932	129.232	307.228	2.35958e-08	0.0001088	Rad21	17	pDC	17 -- pDC
-1.24962	618.955	1471.75	2.48611e-09	1.14634e-05	Ndfip1	17	pDC	17 -- pDC
-1.25023	197.249	469.22	2.55483e-08	0.000117803	Rassf5	17	pDC	17 -- pDC
-1.25061	68.017	161.846	4.24758e-12	1.95856e-08	Dcaf15	17	pDC	17 -- pDC
-1.25252	27.2068	64.8265	1.67697e-17	7.73252e-14	Lemd3	17	pDC	17 -- pDC
-1.25325	136.034	324.279	4.02645e-08	0.00018566	Tpp2	17	pDC	17 -- pDC
-1.25358	20.4051	48.6566	4.71972e-17	2.17626e-13	Gpc1	17	pDC	17 -- pDC
-1.25431	142.836	340.743	1.51989e-07	0.000700822	Nrip1	17	pDC	17 -- pDC
-1.2549	47.6119	113.63	2.83087e-13	1.30531e-09	Phtf1	17	pDC	17 -- pDC
-1.2549	47.6119	113.63	1.23251e-15	5.68309e-12	Zadh2	17	pDC	17 -- pDC
-1.25711	34.0085	81.2904	1.83576e-15	8.46468e-12	Tdp2	17	pDC	17 -- pDC
-1.25763	74.8187	178.898	2.67276e-11	1.23241e-07	Rrm1	17	pDC	17 -- pDC
-1.25772	95.2238	227.701	3.75315e-09	1.73058e-05	Rasa1	17	pDC	17 -- pDC
-1.25793	20.4051	48.8036	2.15289e-17	9.927e-14	Ccdc43	17	pDC	17 -- pDC
-1.25881	74.8187	179.045	1.78757e-11	8.24249e-08	Tmem127	17	pDC	17 -- pDC
-1.25972	34.0085	81.4373	2.88182e-16	1.32881e-12	Ank	17	pDC	17 -- pDC
-1.26072	54.4136	130.388	6.36844e-13	2.93649e-09	Htra2	17	pDC	17 -- pDC
-1.26106	68.017	163.022	2.77903e-11	1.28141e-07	Ncoa7	17	pDC	17 -- pDC
-1.2623	27.2068	65.2675	3.10551e-16	1.43195e-12	Znhit3	17	pDC	17 -- pDC
-1.26232	34.0085	81.5844	6.19775e-17	2.85778e-13	Rgcc	17	pDC	17 -- pDC
-1.26234	40.8102	97.9012	2.4038e-14	1.10839e-10	Tatdn2	17	pDC	17 -- pDC
-1.2642	47.6119	114.365	3.19786e-14	1.47453e-10	Rrp1b	17	pDC	17 -- pDC
-1.26524	61.2153	147.146	9.28974e-13	4.2835e-09	Smg7	17	pDC	17 -- pDC
-1.26555	27.2068	65.4145	4.79677e-16	2.21179e-12	Atn1	17	pDC	17 -- pDC
-1.2656	54.4136	130.829	3.67456e-12	1.69434e-08	Arhgap39	17	pDC	17 -- pDC
-1.26608	95.2238	229.024	1.20462e-09	5.55449e-06	St3gal6	17	pDC	17 -- pDC
-1.26812	61.2153	147.44	7.39762e-14	3.41104e-10	Rbm28	17	pDC	17 -- pDC
-1.26879	27.2068	65.5615	3.27352e-16	1.50942e-12	Tmem80	17	pDC	17 -- pDC
-1.26879	27.2068	65.5615	3.23996e-17	1.49395e-13	Cd86	17	pDC	17 -- pDC
-1.26958	122.431	295.174	1.13376e-09	5.22777e-06	Pttg1	17	pDC	17 -- pDC
-1.27016	238.06	574.177	1.13481e-06	0.00523261	Cd38	17	pDC	17 -- pDC
-1.27141	380.895	919.478	6.18926e-09	2.85387e-05	H2-Q6	17	pDC	17 -- pDC
-1.27243	61.2153	147.881	1.4352e-12	6.61769e-09	2300009A05Rik	17	pDC	17 -- pDC
-1.27742	40.8102	98.9302	1.90645e-14	8.79063e-11	Orc2	17	pDC	17 -- pDC
-1.27881	74.8187	181.544	6.56057e-12	3.02508e-08	Imp4	17	pDC	17 -- pDC
-1.2791	115.629	280.621	3.04335e-09	1.40329e-05	Ing1	17	pDC	17 -- pDC
-1.2804	34.0085	82.6133	1.27242e-17	5.86715e-14	Ralgapb	17	pDC	17 -- pDC
-1.28079	47.6119	115.688	5.41306e-13	2.49596e-09	Herc3	17	pDC	17 -- pDC
-1.28375	217.654	529.931	9.45705e-07	0.00436065	Evl	17	pDC	17 -- pDC
-1.28384	40.8102	99.3712	9.24244e-16	4.26169e-12	Sinhcaf	17	pDC	17 -- pDC
-1.28386	61.2153	149.057	1.54478e-12	7.12297e-09	Mtf2	17	pDC	17 -- pDC
-1.28654	108.827	265.48	7.7109e-10	3.5555e-06	Ago2	17	pDC	17 -- pDC
-1.28715	88.4221	215.794	1.6867e-11	7.77736e-08	Actr1b	17	pDC	17 -- pDC
-1.28807	27.2068	66.4435	2.39291e-17	1.10337e-13	2810001G20Rik	17	pDC	17 -- pDC
-1.28812	61.2153	149.498	1.49422e-13	6.88987e-10	Sigirr	17	pDC	17 -- pDC
-1.28851	238.06	581.527	2.38628e-08	0.000110032	Fnbp1	17	pDC	17 -- pDC
-1.2894	68.017	166.256	6.15915e-14	2.83998e-10	Gpd2	17	pDC	17 -- pDC
-1.29022	40.8102	99.8122	4.20315e-14	1.93807e-10	Zfp329	17	pDC	17 -- pDC
-1.29058	5815.45	14226.1	5.15803e-10	2.37837e-06	Tmsb10	17	pDC	17 -- pDC
-1.29064	34.0085	83.2013	1.17586e-14	5.4219e-11	Hist2h2ac	17	pDC	17 -- pDC
-1.29095	61.2153	149.792	5.6215e-12	2.59207e-08	Med4	17	pDC	17 -- pDC
-1.29128	333.283	815.696	1.59063e-07	0.000733439	Gmfg	17	pDC	17 -- pDC
-1.29228	20.4051	49.9796	1.89515e-17	8.73852e-14	Cep135	17	pDC	17 -- pDC
-1.2936	142.836	350.151	1.4457e-08	6.66615e-05	Suds3	17	pDC	17 -- pDC
-1.29367	204.051	500.237	8.24905e-08	0.000380364	Cmip	17	pDC	17 -- pDC
-1.29444	27.2068	66.7375	4.01199e-16	1.84993e-12	Ccdc93	17	pDC	17 -- pDC
-1.29447	40.8102	100.106	2.37532e-14	1.09526e-10	Micu1	17	pDC	17 -- pDC
-1.29538	47.6119	116.864	2.92048e-13	1.34663e-09	Galnt7	17	pDC	17 -- pDC
-1.29572	34.0085	83.4953	9.96375e-17	4.59429e-13	Hspa4l	17	pDC	17 -- pDC
-1.29609	108.827	267.244	1.46111e-08	6.73718e-05	4932438A13Rik	17	pDC	17 -- pDC
-1.29752	129.232	317.664	8.70446e-08	0.000401363	Ralgps2	17	pDC	17 -- pDC
-1.29847	108.827	267.685	1.40616e-11	6.48382e-08	Hk1	17	pDC	17 -- pDC
-1.30075	20.4051	50.2736	4.07682e-17	1.87982e-13	Rap2a	17	pDC	17 -- pDC
-1.30078	27.2068	67.0315	2.05596e-16	9.48001e-13	Sec22a	17	pDC	17 -- pDC
-1.30336	68.017	167.873	2.64038e-13	1.21748e-09	Zfp53	17	pDC	17 -- pDC
-1.3036	156.439	386.166	5.18373e-07	0.00239022	Otulinl	17	pDC	17 -- pDC
-1.30496	20.4051	50.4206	4.38928e-17	2.0239e-13	Nkiras1	17	pDC	17 -- pDC
-1.30543	74.8187	184.925	3.90829e-11	1.80211e-07	Kcnn4	17	pDC	17 -- pDC
-1.30545	149.637	369.849	5.99085e-09	2.76238e-05	Ssbp4	17	pDC	17 -- pDC
-1.30795	108.827	269.449	5.92224e-10	2.73074e-06	Ptpn11	17	pDC	17 -- pDC
-1.30916	20.4051	50.5676	3.31438e-17	1.52826e-13	Zfp276	17	pDC	17 -- pDC
-1.3121	870.618	2161.76	5.6215e-12	2.59208e-08	Myh9	17	pDC	17 -- pDC
-1.31341	40.8102	101.429	3.47086e-14	1.60041e-10	Papolg	17	pDC	17 -- pDC
-1.31499	54.4136	135.386	9.399e-13	4.33388e-09	Stk40	17	pDC	17 -- pDC
-1.31621	61.2153	152.438	2.39794e-13	1.10569e-09	Wdr6	17	pDC	17 -- pDC
-1.31656	54.4136	135.533	1.93992e-14	8.94495e-11	Trim59	17	pDC	17 -- pDC
-1.31867	163.241	407.187	7.15715e-07	0.00330016	1110008P14Rik	17	pDC	17 -- pDC
-1.31878	47.6119	118.775	1.49345e-14	6.8863e-11	Prmt3	17	pDC	17 -- pDC
-1.31967	40.8102	101.87	1.03428e-13	4.76907e-10	Hist1h4d	17	pDC	17 -- pDC
-1.32238	95.2238	238.138	3.4944e-10	1.61127e-06	Phf21a	17	pDC	17 -- pDC
-1.3228	54.4136	136.121	8.87067e-14	4.09027e-10	Ints8	17	pDC	17 -- pDC
-1.32408	136.034	340.596	1.90322e-08	8.77576e-05	Phip	17	pDC	17 -- pDC
-1.32489	319.68	800.85	5.51202e-07	0.00254159	Gpr18	17	pDC	17 -- pDC
-1.32743	632.558	1587.44	3.96362e-12	1.82763e-08	Stk17b	17	pDC	17 -- pDC
-1.32768	47.6119	119.51	1.08295e-13	4.99349e-10	Map3k11	17	pDC	17 -- pDC
-1.3289	142.836	358.824	1.24841e-07	0.000575641	Actn4	17	pDC	17 -- pDC
-1.32997	20.4051	51.3026	5.24163e-18	2.41692e-14	Nudt1	17	pDC	17 -- pDC
-1.33057	54.4136	136.856	1.2941e-12	5.9671e-09	Coq10b	17	pDC	17 -- pDC
-1.33085	34.0085	85.5533	8.71088e-15	4.01659e-11	Exoc6b	17	pDC	17 -- pDC
-1.33166	88.4221	222.556	1.58791e-10	7.32185e-07	Kcnab2	17	pDC	17 -- pDC
-1.33367	54.4136	137.15	2.3917e-13	1.10281e-09	Nfat5	17	pDC	17 -- pDC
-1.3341	20.4051	51.4496	1.43081e-17	6.59745e-14	Supt7l	17	pDC	17 -- pDC
-1.33516	27.2068	68.6485	2.60962e-16	1.2033e-12	Dcp1b	17	pDC	17 -- pDC
-1.33521	54.4136	137.297	4.66109e-11	2.14923e-07	Nr4a1	17	pDC	17 -- pDC
-1.33607	74.8187	188.893	7.81658e-11	3.60422e-07	Hmces	17	pDC	17 -- pDC
-1.33623	40.8102	103.046	3.02335e-14	1.39407e-10	R3hcc1l	17	pDC	17 -- pDC
-1.33822	20.4051	51.5966	1.20495e-17	5.55602e-14	Haus7	17	pDC	17 -- pDC
-1.33891	142.836	361.323	1.51241e-07	0.000697374	Rap1gds1	17	pDC	17 -- pDC
-1.34641	20.4051	51.8906	3.68164e-17	1.69761e-13	Klc2	17	pDC	17 -- pDC
-1.34747	27.2068	69.2365	2.49403e-16	1.15e-12	Slx4ip	17	pDC	17 -- pDC
-1.34752	54.4136	138.473	3.18919e-15	1.47053e-11	Wdyhv1	17	pDC	17 -- pDC
-1.3481	34.0085	86.5823	3.265e-15	1.50549e-11	Dstn	17	pDC	17 -- pDC
-1.34863	2550.64	6495.73	8.11259e-11	3.74072e-07	Cd52	17	pDC	17 -- pDC
-1.34919	292.473	745.137	1.39131e-08	6.41535e-05	Sipa1	17	pDC	17 -- pDC
-1.3505	20.4051	52.0376	1.8601e-17	8.57694e-14	Hook1	17	pDC	17 -- pDC
-1.35056	40.8102	104.075	4.62925e-14	2.13454e-10	Jmy	17	pDC	17 -- pDC
-1.3524	278.87	712.062	8.00185e-17	3.68965e-13	Iglc2	17	pDC	17 -- pDC
-1.35406	47.6119	121.715	1.42182e-15	6.556e-12	Ano6	17	pDC	17 -- pDC
-1.35409	95.2238	243.43	6.95155e-11	3.20536e-07	Elk3	17	pDC	17 -- pDC
-1.35419	115.629	295.615	1.22847e-09	5.66447e-06	Gnptg	17	pDC	17 -- pDC
-1.35466	81.6204	208.738	8.98766e-13	4.14421e-09	Fam204a	17	pDC	17 -- pDC
-1.35549	170.043	435.117	5.96836e-09	2.75201e-05	Traf3ip3	17	pDC	17 -- pDC
-1.35616	299.275	766.158	1.21765e-08	5.61461e-05	Pdcd4	17	pDC	17 -- pDC
-1.35652	210.853	539.927	3.35341e-06	0.0154626	Anxa6	17	pDC	17 -- pDC
-1.35663	27.2068	69.6774	9.98135e-16	4.6024e-12	Dennd5b	17	pDC	17 -- pDC
-1.35736	61.2153	156.848	8.1755e-13	3.76972e-09	Psph	17	pDC	17 -- pDC
-1.35754	47.6119	122.009	4.77794e-14	2.20311e-10	Nudt4	17	pDC	17 -- pDC
-1.35858	176.844	453.491	1.22513e-06	0.00564909	Snx2	17	pDC	17 -- pDC
-1.35931	142.836	366.468	1.00053e-08	4.61344e-05	Zfand3	17	pDC	17 -- pDC
-1.35964	183.646	471.278	1.89246e-07	0.000872613	Slbp	17	pDC	17 -- pDC
-1.36071	40.8102	104.81	1.91685e-14	8.83857e-11	B4galt7	17	pDC	17 -- pDC
-1.36166	74.8187	192.274	1.73018e-11	7.97784e-08	Zgpat	17	pDC	17 -- pDC
-1.36267	20.4051	52.4786	5.29951e-17	2.4436e-13	Ankzf1	17	pDC	17 -- pDC
-1.36275	54.4136	139.943	1.38045e-14	6.36524e-11	Zfp654	17	pDC	17 -- pDC
-1.36276	61.2153	157.436	1.09839e-12	5.06469e-09	Syne1	17	pDC	17 -- pDC
-1.3662	47.6119	122.744	1.40739e-15	6.4895e-12	Tmem154	17	pDC	17 -- pDC
-1.36875	27.2068	70.2654	1.60244e-16	7.38885e-13	Ptcd3	17	pDC	17 -- pDC
-1.36875	27.2068	70.2654	3.29633e-16	1.51994e-12	Tut1	17	pDC	17 -- pDC
-1.36928	938.635	2424.89	2.82162e-11	1.30105e-07	Cnn2	17	pDC	17 -- pDC
-1.36974	272.068	703.095	2.53692e-07	0.00116978	Eno1	17	pDC	17 -- pDC
-1.37031	54.4136	140.678	2.21123e-14	1.0196e-10	Plpbp	17	pDC	17 -- pDC
-1.37073	20.4051	52.7726	2.4732e-17	1.14039e-13	Ulk1	17	pDC	17 -- pDC
-1.3731	47.6119	123.332	1.50052e-13	6.91889e-10	Arhgap26	17	pDC	17 -- pDC
-1.37349	61.2153	158.612	2.51213e-12	1.15834e-08	Larp7	17	pDC	17 -- pDC
-1.37474	20.4051	52.9196	4.47634e-17	2.06404e-13	Tti2	17	pDC	17 -- pDC
-1.37479	34.0085	88.1993	7.34934e-17	3.38878e-13	Pym1	17	pDC	17 -- pDC
-1.37479	34.0085	88.1993	4.10092e-16	1.89094e-12	Zbtb4	17	pDC	17 -- pDC
-1.37484	95.2238	246.958	1.70707e-11	7.87131e-08	Prrc2b	17	pDC	17 -- pDC
-1.37669	88.4221	229.612	1.218e-10	5.6162e-07	Vav3	17	pDC	17 -- pDC
-1.37681	40.8102	105.986	6.50706e-16	3.00041e-12	Urgcp	17	pDC	17 -- pDC
-1.3772	34.0085	88.3463	4.49985e-18	2.07488e-14	Map2k6	17	pDC	17 -- pDC
-1.37825	47.6119	123.773	4.61915e-15	2.12989e-11	Suclg2	17	pDC	17 -- pDC
-1.37874	20.4051	53.0666	1.54767e-17	7.13631e-14	Ercc3	17	pDC	17 -- pDC
-1.38199	34.0085	88.6403	8.29858e-15	3.82648e-11	Rab11fip4	17	pDC	17 -- pDC
-1.38273	20.4051	53.2136	5.69649e-18	2.62665e-14	Praf2	17	pDC	17 -- pDC
-1.38316	265.266	691.923	1.18031e-08	5.44239e-05	Lpxn	17	pDC	17 -- pDC
-1.38355	74.8187	195.214	7.76575e-12	3.58079e-08	Cpsf2	17	pDC	17 -- pDC
-1.3836	401.3	1047.07	3.693e-11	1.70284e-07	Jak1	17	pDC	17 -- pDC
-1.38915	34.0085	89.0813	1.3782e-15	6.35487e-12	Pmf1	17	pDC	17 -- pDC
-1.38958	265.266	695.01	5.50008e-06	0.0253609	Ntan1	17	pDC	17 -- pDC
-1.39068	20.4051	53.5076	1.72205e-17	7.94038e-14	2610002M06Rik	17	pDC	17 -- pDC
-1.39099	136.034	356.766	1.28568e-14	5.92827e-11	Dusp1	17	pDC	17 -- pDC
-1.39189	47.6119	124.949	6.20531e-14	2.86127e-10	Ppm1d	17	pDC	17 -- pDC
-1.39231	88.4221	232.111	1.32914e-09	6.12865e-06	Hip1	17	pDC	17 -- pDC
-1.39291	333.283	875.231	9.36461e-10	4.31802e-06	Tsc22d4	17	pDC	17 -- pDC
-1.3939	34.0085	89.3753	1.14671e-16	5.28749e-13	Wdtc1	17	pDC	17 -- pDC
-1.3939	34.0085	89.3753	4.35688e-16	2.00896e-12	Dyrk2	17	pDC	17 -- pDC
-1.39571	54.4136	143.177	2.94282e-14	1.35694e-10	Unc45a	17	pDC	17 -- pDC
-1.39859	20.4051	53.8016	3.30252e-17	1.52279e-13	Rab2b	17	pDC	17 -- pDC
-1.39862	27.2068	71.7354	6.71749e-17	3.09744e-13	Nr2f6	17	pDC	17 -- pDC
-1.40035	47.6119	125.684	1.81629e-12	8.3749e-09	Neil1	17	pDC	17 -- pDC
-1.401	34.0085	89.8163	2.56017e-15	1.1805e-11	Pim3	17	pDC	17 -- pDC
-1.4013	61.2153	161.699	1.91077e-15	8.81056e-12	Tmem135	17	pDC	17 -- pDC
-1.40356	115.629	305.905	7.99449e-10	3.68626e-06	Ppil2	17	pDC	17 -- pDC
-1.40455	40.8102	108.044	1.69956e-14	7.83668e-11	Zer1	17	pDC	17 -- pDC
-1.40627	530.533	1406.19	2.28888e-09	1.0554e-05	Cotl1	17	pDC	17 -- pDC
-1.40746	27.2068	72.1764	3.0186e-16	1.39188e-12	Ell	17	pDC	17 -- pDC
-1.40746	27.2068	72.1764	7.54294e-17	3.47805e-13	Rbm15	17	pDC	17 -- pDC
-1.40851	81.6204	216.676	3.59145e-11	1.65602e-07	Stk26	17	pDC	17 -- pDC
-1.41036	20.4051	54.2426	4.28344e-17	1.97509e-13	Rhbdd2	17	pDC	17 -- pDC
-1.41203	102.026	271.507	1.74914e-12	8.0653e-09	Dhx36	17	pDC	17 -- pDC
-1.41298	95.2238	253.573	7.69758e-11	3.54935e-07	Sipa1l1	17	pDC	17 -- pDC
-1.41546	47.6119	127.007	6.10015e-15	2.81278e-11	Parp10	17	pDC	17 -- pDC
-1.41593	102.026	272.242	1.46171e-08	6.73992e-05	Dnajc9	17	pDC	17 -- pDC
-1.41632	95.2238	254.161	3.64318e-14	1.67987e-10	Igtp	17	pDC	17 -- pDC
-1.41744	34.0085	90.8453	3.16962e-15	1.46151e-11	Tasp1	17	pDC	17 -- pDC
-1.41744	34.0085	90.8453	5.92481e-17	2.73193e-13	Rabggta	17	pDC	17 -- pDC
-1.41744	34.0085	90.8453	4.8523e-16	2.2374e-12	Psat1	17	pDC	17 -- pDC
-1.41816	20.4051	54.5366	7.24585e-18	3.34106e-14	Suv39h1	17	pDC	17 -- pDC
-1.41816	20.4051	54.5366	7.24143e-18	3.33902e-14	Rpap1	17	pDC	17 -- pDC
-1.41816	20.4051	54.5366	9.69782e-18	4.47166e-14	E130308A19Rik	17	pDC	17 -- pDC
-1.41825	61.2153	163.61	1.16251e-12	5.36035e-09	Tfam	17	pDC	17 -- pDC
-1.42021	122.431	327.66	1.83276e-10	8.45087e-07	Mical1	17	pDC	17 -- pDC
-1.42147	115.629	309.727	4.01372e-10	1.85073e-06	Nelfb	17	pDC	17 -- pDC
-1.42442	34.0085	91.2863	1.56356e-16	7.20959e-13	Mepce	17	pDC	17 -- pDC
-1.42498	27.2068	73.0584	1.78847e-16	8.24663e-13	4930522L14Rik	17	pDC	17 -- pDC
-1.42603	142.836	383.814	7.52621e-10	3.47033e-06	Lmnb1	17	pDC	17 -- pDC
-1.42792	40.8102	109.808	8.60645e-16	3.96844e-12	Neu1	17	pDC	17 -- pDC
-1.43268	74.8187	201.976	2.54065e-13	1.17149e-09	Senp2	17	pDC	17 -- pDC
-1.43565	81.6204	220.792	7.25257e-12	3.34416e-08	Ptpn4	17	pDC	17 -- pDC
-1.43628	61.2153	165.668	3.87497e-13	1.78675e-09	Snrk	17	pDC	17 -- pDC
-1.43655	27.2068	73.6464	1.02754e-15	4.73798e-12	Irgm2	17	pDC	17 -- pDC
-1.43721	204.051	552.569	6.21222e-11	2.86445e-07	Dennd4a	17	pDC	17 -- pDC
-1.43756	61.2153	165.815	3.18753e-14	1.46977e-10	Khnyn	17	pDC	17 -- pDC
-1.44012	61.2153	166.109	1.3319e-12	6.14141e-09	Oard1	17	pDC	17 -- pDC
-1.44193	47.6119	129.359	1.59217e-16	7.34149e-13	Gm17018	17	pDC	17 -- pDC
-1.4438	482.921	1313.73	3.81537e-08	0.000175927	Slc9a3r1	17	pDC	17 -- pDC
-1.44516	27.2068	74.0874	2.84529e-16	1.31197e-12	9930021J03Rik	17	pDC	17 -- pDC
-1.44519	40.8102	111.131	1.1396e-15	5.25468e-12	Pitpnm1	17	pDC	17 -- pDC
-1.44858	163.241	445.553	3.04594e-09	1.40448e-05	Psd4	17	pDC	17 -- pDC
-1.44871	224.456	612.691	2.66614e-06	0.0122936	Lta4h	17	pDC	17 -- pDC
-1.44901	40.8102	111.425	1.4453e-14	6.66428e-11	Zbtb2	17	pDC	17 -- pDC
-1.44975	34.0085	92.9033	8.28352e-16	3.81953e-12	Rad1	17	pDC	17 -- pDC
-1.45372	27.2068	74.5284	1.28501e-16	5.92518e-13	Mtf1	17	pDC	17 -- pDC
-1.4538	108.827	298.114	5.97136e-12	2.7534e-08	Rassf1	17	pDC	17 -- pDC
-1.4547	40.8102	111.866	8.68214e-15	4.00333e-11	Cisd3	17	pDC	17 -- pDC
-1.45823	47.6119	130.829	8.18384e-13	3.77357e-09	Hist1h1c	17	pDC	17 -- pDC
-1.45907	95.2238	261.805	1.51965e-10	7.00711e-07	Tnfrsf18	17	pDC	17 -- pDC
-1.46253	183.646	506.117	6.77254e-10	3.12282e-06	Tes	17	pDC	17 -- pDC
-1.46294	503.326	1387.52	1.59141e-13	7.33801e-10	Arhgap45	17	pDC	17 -- pDC
-1.46979	40.8102	113.042	9.68457e-16	4.46556e-12	Tmem164	17	pDC	17 -- pDC
-1.4716	20.4051	56.5945	2.59318e-17	1.19572e-13	Hlcs	17	pDC	17 -- pDC
-1.47171	102.026	282.973	4.09511e-11	1.88825e-07	Ccdc88c	17	pDC	17 -- pDC
-1.47193	115.629	320.751	1.90516e-09	8.7847e-06	Rbl2	17	pDC	17 -- pDC
-1.47275	47.6119	132.152	3.71274e-15	1.71195e-11	Tusc3	17	pDC	17 -- pDC
-1.47286	156.439	434.235	1.05095e-10	4.84594e-07	Adipor1	17	pDC	17 -- pDC
-1.47294	61.2153	169.931	1.79273e-12	8.26628e-09	Agfg2	17	pDC	17 -- pDC
-1.4751	74.8187	208.003	2.08378e-12	9.6083e-09	Arhgef2	17	pDC	17 -- pDC
-1.47728	40.8102	113.63	4.90504e-15	2.26171e-11	Mis18a	17	pDC	17 -- pDC
-1.47907	20.4051	56.8885	1.84005e-17	8.48447e-14	Mphosph9	17	pDC	17 -- pDC
-1.47916	54.4136	151.703	1.15929e-13	5.34547e-10	Mprip	17	pDC	17 -- pDC
-1.48075	47.6119	132.887	5.06511e-14	2.33552e-10	Hspbp1	17	pDC	17 -- pDC
-1.4819	27.2068	75.9984	8.29029e-17	3.82265e-13	Gm49980	17	pDC	17 -- pDC
-1.48359	34.0085	95.1082	5.86554e-16	2.7046e-12	Ero1l	17	pDC	17 -- pDC
-1.48359	34.0085	95.1082	7.66428e-16	3.534e-12	Tada3	17	pDC	17 -- pDC
-1.48873	95.2238	267.244	5.25142e-11	2.42143e-07	Suco	17	pDC	17 -- pDC
-1.49021	20.4051	57.3295	1.83121e-17	8.44369e-14	Mtrf1l	17	pDC	17 -- pDC
-1.4903	54.4136	152.879	1.68859e-13	7.7861e-10	Shmt2	17	pDC	17 -- pDC
-1.49302	27.2068	76.5864	1.91464e-17	8.82841e-14	Slc17a9	17	pDC	17 -- pDC
-1.49474	68.017	191.686	9.90903e-14	4.56906e-10	Unc119b	17	pDC	17 -- pDC
-1.49523	61.2153	172.577	2.21483e-14	1.02126e-10	Mitd1	17	pDC	17 -- pDC
-1.49578	27.2068	76.7334	2.67714e-16	1.23443e-12	Snhg16	17	pDC	17 -- pDC
-1.49578	27.2068	76.7334	2.34773e-16	1.08254e-12	Mbd6	17	pDC	17 -- pDC
-1.49696	102.026	287.971	7.51715e-11	3.46616e-07	Esyt2	17	pDC	17 -- pDC
-1.49855	27.2068	76.8804	1.66187e-17	7.6629e-14	Mblac2	17	pDC	17 -- pDC
-1.5008	251.663	712.209	2.96156e-09	1.36557e-05	Sept6	17	pDC	17 -- pDC
-1.50127	20.4051	57.7705	1.48541e-17	6.84924e-14	Mcph1	17	pDC	17 -- pDC
-1.50127	20.4051	57.7705	1.98265e-17	9.14199e-14	Fntb	17	pDC	17 -- pDC
-1.5038	61.2153	173.606	2.88538e-12	1.33045e-08	Psen2	17	pDC	17 -- pDC
-1.50466	68.017	193.009	4.34302e-12	2.00257e-08	Mapk3	17	pDC	17 -- pDC
-1.50791	34.0085	96.7252	1.2687e-15	5.84997e-12	Zfp87	17	pDC	17 -- pDC
-1.50791	34.0085	96.7252	1.10374e-16	5.08936e-13	Icam2	17	pDC	17 -- pDC
-1.50898	88.4221	251.662	4.11131e-12	1.89573e-08	Zeb1	17	pDC	17 -- pDC
-1.51181	136.034	387.93	3.78344e-09	1.74454e-05	Rcbtb2	17	pDC	17 -- pDC
-1.51229	34.0085	97.0192	2.74464e-15	1.26555e-11	Il6st	17	pDC	17 -- pDC
-1.51413	40.8102	116.57	7.85335e-15	3.62118e-11	Fbxo7	17	pDC	17 -- pDC
-1.51699	47.6119	136.268	1.77293e-13	8.17498e-10	Serpinb9	17	pDC	17 -- pDC
-1.51951	20.4051	58.5055	6.21679e-18	2.86656e-14	Tti1	17	pDC	17 -- pDC
-1.52165	47.6119	136.709	5.6416e-15	2.60134e-11	Ptpn12	17	pDC	17 -- pDC
-1.52319	40.8102	117.305	3.03591e-15	1.39986e-11	Memo1	17	pDC	17 -- pDC
-1.52461	380.895	1095.88	1.34339e-12	6.19437e-09	Arhgef1	17	pDC	17 -- pDC
-1.52755	68.017	196.096	1.13402e-12	5.22897e-09	Tiparp	17	pDC	17 -- pDC
-1.52857	27.2068	78.4974	3.18381e-16	1.46806e-12	Gch1	17	pDC	17 -- pDC
-1.52998	54.4136	157.142	6.50686e-14	3.00031e-10	Nfatc2	17	pDC	17 -- pDC
-1.53127	27.2068	78.6444	1.66255e-16	7.66602e-13	Surf6	17	pDC	17 -- pDC
-1.53247	47.6119	137.738	2.23051e-14	1.02849e-10	Prkab1	17	pDC	17 -- pDC
-1.53614	34.0085	98.6362	9.59123e-16	4.42252e-12	Hira	17	pDC	17 -- pDC
-1.53829	34.0085	98.7832	6.40715e-16	2.95434e-12	Pola2	17	pDC	17 -- pDC
-1.53862	47.6119	138.326	6.57349e-15	3.03104e-11	Qsox1	17	pDC	17 -- pDC
-1.53939	54.4136	158.171	3.28371e-13	1.51412e-09	Slc39a6	17	pDC	17 -- pDC
-1.53982	88.4221	257.101	4.28258e-11	1.9747e-07	Mcm4	17	pDC	17 -- pDC
-1.53999	61.2153	178.016	7.53826e-16	3.47589e-12	Fam13b	17	pDC	17 -- pDC
-1.54202	27.2068	79.2324	1.30628e-16	6.02327e-13	Cep295	17	pDC	17 -- pDC
-1.54202	27.2068	79.2324	1.27899e-16	5.89745e-13	Orc5	17	pDC	17 -- pDC
-1.54321	47.6119	138.767	6.62442e-13	3.05452e-09	Tbc1d4	17	pDC	17 -- pDC
-1.54371	204.051	594.904	3.04362e-10	1.40341e-06	Cd69	17	pDC	17 -- pDC
-1.54762	102.026	298.261	1.25841e-11	5.80252e-08	Cabin1	17	pDC	17 -- pDC
-1.54884	142.836	417.918	2.81152e-09	1.29639e-05	Prex1	17	pDC	17 -- pDC
-1.54898	34.0085	99.5182	3.13624e-16	1.44612e-12	Ripk3	17	pDC	17 -- pDC
-1.54917	115.629	338.391	7.47659e-10	3.44746e-06	Glrx	17	pDC	17 -- pDC
-1.55541	74.8187	219.91	2.23388e-12	1.03004e-08	Plcg1	17	pDC	17 -- pDC
-1.55543	204.051	599.755	9.08453e-09	4.18888e-05	Elmo1	17	pDC	17 -- pDC
-1.55714	40.8102	120.098	8.58228e-15	3.95729e-11	Lgals8	17	pDC	17 -- pDC
-1.55748	34.0085	100.106	9.95466e-19	4.59009e-15	Cc2d1b	17	pDC	17 -- pDC
-1.56158	81.6204	240.931	1.43838e-11	6.63239e-08	D16Ertd472e	17	pDC	17 -- pDC
-1.56704	136.034	403.071	1.24577e-10	5.74426e-07	Sesn3	17	pDC	17 -- pDC
-1.56737	156.439	463.634	6.59167e-09	3.03942e-05	Pfkp	17	pDC	17 -- pDC
-1.569	190.448	565.063	1.1613e-09	5.35475e-06	Prkacb	17	pDC	17 -- pDC
-1.56945	40.8102	121.127	4.83199e-14	2.22803e-10	Dgat1	17	pDC	17 -- pDC
-1.57126	394.499	1172.32	3.4779e-12	1.60366e-08	Tbc1d10c	17	pDC	17 -- pDC
-1.57985	20.4051	61.0045	1.90774e-17	8.79658e-14	Oaz2	17	pDC	17 -- pDC
-1.58332	20.4051	61.1515	1.3899e-17	6.40881e-14	Nfatc2ip	17	pDC	17 -- pDC
-1.58678	20.4051	61.2985	1.29652e-17	5.97824e-14	Selenoi	17	pDC	17 -- pDC
-1.58688	74.8187	224.761	2.55128e-12	1.1764e-08	Phf6	17	pDC	17 -- pDC
-1.5869	122.431	367.791	8.82548e-09	4.06943e-05	Camk2d	17	pDC	17 -- pDC
-1.5877	176.844	531.548	1.27063e-08	5.85888e-05	Dnajc15	17	pDC	17 -- pDC
-1.58891	34.0085	102.311	1.81264e-16	8.35809e-13	Tdp1	17	pDC	17 -- pDC
-1.58985	95.2238	286.648	1.24408e-09	5.73647e-06	Batf	17	pDC	17 -- pDC
-1.5913	47.6119	143.471	1.12478e-14	5.18634e-11	Cipc	17	pDC	17 -- pDC
-1.59716	27.2068	82.3193	3.57616e-18	1.64897e-14	Dusp19	17	pDC	17 -- pDC
-1.59973	27.2068	82.4663	3.1653e-17	1.45952e-13	Cnot9	17	pDC	17 -- pDC
-1.60055	20.4051	61.8865	1.41362e-17	6.5182e-14	Mettl2	17	pDC	17 -- pDC
-1.60487	27.2068	82.7603	3.59909e-17	1.65954e-13	Fxn	17	pDC	17 -- pDC
-1.60521	61.2153	186.248	6.90688e-14	3.18476e-10	Ppil1	17	pDC	17 -- pDC
-1.60521	61.2153	186.248	8.68195e-13	4.00325e-09	Rev3l	17	pDC	17 -- pDC
-1.60739	20.4051	62.1805	5.91296e-18	2.72646e-14	Wdr12	17	pDC	17 -- pDC
-1.61406	95.2238	291.499	1.00397e-10	4.62929e-07	Dennd2d	17	pDC	17 -- pDC
-1.6142	20.4051	62.4745	1.26628e-17	5.83881e-14	Acot11	17	pDC	17 -- pDC
-1.61492	74.8187	229.171	4.70428e-14	2.16914e-10	Nin	17	pDC	17 -- pDC
-1.61767	54.4136	166.991	5.27234e-15	2.43108e-11	Racgap1	17	pDC	17 -- pDC
-1.61854	81.6204	250.633	1.18389e-12	5.45894e-09	Aebp2	17	pDC	17 -- pDC
-1.61935	40.8102	125.39	2.75062e-14	1.26831e-10	Rnf19a	17	pDC	17 -- pDC
-1.62097	20.4051	62.7685	3.94066e-17	1.81704e-13	Trps1	17	pDC	17 -- pDC
-1.62097	20.4051	62.7685	9.60987e-18	4.43111e-14	Blm	17	pDC	17 -- pDC
-1.62157	142.836	439.526	2.9818e-09	1.37491e-05	P2rx7	17	pDC	17 -- pDC
-1.62441	40.8102	125.831	4.50242e-15	2.07607e-11	Med12	17	pDC	17 -- pDC
-1.6261	40.8102	125.978	1.95435e-15	9.0115e-12	Gsap	17	pDC	17 -- pDC
-1.62771	20.4051	63.0625	8.60342e-18	3.96704e-14	Ddx28	17	pDC	17 -- pDC
-1.63018	380.895	1179.08	6.12562e-12	2.82452e-08	Slfn2	17	pDC	17 -- pDC
-1.63032	54.4136	168.461	2.54727e-13	1.17454e-09	Mylip	17	pDC	17 -- pDC
-1.63083	68.017	210.649	9.33709e-13	4.30533e-09	Yaf2	17	pDC	17 -- pDC
-1.63536	81.6204	253.573	7.30768e-14	3.36957e-10	Serpinb6a	17	pDC	17 -- pDC
-1.63987	68.017	211.972	1.86823e-13	8.61443e-10	Cracr2a	17	pDC	17 -- pDC
-1.64382	34.0085	106.28	7.21761e-16	3.32804e-12	Zfp945	17	pDC	17 -- pDC
-1.64529	27.2068	85.1123	7.74349e-18	3.57052e-14	Atg16l2	17	pDC	17 -- pDC
-1.64535	54.4136	170.225	2.66857e-14	1.23048e-10	Rassf2	17	pDC	17 -- pDC
-1.64573	95.2238	297.967	5.70051e-10	2.6285e-06	Tmpo	17	pDC	17 -- pDC
-1.64644	95.2238	298.114	2.16025e-12	9.96092e-09	Mapkapk3	17	pDC	17 -- pDC
-1.64775	20.4051	63.9445	6.90925e-18	3.18585e-14	Lrrc57	17	pDC	17 -- pDC
-1.65113	40.8102	128.183	1.89283e-13	8.72786e-10	Bcar3	17	pDC	17 -- pDC
-1.65278	40.8102	128.33	2.05254e-15	9.46428e-12	Fbxw8	17	pDC	17 -- pDC
-1.6535	47.6119	149.792	1.08716e-14	5.01288e-11	Phyh	17	pDC	17 -- pDC
-1.65365	81.6204	256.807	5.60496e-12	2.58444e-08	Atp2b1	17	pDC	17 -- pDC
-1.66751	20.4051	64.8265	9.96043e-18	4.59275e-14	Cbx6	17	pDC	17 -- pDC
-1.67085	40.8102	129.947	5.13938e-15	2.36977e-11	Dtd1	17	pDC	17 -- pDC
-1.67729	20.4051	65.2675	7.26797e-18	3.35126e-14	Rexo5	17	pDC	17 -- pDC
-1.6786	54.4136	174.194	7.08562e-14	3.26718e-10	Rnf41	17	pDC	17 -- pDC
-1.68205	142.836	458.342	1.29364e-10	5.96497e-07	Foxo1	17	pDC	17 -- pDC
-1.68318	34.0085	109.22	4.47102e-17	2.06159e-13	Coq8b	17	pDC	17 -- pDC
-1.68447	74.8187	240.49	1.09204e-11	5.03541e-08	Elmo2	17	pDC	17 -- pDC
-1.68512	34.0085	109.367	1.44046e-15	6.64195e-12	Tmem176b	17	pDC	17 -- pDC
-1.68704	27.2068	87.6113	7.89859e-17	3.64204e-13	Dcaf17	17	pDC	17 -- pDC
-1.68712	108.827	350.445	1.65062e-11	7.61102e-08	Atp6v0a2	17	pDC	17 -- pDC
-1.68858	136.034	438.497	4.51123e-12	2.08013e-08	Cdk17	17	pDC	17 -- pDC
-1.69083	88.4221	285.472	3.42973e-13	1.58145e-09	Smurf2	17	pDC	17 -- pDC
-1.69344	20.4051	66.0025	3.44441e-18	1.58822e-14	Exosc2	17	pDC	17 -- pDC
-1.69676	81.6204	264.598	1.41979e-11	6.54664e-08	Agap2	17	pDC	17 -- pDC
-1.69909	27.2068	88.3463	4.79677e-16	2.21179e-12	Galnt10	17	pDC	17 -- pDC
-1.69917	81.6204	265.039	4.77983e-13	2.20398e-09	Plcl2	17	pDC	17 -- pDC
-1.69986	20.4051	66.2965	1.12045e-17	5.16638e-14	Sec23a	17	pDC	17 -- pDC
-1.69986	20.4051	66.2965	5.24163e-18	2.41692e-14	2310022A10Rik	17	pDC	17 -- pDC
-1.70055	34.0085	110.543	3.53734e-16	1.63107e-12	Casp7	17	pDC	17 -- pDC
-1.70055	34.0085	110.543	3.52509e-16	1.62542e-12	Mtg2	17	pDC	17 -- pDC
-1.70177	170.043	553.157	7.47196e-12	3.44532e-08	Wipf1	17	pDC	17 -- pDC
-1.702	74.8187	243.43	5.79245e-13	2.6709e-09	Fam78a	17	pDC	17 -- pDC
-1.70305	20.4051	66.4435	8.82066e-18	4.06721e-14	Vat1	17	pDC	17 -- pDC
-1.70548	74.8187	244.018	1.88123e-12	8.67437e-09	Foxo3	17	pDC	17 -- pDC
-1.70634	68.017	221.968	6.70394e-14	3.09119e-10	Gon4l	17	pDC	17 -- pDC
-1.71108	40.8102	133.622	2.97699e-15	1.37269e-11	Baiap2	17	pDC	17 -- pDC
-1.71108	40.8102	133.622	2.68375e-15	1.23748e-11	Sec14l1	17	pDC	17 -- pDC
-1.71229	54.4136	178.31	2.97478e-14	1.37167e-10	Nae1	17	pDC	17 -- pDC
-1.71449	47.6119	156.26	1.85979e-16	8.57547e-13	Dtnb	17	pDC	17 -- pDC
-1.71576	20.4051	67.0315	2.10554e-17	9.70866e-14	Gbp3	17	pDC	17 -- pDC
-1.7158	27.2068	89.3753	2.28975e-16	1.0558e-12	Ddb2	17	pDC	17 -- pDC
-1.71585	47.6119	156.407	8.60122e-15	3.96602e-11	Traf2	17	pDC	17 -- pDC
-1.71704	54.4136	178.898	8.98368e-15	4.14237e-11	Hdac7	17	pDC	17 -- pDC
-1.71772	34.0085	111.866	2.09292e-17	9.65047e-14	Ap1s2	17	pDC	17 -- pDC
-1.71855	47.6119	156.701	4.09114e-15	1.88642e-11	Ciita	17	pDC	17 -- pDC
-1.72207	20.4051	67.3255	1.80275e-17	8.31248e-14	Mtr	17	pDC	17 -- pDC
-1.7229	27.2068	89.8163	2.02977e-16	9.35927e-13	Nbeal2	17	pDC	17 -- pDC
-1.72322	61.2153	202.123	4.78968e-13	2.20852e-09	Kif13b	17	pDC	17 -- pDC
-1.72378	204.051	673.99	4.17233e-08	0.000192386	Cyb5a	17	pDC	17 -- pDC
-1.72649	54.4136	180.074	1.119e-13	5.15972e-10	Arhgap18	17	pDC	17 -- pDC
-1.72654	380.895	1260.51	1.5682e-13	7.23095e-10	Ets1	17	pDC	17 -- pDC
-1.72996	27.2068	90.2573	8.13005e-18	3.74877e-14	Cd9	17	pDC	17 -- pDC
-1.73157	40.8102	135.533	9.85148e-16	4.54252e-12	Ap1g2	17	pDC	17 -- pDC
-1.73462	20.4051	67.9135	1.11233e-17	5.12894e-14	Agtpbp1	17	pDC	17 -- pDC
-1.7365	108.827	362.646	1.1011e-10	5.07716e-07	Ppm1b	17	pDC	17 -- pDC
-1.73774	20.4051	68.0605	1.75453e-17	8.09014e-14	Ccdc91	17	pDC	17 -- pDC
-1.74706	20.4051	68.5014	4.54613e-17	2.09622e-13	Setd4	17	pDC	17 -- pDC
-1.75015	20.4051	68.6485	7.13189e-18	3.28851e-14	Gsto1	17	pDC	17 -- pDC
-1.75323	20.4051	68.7954	5.72792e-18	2.64115e-14	Tacc3	17	pDC	17 -- pDC
-1.75327	27.2068	91.7273	2.9851e-17	1.37643e-13	Wdr55	17	pDC	17 -- pDC
-1.75789	27.2068	92.0213	2.13229e-17	9.832e-14	Ggh	17	pDC	17 -- pDC
-1.76245	20.4051	69.2365	1.4051e-17	6.47892e-14	Dph6	17	pDC	17 -- pDC
-1.76369	54.4136	184.778	1.78982e-14	8.25287e-11	Arhgef18	17	pDC	17 -- pDC
-1.76381	204.051	692.952	8.9652e-09	4.13385e-05	Pim1	17	pDC	17 -- pDC
-1.76454	95.2238	323.544	8.58615e-12	3.95907e-08	Frmd8	17	pDC	17 -- pDC
-1.76618	34.0085	115.688	1.83072e-16	8.44143e-13	Tmem120a	17	pDC	17 -- pDC
-1.76821	88.4221	301.201	3.50919e-11	1.61809e-07	Cd24a	17	pDC	17 -- pDC
-1.77476	81.6204	279.298	9.52887e-13	4.39376e-09	Hist1h1e	17	pDC	17 -- pDC
-1.77561	47.6119	163.022	1.68848e-14	7.7856e-11	Ctps2	17	pDC	17 -- pDC
-1.77621	27.2068	93.1973	2.3786e-17	1.09677e-13	Pwp1	17	pDC	17 -- pDC
-1.77621	27.2068	93.1973	2.19835e-16	1.01366e-12	Wwp1	17	pDC	17 -- pDC
-1.7782	47.6119	163.316	1.56814e-16	7.23071e-13	Sp4	17	pDC	17 -- pDC
-1.78158	81.6204	280.621	1.09074e-14	5.02941e-11	Ssbp3	17	pDC	17 -- pDC
-1.78741	74.8187	258.277	3.32265e-14	1.53207e-10	Pxk	17	pDC	17 -- pDC
-1.79883	47.6119	165.668	1.0121e-13	4.66677e-10	Mcm7	17	pDC	17 -- pDC
-1.79884	54.4136	189.334	3.81363e-14	1.75846e-10	Rnf145	17	pDC	17 -- pDC
-1.79937	122.431	426.15	1.01197e-11	4.66621e-08	Rnaseh2c	17	pDC	17 -- pDC
-1.80032	40.8102	142.148	3.2179e-19	1.48377e-15	Gpr65	17	pDC	17 -- pDC
-1.80478	40.8102	142.589	1.14156e-14	5.26372e-11	Srbd1	17	pDC	17 -- pDC
-1.80546	129.232	451.727	3.61244e-10	1.6657e-06	Bach2	17	pDC	17 -- pDC
-1.80611	142.836	499.502	1.83073e-07	0.000844151	Cd244a	17	pDC	17 -- pDC
-1.80924	40.8102	143.03	6.52546e-17	3.00889e-13	Smpd1	17	pDC	17 -- pDC
-1.81065	20.4051	71.5884	5.25127e-18	2.42136e-14	Rev1	17	pDC	17 -- pDC
-1.81065	20.4051	71.5884	4.44225e-18	2.04832e-14	4931406P16Rik	17	pDC	17 -- pDC
-1.81076	81.6204	286.354	8.76187e-13	4.0401e-09	Exoc2	17	pDC	17 -- pDC
-1.81438	27.2068	95.6962	2.83702e-17	1.30815e-13	Rfwd3	17	pDC	17 -- pDC
-1.81804	88.4221	311.785	2.16675e-12	9.99087e-09	Gpr132	17	pDC	17 -- pDC
-1.82143	88.4221	312.52	4.1593e-11	1.91785e-07	Tmem243	17	pDC	17 -- pDC
-1.82285	68.017	240.637	3.92737e-13	1.81091e-09	Mast3	17	pDC	17 -- pDC
-1.82538	20.4051	72.3234	1.17611e-17	5.42302e-14	Sufu	17	pDC	17 -- pDC
-1.82538	20.4051	72.3234	6.28552e-18	2.89825e-14	Fam126a	17	pDC	17 -- pDC
-1.82617	88.4221	313.548	2.41927e-13	1.11553e-09	Add3	17	pDC	17 -- pDC
-1.82685	88.4221	313.695	1.37728e-13	6.35065e-10	Nmi	17	pDC	17 -- pDC
-1.82981	27.2068	96.7252	6.13928e-17	2.83082e-13	Kat2b	17	pDC	17 -- pDC
-1.82981	27.2068	96.7252	2.71504e-18	1.2519e-14	Atg16l1	17	pDC	17 -- pDC
-1.83388	149.637	533.459	2.82569e-12	1.30292e-08	Rpa1	17	pDC	17 -- pDC
-1.83714	40.8102	145.823	1.3519e-15	6.23359e-12	2510002D24Rik	17	pDC	17 -- pDC
-1.84287	20.4051	73.2054	6.74267e-18	3.10904e-14	Gucd1	17	pDC	17 -- pDC
-1.8449	61.2153	219.91	4.39697e-14	2.02744e-10	Tle4	17	pDC	17 -- pDC
-1.85728	20.4051	73.9404	5.61005e-18	2.58679e-14	Gm11110	17	pDC	17 -- pDC
-1.86535	34.0085	123.92	5.55721e-17	2.56243e-13	Cog4	17	pDC	17 -- pDC
-1.8729	142.836	523.169	6.05976e-13	2.79416e-09	Gimap9	17	pDC	17 -- pDC
-1.87449	61.2153	224.467	3.26505e-13	1.50551e-09	Tmem131l	17	pDC	17 -- pDC
-1.87977	142.836	525.668	7.27809e-10	3.35593e-06	Myo1f	17	pDC	17 -- pDC
-1.88236	34.0085	125.39	1.64812e-18	7.59948e-15	Gnpda2	17	pDC	17 -- pDC
-1.88241	68.017	250.78	1.8889e-14	8.70973e-11	Sesn1	17	pDC	17 -- pDC
-1.88242	102.026	376.17	5.90805e-14	2.7242e-10	Traf1	17	pDC	17 -- pDC
-1.88716	40.8102	150.968	2.29321e-15	1.0574e-11	Trip4	17	pDC	17 -- pDC
-1.89524	54.4136	202.417	2.63398e-16	1.21453e-12	Cmc2	17	pDC	17 -- pDC
-1.89743	88.4221	329.424	4.19995e-13	1.9366e-09	Prkd2	17	pDC	17 -- pDC
-1.91077	20.4051	76.7334	7.82886e-18	3.60989e-14	Samd10	17	pDC	17 -- pDC
-1.91397	54.4136	205.063	1.44846e-14	6.67886e-11	Rasa2	17	pDC	17 -- pDC
-1.91495	27.2068	102.605	7.81969e-17	3.60566e-13	Mllt6	17	pDC	17 -- pDC
-1.91677	47.6119	179.78	6.39765e-15	2.94996e-11	Itgav	17	pDC	17 -- pDC
-1.91908	27.2068	102.899	2.49705e-17	1.15139e-13	Snap47	17	pDC	17 -- pDC
-1.92185	482.921	1829.84	3.29311e-10	1.51845e-06	Lat	17	pDC	17 -- pDC
-1.92239	34.0085	128.918	1.4773e-16	6.81181e-13	Haus4	17	pDC	17 -- pDC
-1.92523	129.232	490.829	3.34421e-14	1.54201e-10	Stk10	17	pDC	17 -- pDC
-1.92999	20.4051	77.7624	3.93615e-18	1.81496e-14	Pgghg	17	pDC	17 -- pDC
-1.92999	20.4051	77.7624	4.7001e-18	2.16722e-14	Ercc4	17	pDC	17 -- pDC
-1.93006	40.8102	155.525	4.86791e-17	2.24459e-13	Eci1	17	pDC	17 -- pDC
-1.93349	54.4136	207.856	5.40668e-14	2.49302e-10	Tnfrsf1b	17	pDC	17 -- pDC
-1.94157	27.2068	104.516	1.3123e-17	6.05102e-14	Bdh1	17	pDC	17 -- pDC
-1.94397	204.051	785.121	2.42466e-12	1.11801e-08	Ankrd44	17	pDC	17 -- pDC
-1.94441	74.8187	287.971	5.36683e-15	2.47465e-11	Kif21b	17	pDC	17 -- pDC
-1.94588	74.8187	288.265	1.06656e-12	4.91793e-09	Cd200r1	17	pDC	17 -- pDC
-1.94626	20.4051	78.6444	1.93783e-17	8.93533e-14	Lamb3	17	pDC	17 -- pDC
-1.94626	20.4051	78.6444	2.64063e-18	1.2176e-14	Cnst	17	pDC	17 -- pDC
-1.94639	122.431	471.866	2.86387e-10	1.32053e-06	Ehd1	17	pDC	17 -- pDC
-1.95164	20.4051	78.9384	3.90964e-18	1.80273e-14	Rfx1	17	pDC	17 -- pDC
-1.95306	40.8102	158.024	4.27047e-15	1.96912e-11	Bcl2l11	17	pDC	17 -- pDC
-1.97177	81.6204	320.163	7.57727e-13	3.49388e-09	Rin3	17	pDC	17 -- pDC
-1.97562	20.4051	80.2614	8.99396e-18	4.14711e-14	Sclt1	17	pDC	17 -- pDC
-1.97562	20.4051	80.2614	4.12681e-18	1.90287e-14	Fam210b	17	pDC	17 -- pDC
-1.98615	20.4051	80.8494	4.83747e-18	2.23056e-14	Casp4	17	pDC	17 -- pDC
-1.99302	34.0085	135.386	8.45828e-17	3.90011e-13	Msh2	17	pDC	17 -- pDC
-1.99407	40.8102	162.581	5.63129e-16	2.59659e-12	Hacd3	17	pDC	17 -- pDC
-1.99534	27.2068	108.485	4.05019e-17	1.86754e-13	Scrib	17	pDC	17 -- pDC
-1.99671	61.2153	244.312	5.90608e-16	2.72329e-12	Sh3bp1	17	pDC	17 -- pDC
-2.00119	27.2068	108.926	1.31707e-17	6.07302e-14	Ggct	17	pDC	17 -- pDC
-2.01127	88.4221	356.472	3.47985e-15	1.60456e-11	Thada	17	pDC	17 -- pDC
-2.01169	34.0085	137.15	1.92715e-16	8.88609e-13	Adora2a	17	pDC	17 -- pDC
-2.01222	40.8102	164.639	2.04217e-15	9.41642e-12	Ralgapa2	17	pDC	17 -- pDC
-2.01472	20.4051	82.4663	1.47903e-16	6.81979e-13	Nsg2	17	pDC	17 -- pDC
-2.01575	115.629	467.603	2.75143e-11	1.26869e-07	Esyt1	17	pDC	17 -- pDC
-2.02363	95.2238	387.195	3.35137e-10	1.54532e-06	H2-Ob	17	pDC	17 -- pDC
-2.03418	156.439	640.768	1.16842e-12	5.38756e-09	Gramd1a	17	pDC	17 -- pDC
-2.03423	115.629	473.63	2.44777e-12	1.12867e-08	Jak3	17	pDC	17 -- pDC
-2.03668	47.6119	195.361	7.14495e-18	3.29454e-14	Hadh	17	pDC	17 -- pDC
-2.03961	27.2068	111.866	1.93666e-17	8.92995e-14	Rabgap1	17	pDC	17 -- pDC
-2.04029	40.8102	167.873	2.71942e-16	1.25392e-12	Rangap1	17	pDC	17 -- pDC
-2.04273	20.4051	84.0833	1.64294e-17	7.57559e-14	Frmd6	17	pDC	17 -- pDC
-2.04682	34.0085	140.531	3.06087e-16	1.41137e-12	Pgm2l1	17	pDC	17 -- pDC
-2.05835	74.8187	311.638	3.5618e-13	1.64235e-09	Flt3l	17	pDC	17 -- pDC
-2.06028	20.4051	85.1123	2.41581e-18	1.11393e-14	Riox1	17	pDC	17 -- pDC
-2.06184	34.0085	142.001	4.11921e-18	1.89937e-14	Smc5	17	pDC	17 -- pDC
-2.06188	68.017	284.002	1.99778e-15	9.21178e-12	Txnrd1	17	pDC	17 -- pDC
-2.0657	47.6119	199.33	1.15422e-17	5.32212e-14	Hip1r	17	pDC	17 -- pDC
-2.06591	27.2068	113.924	8.62453e-17	3.97677e-13	Tmem64	17	pDC	17 -- pDC
-2.07007	68.017	285.619	7.5892e-15	3.49938e-11	Ss18	17	pDC	17 -- pDC
-2.07515	20.4051	85.9943	3.3045e-17	1.5237e-13	Gm10130	17	pDC	17 -- pDC
-2.0769	61.2153	258.277	1.10036e-14	5.07377e-11	Dnmt1	17	pDC	17 -- pDC
-2.08007	20.4051	86.2883	1.69425e-17	7.81219e-14	Dtx4	17	pDC	17 -- pDC
-2.09174	27.2068	115.982	6.73034e-18	3.10336e-14	Slc15a2	17	pDC	17 -- pDC
-2.09718	20.4051	87.3173	1.8556e-18	8.55617e-15	Dus2	17	pDC	17 -- pDC
-2.0994	238.06	1020.17	8.59288e-14	3.96218e-10	Ubac2	17	pDC	17 -- pDC
-2.0996	20.4051	87.4643	5.63068e-18	2.5963e-14	Paqr7	17	pDC	17 -- pDC
-2.10015	843.411	3616.17	8.12083e-17	3.74452e-13	Junb	17	pDC	17 -- pDC
-2.10076	129.232	554.333	8.9838e-12	4.14243e-08	Aprt	17	pDC	17 -- pDC
-2.10444	20.4051	87.7583	1.4334e-17	6.60943e-14	Gbp5	17	pDC	17 -- pDC
-2.10458	136.034	585.055	3.23805e-08	0.000149307	Ikzf2	17	pDC	17 -- pDC
-2.10686	20.4051	87.9053	5.57584e-18	2.57102e-14	Rab11fip1	17	pDC	17 -- pDC
-2.10737	176.844	762.042	4.48635e-10	2.06866e-06	Gm30211	17	pDC	17 -- pDC
-2.11536	40.8102	176.84	1.3186e-16	6.08005e-13	Klhdc2	17	pDC	17 -- pDC
-2.12323	34.0085	148.175	3.59695e-17	1.65855e-13	Gabpb2	17	pDC	17 -- pDC
-2.12408	47.6119	207.562	3.51085e-16	1.61885e-12	Atad2	17	pDC	17 -- pDC
-2.12931	61.2153	267.832	4.07263e-16	1.87789e-12	Scml4	17	pDC	17 -- pDC
-2.13237	54.4136	238.579	1.9368e-15	8.93059e-12	Scly	17	pDC	17 -- pDC
-2.13497	27.2068	119.51	4.01662e-16	1.85206e-12	Fcgr2b	17	pDC	17 -- pDC
-2.13788	20.4051	89.8163	2.08625e-18	9.61968e-15	Pskh1	17	pDC	17 -- pDC
-2.13946	54.4136	239.755	9.81029e-15	4.52352e-11	4930523C07Rik	17	pDC	17 -- pDC
-2.14013	183.646	809.523	3.76282e-15	1.73503e-11	Ier2	17	pDC	17 -- pDC
-2.14172	34.0085	150.086	2.47936e-18	1.14323e-14	Kdm5b	17	pDC	17 -- pDC
-2.1437	217.654	961.813	1.00145e-13	4.61767e-10	Nedd9	17	pDC	17 -- pDC
-2.15085	27.2068	120.833	1.0661e-17	4.91577e-14	Plekhg2	17	pDC	17 -- pDC
-2.15442	54.4136	242.254	8.97756e-16	4.13955e-12	Tuba1c	17	pDC	17 -- pDC
-2.15445	108.827	484.508	7.09317e-14	3.27066e-10	Bin1	17	pDC	17 -- pDC
-2.15673	40.8102	181.985	4.36064e-17	2.01069e-13	Tec	17	pDC	17 -- pDC
-2.1579	40.8102	182.132	2.24021e-14	1.03296e-10	Ighd	17	pDC	17 -- pDC
-2.17278	74.8187	337.362	9.84811e-15	4.54096e-11	Itpkb	17	pDC	17 -- pDC
-2.17341	74.8187	337.509	2.74023e-14	1.26352e-10	Socs1	17	pDC	17 -- pDC
-2.18019	47.6119	215.794	5.95713e-16	2.74683e-12	Crbn	17	pDC	17 -- pDC
-2.18725	27.2068	123.92	1.71584e-17	7.91172e-14	Donson	17	pDC	17 -- pDC
-2.18934	163.241	744.549	2.34725e-13	1.08232e-09	Agfg1	17	pDC	17 -- pDC
-2.19255	387.697	1772.22	4.23554e-16	1.95301e-12	Mbd2	17	pDC	17 -- pDC
-2.19574	20.4051	93.4913	1.24199e-17	5.7268e-14	Rasgrp3	17	pDC	17 -- pDC
-2.1966	61.2153	280.621	9.60216e-15	4.42755e-11	Stim1	17	pDC	17 -- pDC
-2.20068	47.6119	218.881	1.63415e-15	7.53508e-12	Cks2	17	pDC	17 -- pDC
-2.20262	47.6119	219.175	4.8708e-17	2.24593e-13	Ccr7	17	pDC	17 -- pDC
-2.21773	27.2068	126.566	1.11325e-18	5.13319e-15	Gm14029	17	pDC	17 -- pDC
-2.22349	68.017	317.664	2.37196e-12	1.09371e-08	Chchd10	17	pDC	17 -- pDC
-2.2307	74.8187	351.18	6.61988e-16	3.05243e-12	Arid5b	17	pDC	17 -- pDC
-2.2404	20.4051	96.4312	1.46723e-18	6.76539e-15	Ptpn9	17	pDC	17 -- pDC
-2.24593	27.2068	129.065	5.73494e-18	2.64438e-14	Adamts10	17	pDC	17 -- pDC
-2.24758	27.2068	129.212	7.64507e-18	3.52514e-14	Pi4ka	17	pDC	17 -- pDC
-2.25471	40.8102	194.773	1.15983e-17	5.34798e-14	Dexi	17	pDC	17 -- pDC
-2.26656	20.4051	98.1952	3.28492e-18	1.51468e-14	Gtdc1	17	pDC	17 -- pDC
-2.26664	40.8102	196.39	1.46492e-17	6.75476e-14	Limk1	17	pDC	17 -- pDC
-2.27381	88.4221	427.62	9.86381e-13	4.5482e-09	Sntb1	17	pDC	17 -- pDC
-2.28038	34.0085	165.227	8.45828e-17	3.90011e-13	Smpd5	17	pDC	17 -- pDC
-2.28286	115.629	562.711	5.43566e-14	2.50638e-10	Trerf1	17	pDC	17 -- pDC
-2.28324	27.2068	132.446	9.4478e-18	4.35638e-14	Lmbr1l	17	pDC	17 -- pDC
-2.28439	81.6204	397.632	1.19665e-15	5.51777e-12	Ptger4	17	pDC	17 -- pDC
-2.28753	74.8187	365.292	6.33773e-15	2.92233e-11	Lrrc8c	17	pDC	17 -- pDC
-2.29042	190.448	931.679	4.34964e-11	2.00562e-07	Ccl4	17	pDC	17 -- pDC
-2.29697	34.0085	167.138	7.78132e-18	3.58797e-14	Mcm5	17	pDC	17 -- pDC
-2.30077	34.0085	167.579	8.72463e-18	4.02293e-14	Pacsin2	17	pDC	17 -- pDC
-2.30456	34.0085	168.02	5.31271e-18	2.44969e-14	Plekha5	17	pDC	17 -- pDC
-2.30586	421.705	2085.18	1.28287e-19	5.9153e-16	Limd2	17	pDC	17 -- pDC
-2.31341	54.4136	270.478	7.0634e-15	3.25693e-11	Gm12216	17	pDC	17 -- pDC
-2.31539	20.4051	101.576	2.58078e-17	1.19e-13	Mef2b	17	pDC	17 -- pDC
-2.31588	34.0085	169.343	3.08407e-19	1.42207e-15	Dram2	17	pDC	17 -- pDC
-2.32305	88.4221	442.466	2.61426e-14	1.20544e-10	Mif4gd	17	pDC	17 -- pDC
-2.32467	68.017	340.743	8.59174e-15	3.96165e-11	Tpi1	17	pDC	17 -- pDC
-2.32959	34.0085	170.96	1.21749e-16	5.61384e-13	Nlk	17	pDC	17 -- pDC
-2.332	20.4051	102.752	5.1305e-18	2.36567e-14	Slc20a1	17	pDC	17 -- pDC
-2.34091	47.6119	241.225	7.78793e-16	3.59101e-12	Aplp2	17	pDC	17 -- pDC
-2.34693	136.034	692.07	3.59481e-17	1.65757e-13	Akna	17	pDC	17 -- pDC
-2.34705	47.6119	242.254	3.69208e-15	1.70242e-11	Cables1	17	pDC	17 -- pDC
-2.34717	61.2153	311.491	7.56828e-15	3.48973e-11	Il12rb2	17	pDC	17 -- pDC
-2.34841	20.4051	103.928	4.32953e-19	1.99635e-15	Mthfd1l	17	pDC	17 -- pDC
-2.35156	40.8102	208.297	3.35649e-18	1.54768e-14	AI506816	17	pDC	17 -- pDC
-2.35522	306.077	1566.13	2.99918e-20	1.38292e-16	Gimap1	17	pDC	17 -- pDC
-2.35655	20.4051	104.516	7.59045e-19	3.49996e-15	Gse1	17	pDC	17 -- pDC
-2.3566	27.2068	139.355	1.65427e-18	7.62786e-15	Gstt2	17	pDC	17 -- pDC
-2.36493	95.2238	490.535	4.28529e-13	1.97595e-09	Lgals3	17	pDC	17 -- pDC
-2.37343	115.629	599.167	1.75332e-16	8.08456e-13	Tut4	17	pDC	17 -- pDC
-2.37474	27.2068	141.119	2.25754e-17	1.04095e-13	Dck	17	pDC	17 -- pDC
-2.37483	81.6204	423.357	4.17732e-16	1.92616e-12	Lasp1	17	pDC	17 -- pDC
-2.38133	81.6204	425.268	1.03223e-15	4.75961e-12	Arap2	17	pDC	17 -- pDC
-2.38522	27.2068	142.148	5.01862e-18	2.31408e-14	Mvb12b	17	pDC	17 -- pDC
-2.38667	20.4051	106.721	6.34665e-19	2.92644e-15	Aven	17	pDC	17 -- pDC
-2.39064	20.4051	107.015	2.16656e-18	9.99003e-15	Kif1b	17	pDC	17 -- pDC
-2.40215	244.861	1294.32	2.99412e-14	1.38059e-10	Efhd2	17	pDC	17 -- pDC
-2.4081	68.017	361.029	9.13246e-16	4.21098e-12	Rhof	17	pDC	17 -- pDC
-2.41032	20.4051	108.485	1.99522e-18	9.19996e-15	Mosmo	17	pDC	17 -- pDC
-2.42006	20.4051	109.22	8.39652e-19	3.87163e-15	Nmb	17	pDC	17 -- pDC
-2.42857	61.2153	329.571	9.95866e-16	4.59194e-12	Swap70	17	pDC	17 -- pDC
-2.43219	27.2068	146.852	1.48098e-18	6.82882e-15	Inpp1	17	pDC	17 -- pDC
-2.43586	54.4136	294.439	8.13353e-16	3.75037e-12	Armc7	17	pDC	17 -- pDC
-2.447	20.4051	111.278	1.71708e-18	7.91748e-15	Prmt2	17	pDC	17 -- pDC
-2.46259	136.034	749.841	6.65059e-14	3.06659e-10	Ifngr1	17	pDC	17 -- pDC
-2.46327	652.963	3600.88	1.21169e-22	5.5871e-19	Shisa5	17	pDC	17 -- pDC
-2.46593	20.4051	112.748	2.08754e-18	9.62564e-15	Ccser2	17	pDC	17 -- pDC
-2.46926	27.2068	150.674	9.77469e-18	4.50711e-14	Ahr	17	pDC	17 -- pDC
-2.48832	20.4051	114.512	1.56441e-19	7.21349e-16	Slc35e1	17	pDC	17 -- pDC
-2.50306	20.4051	115.688	7.61908e-19	3.51316e-15	Ldlrap1	17	pDC	17 -- pDC
-2.51008	34.0085	193.744	1.81255e-17	8.35768e-14	Heca	17	pDC	17 -- pDC
-2.52783	47.6119	274.594	1.03218e-16	4.75939e-13	Gbp9	17	pDC	17 -- pDC
-2.54193	115.629	673.402	8.88527e-18	4.097e-14	Psip1	17	pDC	17 -- pDC
-2.54257	197.249	1149.24	8.3885e-06	0.0386794	Apoe	17	pDC	17 -- pDC
-2.54895	278.87	1631.98	1.15696e-21	5.33474e-18	Il2rg	17	pDC	17 -- pDC
-2.56232	20.4051	120.539	1.17349e-19	5.41095e-16	Limk2	17	pDC	17 -- pDC
-2.57007	122.431	727.056	8.83037e-17	4.07169e-13	Arrb2	17	pDC	17 -- pDC
-2.57066	122.431	727.35	1.79666e-14	8.28439e-11	Grap2	17	pDC	17 -- pDC
-2.57807	20.4051	121.862	8.95618e-17	4.12969e-13	Pdcd1	17	pDC	17 -- pDC
-2.58166	61.2153	366.468	1.07058e-14	4.93642e-11	Man1a	17	pDC	17 -- pDC
-2.58328	20.4051	122.303	3.44143e-19	1.58684e-15	Snx14	17	pDC	17 -- pDC
-2.58847	20.4051	122.744	2.36344e-19	1.08978e-15	Fam111a	17	pDC	17 -- pDC
-2.5946	40.8102	246.517	3.24041e-19	1.49415e-15	Ubash3b	17	pDC	17 -- pDC
-2.59462	54.4136	328.689	2.0464e-16	9.43594e-13	Smyd3	17	pDC	17 -- pDC
-2.59655	54.4136	329.13	3.65371e-16	1.68472e-12	Chd3	17	pDC	17 -- pDC
-2.63103	20.4051	126.419	1.27705e-17	5.88849e-14	Gm15987	17	pDC	17 -- pDC
-2.63649	74.8187	465.251	6.4736e-16	2.98498e-12	Irf2bpl	17	pDC	17 -- pDC
-2.63783	47.6119	296.35	1.029e-18	4.7447e-15	Pld3	17	pDC	17 -- pDC
-2.64771	20.4051	127.889	6.43099e-19	2.96533e-15	Selenom	17	pDC	17 -- pDC
-2.64937	20.4051	128.036	2.53514e-18	1.16895e-14	Zfp831	17	pDC	17 -- pDC
-2.65767	27.2068	171.695	1.40481e-14	6.47756e-11	Trav13-1	17	pDC	17 -- pDC
-2.66045	74.8187	473.042	7.40297e-15	3.41351e-11	Furin	17	pDC	17 -- pDC
-2.66477	47.6119	301.936	8.87447e-18	4.09202e-14	Traf5	17	pDC	17 -- pDC
-2.66496	374.094	2372.56	1.13863e-12	5.25021e-09	Rgs1	17	pDC	17 -- pDC
-2.6731	54.4136	347.064	1.22035e-16	5.62704e-13	Dut	17	pDC	17 -- pDC
-2.68276	278.87	1790.59	9.76878e-18	4.50438e-14	S100a10	17	pDC	17 -- pDC
-2.68302	40.8102	262.099	4.60596e-18	2.12381e-14	Asap1	17	pDC	17 -- pDC
-2.71933	27.2068	179.192	3.5938e-18	1.6571e-14	Chst11	17	pDC	17 -- pDC
-2.72449	40.8102	269.743	2.72175e-18	1.255e-14	Rpa2	17	pDC	17 -- pDC
-2.72556	149.637	989.743	8.39862e-17	3.87261e-13	Ccnd2	17	pDC	17 -- pDC
-2.74203	47.6119	318.546	2.02722e-19	9.3475e-16	Vps37b	17	pDC	17 -- pDC
-2.75375	74.8187	504.647	1.58167e-17	7.29307e-14	Ppp3cc	17	pDC	17 -- pDC
-2.76395	20.4051	138.62	1.5458e-17	7.1277e-14	Zfp318	17	pDC	17 -- pDC
-2.77559	47.6119	326.043	8.19466e-18	3.77856e-14	Zswim6	17	pDC	17 -- pDC
-2.78166	34.0085	233.875	3.66193e-17	1.68851e-13	Smco4	17	pDC	17 -- pDC
-2.79273	20.4051	141.413	1.13135e-19	5.21664e-16	Tspan5	17	pDC	17 -- pDC
-2.83853	27.2068	194.626	2.20645e-19	1.0174e-15	Stxbp5	17	pDC	17 -- pDC
-2.86328	47.6119	346.476	4.72032e-18	2.17654e-14	Mcm6	17	pDC	17 -- pDC
-2.86452	54.4136	396.309	2.7044e-19	1.247e-15	Il27ra	17	pDC	17 -- pDC
-2.86868	20.4051	149.057	1.05353e-19	4.85783e-16	Eva1b	17	pDC	17 -- pDC
-2.87577	20.4051	149.792	4.00692e-18	1.84759e-14	Gga2	17	pDC	17 -- pDC
-2.87684	224.456	1648.74	5.96551e-12	2.7507e-08	Hmgb2	17	pDC	17 -- pDC
-2.87774	68.017	499.943	9.22332e-19	4.25287e-15	Rab8b	17	pDC	17 -- pDC
-2.88833	102.026	755.427	4.16062e-19	1.91846e-15	Acp5	17	pDC	17 -- pDC
-2.90351	27.2068	203.593	2.73185e-18	1.25966e-14	Gcnt2	17	pDC	17 -- pDC
-2.9092	231.258	1737.23	1.08708e-15	5.01251e-12	Hcst	17	pDC	17 -- pDC
-2.92996	20.4051	155.525	1.52686e-19	7.04034e-16	Peak1	17	pDC	17 -- pDC
-2.93201	47.6119	363.381	1.23165e-18	5.67915e-15	Retreg1	17	pDC	17 -- pDC
-2.94155	27.2068	209.032	2.90739e-19	1.3406e-15	Rcn1	17	pDC	17 -- pDC
-2.95007	34.0085	262.834	2.0311e-19	9.36539e-16	Hdhd5	17	pDC	17 -- pDC
-2.99397	20.4051	162.581	4.65409e-20	2.146e-16	Isg20	17	pDC	17 -- pDC
-3.00048	20.4051	163.316	2.29381e-19	1.05768e-15	Smc2	17	pDC	17 -- pDC
-3.00409	27.2068	218.293	1.03608e-19	4.77737e-16	Pacs1	17	pDC	17 -- pDC
-3.01676	81.6204	660.613	6.20541e-18	2.86132e-14	Emb	17	pDC	17 -- pDC
-3.04018	20.4051	167.873	1.49616e-20	6.89881e-17	Pdlim5	17	pDC	17 -- pDC
-3.04149	27.2068	224.026	8.57726e-19	3.95497e-15	Ccl3	17	pDC	17 -- pDC
-3.0427	20.4051	168.167	6.41887e-19	2.95974e-15	Cenpa	17	pDC	17 -- pDC
-3.05394	47.6119	395.427	5.52922e-20	2.54952e-16	Arhgef3	17	pDC	17 -- pDC
-3.06097	40.8102	340.596	1.82478e-18	8.41405e-15	Abhd8	17	pDC	17 -- pDC
-3.07887	27.2068	229.906	5.95705e-21	2.7468e-17	Mdfic	17	pDC	17 -- pDC
-3.08005	20.4051	172.577	4.01086e-19	1.84941e-15	Ckb	17	pDC	17 -- pDC
-3.10693	40.8102	351.621	8.23496e-20	3.79714e-16	Aak1	17	pDC	17 -- pDC
-3.1153	27.2068	235.786	8.36727e-21	3.85815e-17	Cers4	17	pDC	17 -- pDC
-3.14375	20.4051	180.368	8.11907e-20	3.7437e-16	Mcm3	17	pDC	17 -- pDC
-3.14783	54.4136	482.303	2.29805e-20	1.05963e-16	Susd3	17	pDC	17 -- pDC
-3.19571	20.4051	186.983	2.13158e-20	9.82871e-17	Kcna3	17	pDC	17 -- pDC
-3.25767	47.6119	455.402	1.05133e-17	4.84766e-14	Pim2	17	pDC	17 -- pDC
-3.27739	40.8102	395.721	4.57112e-19	2.10774e-15	Chsy1	17	pDC	17 -- pDC
-3.28157	244.861	2381.09	1.94402e-13	8.96386e-10	Ctsw	17	pDC	17 -- pDC
-3.29041	27.2068	266.215	2.89356e-20	1.33422e-16	Galnt6	17	pDC	17 -- pDC
-3.29568	183.646	1803.38	7.83716e-19	3.61372e-15	Prkch	17	pDC	17 -- pDC
-3.30152	27.2068	268.273	1.33311e-21	6.14695e-18	Mmd	17	pDC	17 -- pDC
-3.30835	88.4221	875.966	4.47648e-20	2.0641e-16	Rinl	17	pDC	17 -- pDC
-3.32172	40.8102	408.069	1.83877e-19	8.47856e-16	Acot7	17	pDC	17 -- pDC
-3.38571	217.654	2274.95	5.20855e-19	2.40166e-15	Itgae	17	pDC	17 -- pDC
-3.41073	68.017	723.381	2.38674e-22	1.10052e-18	Gimap5	17	pDC	17 -- pDC
-3.41973	34.0085	363.969	1.55544e-19	7.17211e-16	Prag1	17	pDC	17 -- pDC
-3.42413	149.637	1606.26	1.01736e-25	4.69104e-22	Gimap6	17	pDC	17 -- pDC
-3.42499	40.8102	438.35	7.27634e-20	3.35512e-16	Dusp2	17	pDC	17 -- pDC
-3.50853	20.4051	232.258	9.99388e-21	4.60818e-17	Plscr1	17	pDC	17 -- pDC
-3.54282	20.4051	237.844	9.77217e-21	4.50595e-17	Frmd4b	17	pDC	17 -- pDC
-3.61003	68.017	830.543	4.17689e-21	1.92596e-17	Lcp2	17	pDC	17 -- pDC
-3.64745	47.6119	596.668	6.19127e-23	2.8548e-19	Ifi27	17	pDC	17 -- pDC
-3.65266	20.4051	256.66	2.22245e-21	1.02477e-17	Arl15	17	pDC	17 -- pDC
-3.65917	34.0085	429.678	4.77799e-21	2.20313e-17	Rgs3	17	pDC	17 -- pDC
-3.69184	27.2068	351.621	1.45127e-21	6.69181e-18	Epb41	17	pDC	17 -- pDC
-3.79121	20.4051	282.532	6.23961e-18	2.87708e-14	Hist1h2ae	17	pDC	17 -- pDC
-3.81379	27.2068	382.638	4.46304e-17	2.05791e-13	Stmn1	17	pDC	17 -- pDC
-3.83112	34.0085	484.067	8.10192e-19	3.73579e-15	Cd5	17	pDC	17 -- pDC
-3.89077	34.0085	504.5	6.02591e-20	2.77855e-16	Tigit	17	pDC	17 -- pDC
-3.94258	88.4221	1359.59	1.04121e-21	4.80101e-18	Id2	17	pDC	17 -- pDC
-3.95222	88.4221	1368.71	2.14771e-21	9.90311e-18	Ltb	17	pDC	17 -- pDC
-3.97342	47.6119	747.93	4.36747e-21	2.01384e-17	Sytl3	17	pDC	17 -- pDC
-4.04344	47.6119	785.121	8.21086e-24	3.78603e-20	Pitpnc1	17	pDC	17 -- pDC
-4.06645	20.4051	341.919	1.7612e-22	8.1209e-19	Rab37	17	pDC	17 -- pDC
-4.11684	40.8102	708.093	6.654e-25	3.06816e-21	Zdhhc18	17	pDC	17 -- pDC
-4.32615	34.0085	682.222	6.95405e-16	3.20651e-12	Reg3b	17	pDC	17 -- pDC
-4.36058	20.4051	419.241	5.12611e-23	2.36365e-19	Pglyrp2	17	pDC	17 -- pDC
-4.37467	20.4051	423.357	2.12366e-22	9.79221e-19	Tesc	17	pDC	17 -- pDC
-4.39654	20.4051	429.825	4.6039e-23	2.12286e-19	Osbpl3	17	pDC	17 -- pDC
-4.64349	95.2238	2380.06	1.43383e-24	6.61138e-21	Lck	17	pDC	17 -- pDC
-4.6699	20.4051	519.494	1.85422e-23	8.54981e-20	Fam189b	17	pDC	17 -- pDC
-5.14268	27.2068	961.225	1.71836e-23	7.92334e-20	Asb2	17	pDC	17 -- pDC
-5.45953	20.4051	898.016	1.67176e-23	7.70848e-20	Bcl2	17	pDC	17 -- pDC
-5.6481	40.8102	2046.66	5.83282e-14	2.68951e-10	Igkv14-111	17	pDC	17 -- pDC
-6.34069	27.2068	2205.28	4.10726e-28	1.89386e-24	Gimap4	17	pDC	17 -- pDC
-7.11747	54.4136	7556.18	1.26104e-27	5.81466e-24	AW112010	17	pDC	17 -- pDC
-10.8946	34.0085	64746.5	4.98493e-26	2.29855e-22	Ccl5	17	pDC	17 -- pDC
-10.9197	27.2068	52708.6	1.44317e-24	6.65446e-21	Gzma	17	pDC	17 -- pDC

### Sheet: 18 -- Plasma cell
log2FC	cluster_means	noncluster_means	pval	padj	gene	cluster	annotation	cluster_annotation
14.9005	15566.3	0.505965	7.50575e-18	3.55998e-14	Ighg2c	18	Plasma cell	18 -- Plasma cell
13.4904	90290.9	7.84245	1.88426e-19	8.93703e-16	Ighv1-85	18	Plasma cell	18 -- Plasma cell
13.3679	31.6228	0	9.53763e-18	4.5237e-14	Gm37759	18	Plasma cell	18 -- Plasma cell
13.2871	87271	8.72789	3.96032e-19	1.87838e-15	Igkv4-80	18	Plasma cell	18 -- Plasma cell
12.9375	77420.5	9.86631	7.48903e-15	3.55205e-11	Ighv1-39	18	Plasma cell	18 -- Plasma cell
12.9266	97516.7	12.5226	1.7574e-18	8.33533e-15	Ighv1-74	18	Plasma cell	18 -- Plasma cell
12.5055	110348	18.9737	1.75714e-15	8.33411e-12	Ighv1-19	18	Plasma cell	18 -- Plasma cell
12.0395	156035	37.0619	2.42012e-16	1.14786e-12	Igkv5-48	18	Plasma cell	18 -- Plasma cell
12.0247	229811	55.1501	7.8104e-19	3.70447e-15	Ighv3-6	18	Plasma cell	18 -- Plasma cell
11.9548	159181	40.0977	5.35608e-18	2.54039e-14	Ighv2-2	18	Plasma cell	18 -- Plasma cell
11.8004	143030	40.0977	2.70831e-18	1.28455e-14	Igkv4-59	18	Plasma cell	18 -- Plasma cell
11.409	108355	39.8447	1.94766e-14	9.23777e-11	Ighv1-81	18	Plasma cell	18 -- Plasma cell
11.3487	47181.2	18.0882	4.2349e-18	2.00861e-14	Igkv8-21	18	Plasma cell	18 -- Plasma cell
11.3277	274399	106.759	8.64901e-18	4.10222e-14	Igkv17-121	18	Plasma cell	18 -- Plasma cell
11.2435	122372	50.47	1.06613e-21	5.05668e-18	Igkv6-25	18	Plasma cell	18 -- Plasma cell
10.9906	46074.4	22.6419	2.71466e-17	1.28756e-13	Igkv4-74	18	Plasma cell	18 -- Plasma cell
10.9583	60154.4	30.2314	3.75639e-20	1.78166e-16	Ighv5-17	18	Plasma cell	18 -- Plasma cell
10.9517	81175.7	40.9831	1.07947e-08	5.11992e-05	Ighg2b	18	Plasma cell	18 -- Plasma cell
10.9181	47734.6	24.6658	2.73954e-20	1.29936e-16	Ighv1-69	18	Plasma cell	18 -- Plasma cell
10.7299	251781	148.248	2.91315e-28	1.38171e-24	Jchain	18	Plasma cell	18 -- Plasma cell
10.4391	80432.5	57.9329	8.16512e-15	3.87272e-11	Iglv2	18	Plasma cell	18 -- Plasma cell
10.3116	68004.8	53.5058	7.96609e-17	3.77832e-13	Ighv1-26	18	Plasma cell	18 -- Plasma cell
10.24	283150	234.135	4.75196e-16	2.25385e-12	Igkv6-17	18	Plasma cell	18 -- Plasma cell
10.1731	83832	72.6059	2.94409e-15	1.39638e-11	Ighv9-3	18	Plasma cell	18 -- Plasma cell
9.95718	13708.5	13.7875	6.55362e-21	3.10838e-17	Igkv4-63	18	Plasma cell	18 -- Plasma cell
9.72264	174526	206.56	5.46992e-17	2.59438e-13	Igkv1-117	18	Plasma cell	18 -- Plasma cell
9.63254	102.774	0.126491	9.46799e-06	0.0449067	Speer1	18	Plasma cell	18 -- Plasma cell
9.55688	38587.7	51.2289	3.84852e-14	1.82535e-10	Igkv2-109	18	Plasma cell	18 -- Plasma cell
9.33957	16965.6	26.1837	8.29483e-16	3.93424e-12	Igkv4-55	18	Plasma cell	18 -- Plasma cell
9.26638	100956	163.933	2.47446e-17	1.17364e-13	Igkv10-96	18	Plasma cell	18 -- Plasma cell
9.24116	48991.6	80.9543	4.9307e-20	2.33863e-16	Igkv6-23	18	Plasma cell	18 -- Plasma cell
9.14733	22452.2	39.5917	1.0479e-19	4.97017e-16	Ighv1-53	18	Plasma cell	18 -- Plasma cell
9.10272	36302.9	66.0284	6.69703e-06	0.031764	Igha	18	Plasma cell	18 -- Plasma cell
8.93213	63.2456	0.126491	8.52735e-18	4.04452e-14	Igfbp7	18	Plasma cell	18 -- Plasma cell
8.92136	553.399	1.13842	5.56827e-06	0.0264103	Bhlha15	18	Plasma cell	18 -- Plasma cell
8.89919	52240.8	109.415	1.68058e-18	7.971e-15	Igkv17-127	18	Plasma cell	18 -- Plasma cell
8.8427	238799	520.132	7.11109e-26	3.37279e-22	Igkc	18	Plasma cell	18 -- Plasma cell
8.8115	96670.8	215.161	3.00662e-18	1.42604e-14	Igkv14-111	18	Plasma cell	18 -- Plasma cell
8.79298	10324.8	23.2744	7.91329e-18	3.75327e-14	Igkv12-89	18	Plasma cell	18 -- Plasma cell
8.71299	58707.7	139.899	1.62945e-19	7.72847e-16	Ighv1-82	18	Plasma cell	18 -- Plasma cell
8.68877	66969.1	162.288	2.52794e-19	1.199e-15	Igkv1-110	18	Plasma cell	18 -- Plasma cell
8.64931	102.774	0.252982	5.73238e-07	0.00271887	Cped1	18	Plasma cell	18 -- Plasma cell
8.63495	4024	10.1193	9.37098e-26	4.44466e-22	Derl3	18	Plasma cell	18 -- Plasma cell
8.58596	1264.91	3.28877	1.30179e-10	6.17441e-07	Sdc1	18	Plasma cell	18 -- Plasma cell
8.53383	94.8683	0.252982	1.18843e-06	0.00563671	Gm16350	18	Plasma cell	18 -- Plasma cell
8.48086	181.831	0.505965	2.95719e-09	1.4026e-05	Ccr10	18	Plasma cell	18 -- Plasma cell
8.36953	126.491	0.379473	3.06297e-09	1.45276e-05	Gm8871	18	Plasma cell	18 -- Plasma cell
8.31005	21037.1	66.2814	2.97134e-16	1.40931e-12	Igkv12-46	18	Plasma cell	18 -- Plasma cell
8.13005	213.454	0.758947	1.24192e-06	0.00589045	Cox4i2	18	Plasma cell	18 -- Plasma cell
7.69148	79.0569	0.379473	5.48195e-11	2.60009e-07	4933402N22Rik	18	Plasma cell	18 -- Plasma cell
7.59945	221.359	1.13842	4.84236e-08	0.000229673	Gm32554	18	Plasma cell	18 -- Plasma cell
7.2895	44327.2	283.34	8.8981e-08	0.000422037	Apoe	18	Plasma cell	18 -- Plasma cell
7.0739	28136.4	208.837	3.803e-22	1.80376e-18	Gm30211	18	Plasma cell	18 -- Plasma cell
7.01746	15044.5	116.119	5.5083e-25	2.61259e-21	Iglc1	18	Plasma cell	18 -- Plasma cell
7.01399	229.265	1.77088	5.36384e-08	0.000254407	Gm35154	18	Plasma cell	18 -- Plasma cell
6.80703	71.1513	0.632456	1.02557e-10	4.86429e-07	Srms	18	Plasma cell	18 -- Plasma cell
6.78461	20918.5	189.737	6.35122e-10	3.01239e-06	Iglv1	18	Plasma cell	18 -- Plasma cell
6.65564	1517.89	15.0524	9.6115e-18	4.55873e-14	Ckap4	18	Plasma cell	18 -- Plasma cell
6.41588	648.267	7.58947	5.99497e-16	2.84341e-12	Ly6k	18	Plasma cell	18 -- Plasma cell
6.37521	63.2456	0.758947	2.60321e-12	1.2347e-08	Eef1akmt3	18	Plasma cell	18 -- Plasma cell
6.36963	31.6228	0.379473	7.3764e-16	3.49863e-12	F9	18	Plasma cell	18 -- Plasma cell
6.28351	79.0569	1.01193	3.09533e-14	1.46811e-10	Arpp21	18	Plasma cell	18 -- Plasma cell
6.18248	19384.8	266.896	2.79043e-27	1.3235e-23	Mzb1	18	Plasma cell	18 -- Plasma cell
6.15363	63.2456	0.885438	1.32878e-12	6.3024e-09	Gm32569	18	Plasma cell	18 -- Plasma cell
5.96159	63.2456	1.01193	2.67523e-09	1.26886e-05	Zfp651	18	Plasma cell	18 -- Plasma cell
5.9602	47.4342	0.758947	2.77916e-12	1.31815e-08	Zfp9	18	Plasma cell	18 -- Plasma cell
5.95908	39.5285	0.632456	1.7803e-14	8.44398e-11	4930509G22Rik	18	Plasma cell	18 -- Plasma cell
5.84415	181.831	3.16228	1.5954e-06	0.00756696	Reln	18	Plasma cell	18 -- Plasma cell
5.82524	79.0569	1.3914	6.73466e-11	3.19425e-07	Tmem26	18	Plasma cell	18 -- Plasma cell
5.794	126.491	2.27684	2.01264e-06	0.00954594	Rhod	18	Plasma cell	18 -- Plasma cell
5.79214	63.2456	1.13842	6.35468e-16	3.01403e-12	Ak7	18	Plasma cell	18 -- Plasma cell
5.79214	63.2456	1.13842	2.33722e-12	1.10854e-08	Slc1a1	18	Plasma cell	18 -- Plasma cell
5.66449	15352.9	302.693	5.45947e-28	2.58943e-24	Xbp1	18	Plasma cell	18 -- Plasma cell
5.63718	31.6228	0.632456	7.79872e-16	3.69893e-12	Gpt2	18	Plasma cell	18 -- Plasma cell
5.63718	31.6228	0.632456	5.16854e-16	2.45144e-12	Ptges	18	Plasma cell	18 -- Plasma cell
5.59951	55.3399	1.13842	4.86325e-14	2.30664e-10	Prss57	18	Plasma cell	18 -- Plasma cell
5.43271	71.1513	1.64438	1.01957e-10	4.83583e-07	Ttc41	18	Plasma cell	18 -- Plasma cell
5.37971	158.114	3.79473	7.52283e-07	0.00356808	Nacc2	18	Plasma cell	18 -- Plasma cell
5.37528	31.6228	0.758947	8.14578e-16	3.86354e-12	Atp1b2	18	Plasma cell	18 -- Plasma cell
5.31069	55.3399	1.3914	8.04701e-18	3.8167e-14	Phyhd1	18	Plasma cell	18 -- Plasma cell
5.24284	1786.69	47.1812	2.53983e-25	1.20464e-21	Ell2	18	Plasma cell	18 -- Plasma cell
5.18541	55.3399	1.51789	6.03372e-13	2.86179e-09	Rsph9	18	Plasma cell	18 -- Plasma cell
5.18541	55.3399	1.51789	8.0869e-16	3.83561e-12	Kcnmb4os2	18	Plasma cell	18 -- Plasma cell
5.1583	1201.67	33.6466	6.19928e-12	2.94032e-08	Eaf2	18	Plasma cell	18 -- Plasma cell
5.07117	3533.85	105.114	3.13515e-06	0.01487	Cyp4f18	18	Plasma cell	18 -- Plasma cell
5.03804	79.0569	2.40333	2.82933e-09	1.34195e-05	1810062G17Rik	18	Plasma cell	18 -- Plasma cell
4.86047	940.778	32.3817	1.30024e-07	0.000616705	2010309G21Rik	18	Plasma cell	18 -- Plasma cell
4.83888	86.9626	3.03579	4.06235e-18	1.92677e-14	Uchl1	18	Plasma cell	18 -- Plasma cell
4.82679	79.0569	2.7828	2.06704e-12	9.80398e-09	Fstl3	18	Plasma cell	18 -- Plasma cell
4.81214	71.1513	2.52982	2.5088e-09	1.18992e-05	Gm17322	18	Plasma cell	18 -- Plasma cell
4.70002	39.5285	1.51789	4.86325e-14	2.30664e-10	2410004P03Rik	18	Plasma cell	18 -- Plasma cell
4.6652	102.774	4.04772	1.3586e-14	6.44385e-11	Bcat1	18	Plasma cell	18 -- Plasma cell
4.64058	31.6228	1.26491	8.78367e-18	4.1661e-14	Creg2	18	Plasma cell	18 -- Plasma cell
4.64058	31.6228	1.26491	7.56633e-16	3.58871e-12	Rapgef3	18	Plasma cell	18 -- Plasma cell
4.63175	758.947	30.6109	1.78729e-08	8.4771e-05	Atp6v0a1	18	Plasma cell	18 -- Plasma cell
4.61463	7344.39	299.784	1.25212e-26	5.93881e-23	Pdia4	18	Plasma cell	18 -- Plasma cell
4.5583	3391.54	143.947	2.63354e-21	1.24909e-17	Creld2	18	Plasma cell	18 -- Plasma cell
4.54871	47.4342	2.02386	6.47139e-16	3.06938e-12	A830005F24Rik	18	Plasma cell	18 -- Plasma cell
4.54667	23.7171	1.01193	8.04701e-18	3.8167e-14	Gm11963	18	Plasma cell	18 -- Plasma cell
4.54667	23.7171	1.01193	7.40954e-18	3.51435e-14	Gm10320	18	Plasma cell	18 -- Plasma cell
4.53601	102.774	4.42719	3.13545e-07	0.00148714	Plcd3	18	Plasma cell	18 -- Plasma cell
4.50005	4118.87	182.021	4.91478e-11	2.33108e-07	Txndc5	18	Plasma cell	18 -- Plasma cell
4.49796	134.397	5.94508	4.67582e-08	0.000221774	Stac2	18	Plasma cell	18 -- Plasma cell
4.46374	1272.82	57.68	3.0801e-18	1.46089e-14	1700017B05Rik	18	Plasma cell	18 -- Plasma cell
4.43402	71.1513	3.28877	6.58223e-16	3.12195e-12	Cfap74	18	Plasma cell	18 -- Plasma cell
4.42808	13408.1	622.842	8.37129e-26	3.9705e-22	Ssr4	18	Plasma cell	18 -- Plasma cell
4.4242	86.9626	4.04772	2.75123e-09	1.30491e-05	B3gnt9	18	Plasma cell	18 -- Plasma cell
4.40284	39488.9	1866.76	9.01585e-20	4.27622e-16	Cd79a	18	Plasma cell	18 -- Plasma cell
4.37928	55.3399	2.65631	1.44117e-12	6.83547e-09	Gm34907	18	Plasma cell	18 -- Plasma cell
4.37902	47.4342	2.27684	1.50245e-14	7.12614e-11	Nid1	18	Plasma cell	18 -- Plasma cell
4.37722	23.7171	1.13842	7.2675e-18	3.44697e-14	Gipc3	18	Plasma cell	18 -- Plasma cell
4.35517	150.208	7.33649	6.88723e-07	0.00326661	Gm5431	18	Plasma cell	18 -- Plasma cell
4.35441	2000.14	97.7776	1.13693e-18	5.39244e-15	E330020D12Rik	18	Plasma cell	18 -- Plasma cell
4.31223	55.3399	2.7828	2.45078e-14	1.16241e-10	Tmem38a	18	Plasma cell	18 -- Plasma cell
4.31166	1557.42	78.4245	7.35798e-17	3.48989e-13	Fcgr2b	18	Plasma cell	18 -- Plasma cell
4.30896	671.984	33.8996	2.25786e-11	1.0709e-07	Plpp5	18	Plasma cell	18 -- Plasma cell
4.30112	47.4342	2.40333	7.09143e-18	3.36347e-14	Fbxl12os	18	Plasma cell	18 -- Plasma cell
4.27708	1944.8	100.307	3.48452e-16	1.65271e-12	Lman1	18	Plasma cell	18 -- Plasma cell
4.25439	86.9626	4.55368	4.92777e-08	0.000233724	Dkk3	18	Plasma cell	18 -- Plasma cell
4.2272	47.4342	2.52982	4.68459e-14	2.2219e-10	Bhlhe41	18	Plasma cell	18 -- Plasma cell
4.21495	8846.47	476.366	5.89061e-08	0.000279392	Iglc2	18	Plasma cell	18 -- Plasma cell
4.21489	86.9626	4.68017	1.45566e-09	6.90419e-06	Ptgr1	18	Plasma cell	18 -- Plasma cell
4.2097	63.2456	3.41526	2.3671e-16	1.12272e-12	2900060B14Rik	18	Plasma cell	18 -- Plasma cell
4.17555	3154.37	174.558	4.86494e-21	2.30744e-17	Tent5c	18	Plasma cell	18 -- Plasma cell
4.08986	47.4342	2.7828	1.31324e-12	6.2287e-09	Ttll11	18	Plasma cell	18 -- Plasma cell
4.0884	23.7171	1.3914	4.83463e-18	2.29307e-14	Nr6a1os	18	Plasma cell	18 -- Plasma cell
4.0884	23.7171	1.3914	6.72571e-18	3.19001e-14	Bmp8a	18	Plasma cell	18 -- Plasma cell
4.08274	19416.4	1145.88	8.94085e-26	4.24064e-22	Hsp90b1	18	Plasma cell	18 -- Plasma cell
4.06906	4719.7	281.19	4.44496e-12	2.10824e-08	Vpreb3	18	Plasma cell	18 -- Plasma cell
4.05676	31.6228	1.89737	7.75169e-16	3.67663e-12	Nectin4	18	Plasma cell	18 -- Plasma cell
4.03922	118.585	7.20999	4.51432e-07	0.00214114	Cst6	18	Plasma cell	18 -- Plasma cell
4.0378	3652.43	222.371	1.90802e-21	9.04974e-18	Edem1	18	Plasma cell	18 -- Plasma cell
4.03277	521.776	31.8758	4.81947e-12	2.28588e-08	Creb3l2	18	Plasma cell	18 -- Plasma cell
4.02579	47.4342	2.9093	7.54803e-16	3.58003e-12	Gpr162	18	Plasma cell	18 -- Plasma cell
4.01056	63.2456	3.92123	1.5463e-12	7.33412e-09	Endou	18	Plasma cell	18 -- Plasma cell
4.00553	798.475	49.711	8.03845e-12	3.81264e-08	Arid3a	18	Plasma cell	18 -- Plasma cell
4.00149	79.0569	4.93315	9.0885e-13	4.31068e-09	Myof	18	Plasma cell	18 -- Plasma cell
3.99548	94.8683	5.94508	6.87652e-06	0.0326153	Ttc8	18	Plasma cell	18 -- Plasma cell
3.96723	3905.41	249.694	2.36228e-18	1.12043e-14	Herpud1	18	Plasma cell	18 -- Plasma cell
3.96379	31.6228	2.02386	6.23248e-16	2.95606e-12	Guca1a	18	Plasma cell	18 -- Plasma cell
3.96313	23.7171	1.51789	8.489e-18	4.02633e-14	1700122E12Rik	18	Plasma cell	18 -- Plasma cell
3.94661	1628.57	105.62	1.17296e-10	5.56335e-07	Sdc4	18	Plasma cell	18 -- Plasma cell
3.89681	727.324	48.8256	4.83458e-12	2.29304e-08	Dennd5b	18	Plasma cell	18 -- Plasma cell
3.88694	71.1513	4.80666	4.14857e-14	1.96767e-10	Bicd1	18	Plasma cell	18 -- Plasma cell
3.85586	2521.92	174.178	7.78459e-16	3.69223e-12	Edem2	18	Plasma cell	18 -- Plasma cell
3.84909	47.4342	3.28877	1.5729e-12	7.46027e-09	Wipi1	18	Plasma cell	18 -- Plasma cell
3.84787	23.7171	1.64438	8.09904e-18	3.84137e-14	Gm10734	18	Plasma cell	18 -- Plasma cell
3.84123	1162.14	81.0808	3.11975e-10	1.4797e-06	Iglv3	18	Plasma cell	18 -- Plasma cell
3.8328	1596.95	112.071	8.03745e-14	3.81216e-10	St6gal1	18	Plasma cell	18 -- Plasma cell
3.82684	39.5285	2.7828	7.52067e-16	3.56706e-12	Vegfa	18	Plasma cell	18 -- Plasma cell
3.81657	4988.49	354.049	1.10676e-23	5.24935e-20	H13	18	Plasma cell	18 -- Plasma cell
3.8077	102.774	7.33649	6.1251e-11	2.90513e-07	Gm10552	18	Plasma cell	18 -- Plasma cell
3.7941	31.6228	2.27684	4.16936e-18	1.97753e-14	4930568A12Rik	18	Plasma cell	18 -- Plasma cell
3.77264	110.68	8.09543	9.13601e-06	0.0433321	Inka1	18	Plasma cell	18 -- Plasma cell
3.77215	55.3399	4.04772	4.52779e-14	2.14753e-10	Filip1	18	Plasma cell	18 -- Plasma cell
3.75463	213.454	15.8114	1.79856e-09	8.53058e-06	Il1r2	18	Plasma cell	18 -- Plasma cell
3.74264	71.1513	5.31263	4.30853e-08	0.000204354	Csprs	18	Plasma cell	18 -- Plasma cell
3.7162	31.6228	2.40333	5.22547e-16	2.47844e-12	Gm15327	18	Plasma cell	18 -- Plasma cell
3.7162	31.6228	2.40333	4.13697e-18	1.96216e-14	1700003C15Rik	18	Plasma cell	18 -- Plasma cell
3.70144	39.5285	3.03579	4.31691e-14	2.04751e-10	Adamts14	18	Plasma cell	18 -- Plasma cell
3.67939	1233.29	96.2598	2.14629e-16	1.01799e-12	Ero1lb	18	Plasma cell	18 -- Plasma cell
3.66544	5533.99	436.141	9.60022e-23	4.55338e-19	Manf	18	Plasma cell	18 -- Plasma cell
3.6627	3043.69	240.333	6.72125e-21	3.18789e-17	Rrbp1	18	Plasma cell	18 -- Plasma cell
3.65879	150.208	11.8902	3.44682e-07	0.00163483	Rsph1	18	Plasma cell	18 -- Plasma cell
3.64215	1367.69	109.541	6.86791e-13	3.25745e-09	Lgmn	18	Plasma cell	18 -- Plasma cell
3.64176	23.7171	1.89737	8.11994e-18	3.85129e-14	Gm28707	18	Plasma cell	18 -- Plasma cell
3.60234	55.3399	4.55368	6.40112e-16	3.03605e-12	Il5ra	18	Plasma cell	18 -- Plasma cell
3.58607	39.5285	3.28877	7.6032e-18	3.6062e-14	Il15	18	Plasma cell	18 -- Plasma cell
3.58607	39.5285	3.28877	5.6691e-16	2.68886e-12	Hist2h2aa1	18	Plasma cell	18 -- Plasma cell
3.58607	39.5285	3.28877	7.34965e-16	3.48594e-12	Fam171b	18	Plasma cell	18 -- Plasma cell
3.5683	1794.59	151.283	4.21273e-14	1.9981e-10	AI506816	18	Plasma cell	18 -- Plasma cell
3.55026	94.8683	8.09543	1.98837e-09	9.43084e-06	a	18	Plasma cell	18 -- Plasma cell
3.5488	23.7171	2.02386	8.41822e-18	3.99276e-14	Gm33023	18	Plasma cell	18 -- Plasma cell
3.53263	237.171	20.4916	4.02959e-08	0.000191123	Fcrl5	18	Plasma cell	18 -- Plasma cell
3.53167	39.5285	3.41526	3.26971e-14	1.55082e-10	Gm32200	18	Plasma cell	18 -- Plasma cell
3.53167	39.5285	3.41526	6.43226e-16	3.05082e-12	Gm19582	18	Plasma cell	18 -- Plasma cell
3.51708	1257.01	109.794	1.15101e-11	5.45926e-08	Sel1l	18	Plasma cell	18 -- Plasma cell
3.50541	47.4342	4.17421	1.9686e-12	9.33708e-09	9230114K14Rik	18	Plasma cell	18 -- Plasma cell
3.50494	31.6228	2.7828	6.82607e-16	3.23761e-12	Mgll	18	Plasma cell	18 -- Plasma cell
3.49154	142.303	12.6491	1.05943e-06	0.00502487	Cacna1d	18	Plasma cell	18 -- Plasma cell
3.48964	1051.46	93.6034	2.71981e-07	0.00129001	Selenom	18	Plasma cell	18 -- Plasma cell
3.48694	55.3399	4.93315	7.2948e-11	3.45992e-07	Gm36199	18	Plasma cell	18 -- Plasma cell
3.46146	23.7171	2.15035	7.76172e-18	3.68138e-14	4930524O07Rik	18	Plasma cell	18 -- Plasma cell
3.46146	23.7171	2.15035	8.32118e-18	3.94674e-14	Gm43328	18	Plasma cell	18 -- Plasma cell
3.45082	110.68	10.1193	2.49983e-08	0.000118567	Chrnb1	18	Plasma cell	18 -- Plasma cell
3.44555	2672.12	245.266	5.55258e-19	2.63359e-15	Lax1	18	Plasma cell	18 -- Plasma cell
3.44155	63.2456	5.81859	1.93299e-09	9.16817e-06	Dyrk3	18	Plasma cell	18 -- Plasma cell
3.43913	1296.53	119.534	8.04676e-12	3.81658e-08	Isg20	18	Plasma cell	18 -- Plasma cell
3.4367	1351.87	124.847	3.16843e-12	1.50279e-08	Txndc11	18	Plasma cell	18 -- Plasma cell
3.4253	1604.86	149.386	4.26814e-14	2.02438e-10	Fkbp2	18	Plasma cell	18 -- Plasma cell
3.42058	47.4342	4.42719	5.65534e-16	2.68233e-12	Pkd2l2	18	Plasma cell	18 -- Plasma cell
3.42058	47.4342	4.42719	6.25521e-16	2.96685e-12	Gm15747	18	Plasma cell	18 -- Plasma cell
3.41413	2134.54	200.235	1.13184e-14	5.3683e-11	Pou2af1	18	Plasma cell	18 -- Plasma cell
3.38039	94.8683	9.10736	1.96049e-09	9.2986e-06	Slc16a5	18	Plasma cell	18 -- Plasma cell
3.38018	63.2456	6.07157	2.11806e-12	1.00459e-08	Rab25	18	Plasma cell	18 -- Plasma cell
3.37979	39.5285	3.79473	2.41121e-16	1.14363e-12	Faxc	18	Plasma cell	18 -- Plasma cell
3.37954	31.6228	3.03579	6.84264e-16	3.24546e-12	Gm16283	18	Plasma cell	18 -- Plasma cell
3.37954	31.6228	3.03579	6.31624e-16	2.99579e-12	Ccdc114	18	Plasma cell	18 -- Plasma cell
3.35946	1415.12	137.875	4.80569e-10	2.27934e-06	Kcnn4	18	Plasma cell	18 -- Plasma cell
3.35045	63.2456	6.19807	1.73663e-12	8.23684e-09	Dmwd	18	Plasma cell	18 -- Plasma cell
3.33926	7304.86	721.758	3.60787e-25	1.71121e-21	Sec11c	18	Plasma cell	18 -- Plasma cell
3.33252	39.5285	3.92123	6.74382e-16	3.19859e-12	Gm27252	18	Plasma cell	18 -- Plasma cell
3.33165	2585.16	256.777	2.07182e-15	9.82664e-12	Sdf2l1	18	Plasma cell	18 -- Plasma cell
3.26456	47.4342	4.93315	1.61364e-12	7.65351e-09	Dnajc28	18	Plasma cell	18 -- Plasma cell
3.26417	31.6228	3.28877	2.92364e-17	1.38668e-13	Cyb561	18	Plasma cell	18 -- Plasma cell
3.25499	1185.85	124.214	7.96284e-11	3.77678e-07	Cd81	18	Plasma cell	18 -- Plasma cell
3.24239	39.5285	4.17421	6.49511e-18	3.08063e-14	Gm47230	18	Plasma cell	18 -- Plasma cell
3.2273	23.7171	2.52982	8.14089e-18	3.86123e-14	Nrg2	18	Plasma cell	18 -- Plasma cell
3.20447	71.1513	7.71596	2.5709e-10	1.21938e-06	2810468N07Rik	18	Plasma cell	18 -- Plasma cell
3.198	2253.12	245.519	1.12052e-18	5.31463e-15	Selenos	18	Plasma cell	18 -- Plasma cell
3.17837	4276.98	472.444	1.16903e-19	5.54473e-16	Pdia6	18	Plasma cell	18 -- Plasma cell
3.15967	5241.48	586.539	2.60727e-14	1.23663e-10	Ighm	18	Plasma cell	18 -- Plasma cell
3.15789	63.2456	7.0835	3.12374e-14	1.48159e-10	Slc43a1	18	Plasma cell	18 -- Plasma cell
3.15771	47.4342	5.31263	1.61364e-12	7.65351e-09	Nod2	18	Plasma cell	18 -- Plasma cell
3.15771	47.4342	5.31263	1.70007e-12	8.06341e-09	AC168977.2	18	Plasma cell	18 -- Plasma cell
3.13236	63.2456	7.20999	2.27481e-09	1.07894e-05	Capn5	18	Plasma cell	18 -- Plasma cell
3.13236	63.2456	7.20999	1.3903e-09	6.59421e-06	Pomt2	18	Plasma cell	18 -- Plasma cell
3.12531	924.966	106	3.27583e-08	0.000155372	Gusb	18	Plasma cell	18 -- Plasma cell
3.11764	4450.91	512.795	5.04054e-13	2.39073e-09	Iglc3	18	Plasma cell	18 -- Plasma cell
3.11695	39.5285	4.55368	4.33664e-16	2.05687e-12	Sh3bgrl2	18	Plasma cell	18 -- Plasma cell
3.10728	63.2456	7.33649	5.46605e-16	2.59255e-12	Ddx25	18	Plasma cell	18 -- Plasma cell
3.10676	31.6228	3.66824	6.22384e-18	2.95196e-14	Ido1	18	Plasma cell	18 -- Plasma cell
3.10421	118.585	13.7875	1.40142e-08	6.64692e-05	Inf2	18	Plasma cell	18 -- Plasma cell
3.08263	63.2456	7.46298	1.63614e-12	7.76023e-09	Myo1h	18	Plasma cell	18 -- Plasma cell
3.07745	39.5285	4.68017	3.12018e-14	1.4799e-10	Cfap54	18	Plasma cell	18 -- Plasma cell
3.07468	94.8683	11.2577	5.63114e-06	0.0267085	Tirap	18	Plasma cell	18 -- Plasma cell
3.05789	31.6228	3.79473	6.90173e-18	3.27349e-14	A730063M14Rik	18	Plasma cell	18 -- Plasma cell
3.04537	1177.95	142.682	1.62552e-11	7.70985e-08	Snx9	18	Plasma cell	18 -- Plasma cell
3.02685	1596.95	195.935	3.42895e-09	1.62635e-05	Fut8	18	Plasma cell	18 -- Plasma cell
3.02653	47.4342	5.81859	4.15329e-14	1.96991e-10	Trim46	18	Plasma cell	18 -- Plasma cell
3.02653	47.4342	5.81859	5.73146e-16	2.71843e-12	Il18bp	18	Plasma cell	18 -- Plasma cell
3.0177	55.3399	6.83052	1.91653e-14	9.09008e-11	Noxred1	18	Plasma cell	18 -- Plasma cell
3.01425	956.589	118.396	1.14996e-12	5.45426e-09	Tmem248	18	Plasma cell	18 -- Plasma cell
3.01062	31.6228	3.92123	5.99497e-16	2.84341e-12	Fam221a	18	Plasma cell	18 -- Plasma cell
3.01062	31.6228	3.92123	6.09776e-16	2.89217e-12	Copz2	18	Plasma cell	18 -- Plasma cell
3.01062	31.6228	3.92123	6.95541e-18	3.29895e-14	AC125149.2	18	Plasma cell	18 -- Plasma cell
3.01016	2087.1	259.054	8.33644e-14	3.95398e-10	Pkig	18	Plasma cell	18 -- Plasma cell
2.99774	134.397	16.8233	3.71406e-06	0.0176158	Cib2	18	Plasma cell	18 -- Plasma cell
2.9912	8601.4	1081.75	2.05705e-15	9.7566e-12	Serinc3	18	Plasma cell	18 -- Plasma cell
2.97197	1612.76	205.548	3.5292e-08	0.00016739	Fcrla	18	Plasma cell	18 -- Plasma cell
2.97145	751.041	95.7538	7.50533e-10	3.55978e-06	Tmem214	18	Plasma cell	18 -- Plasma cell
2.96545	86.9626	11.1312	1.71809e-08	8.14888e-05	Gm37065	18	Plasma cell	18 -- Plasma cell
2.96504	39.5285	5.05965	3.91033e-14	1.85467e-10	Rps6ka2	18	Plasma cell	18 -- Plasma cell
2.96454	23.7171	3.03579	7.53486e-18	3.57378e-14	Slc7a8	18	Plasma cell	18 -- Plasma cell
2.94235	1509.99	196.441	5.0888e-14	2.41362e-10	Hdlbp	18	Plasma cell	18 -- Plasma cell
2.9382	1280.72	167.095	4.53707e-06	0.0215193	Trp53i11	18	Plasma cell	18 -- Plasma cell
2.93543	47.4342	6.19807	1.21846e-12	5.77915e-09	Abcb6	18	Plasma cell	18 -- Plasma cell
2.93127	980.306	128.515	8.66287e-09	4.1088e-05	Hyou1	18	Plasma cell	18 -- Plasma cell
2.93108	3004.16	393.893	1.17165e-16	5.55711e-13	Tmed10	18	Plasma cell	18 -- Plasma cell
2.91554	4016.09	532.275	6.59821e-13	3.12953e-09	Calr	18	Plasma cell	18 -- Plasma cell
2.90707	9850.5	1313.23	1.10463e-15	5.23927e-12	Hspa5	18	Plasma cell	18 -- Plasma cell
2.90571	23.7171	3.16228	2.74394e-18	1.30145e-14	Dab2ip	18	Plasma cell	18 -- Plasma cell
2.90571	23.7171	3.16228	6.9644e-18	3.30321e-14	AC125149.3	18	Plasma cell	18 -- Plasma cell
2.89811	3992.38	535.563	7.90715e-15	3.75036e-11	Serp1	18	Plasma cell	18 -- Plasma cell
2.89659	885.438	118.902	2.1076e-10	9.99635e-07	Ccpg1	18	Plasma cell	18 -- Plasma cell
2.88574	86.9626	11.7637	2.92669e-08	0.000138813	C9orf72	18	Plasma cell	18 -- Plasma cell
2.88283	1185.85	160.77	3.18243e-09	1.50943e-05	Syvn1	18	Plasma cell	18 -- Plasma cell
2.87745	31.6228	4.3007	6.87504e-18	3.26083e-14	Cd36	18	Plasma cell	18 -- Plasma cell
2.86576	55.3399	7.58947	5.0635e-11	2.40162e-07	Raph1	18	Plasma cell	18 -- Plasma cell
2.86076	39.5285	5.43912	2.17501e-14	1.03161e-10	Cyp39a1	18	Plasma cell	18 -- Plasma cell
2.86076	39.5285	5.43912	3.49734e-14	1.65879e-10	Rita1	18	Plasma cell	18 -- Plasma cell
2.84918	23.7171	3.28877	7.19284e-18	3.41157e-14	Map3k15	18	Plasma cell	18 -- Plasma cell
2.84918	23.7171	3.28877	5.83399e-18	2.76706e-14	9030404E10Rik	18	Plasma cell	18 -- Plasma cell
2.83566	31.6228	4.42719	5.62791e-16	2.66932e-12	Fmn1	18	Plasma cell	18 -- Plasma cell
2.83039	110.68	15.5584	1.25412e-09	5.94828e-06	Rtl6	18	Plasma cell	18 -- Plasma cell
2.82264	142.303	20.1121	3.17028e-06	0.0150366	Ccdc88a	18	Plasma cell	18 -- Plasma cell
2.8226	1051.46	148.627	8.43829e-11	4.00228e-07	Slc35b1	18	Plasma cell	18 -- Plasma cell
2.82201	1612.76	228.064	1.14694e-10	5.43994e-07	Ssr3	18	Plasma cell	18 -- Plasma cell
2.81785	695.701	98.6631	1.09603e-08	5.19849e-05	Cmah	18	Plasma cell	18 -- Plasma cell
2.81726	2087.1	296.116	2.38597e-13	1.13166e-09	Sec61a1	18	Plasma cell	18 -- Plasma cell
2.808	521.776	74.5033	6.91406e-08	0.000327934	Map1lc3a	18	Plasma cell	18 -- Plasma cell
2.79521	39.5285	5.6921	4.56391e-14	2.16466e-10	Gdpd1	18	Plasma cell	18 -- Plasma cell
2.79521	39.5285	5.6921	5.39341e-16	2.55809e-12	Cd93	18	Plasma cell	18 -- Plasma cell
2.79505	31.6228	4.55368	7.00951e-18	3.32461e-14	Pgpep1l	18	Plasma cell	18 -- Plasma cell
2.7796	79.0569	11.5107	4.5646e-16	2.16499e-12	Gng3	18	Plasma cell	18 -- Plasma cell
2.77914	679.89	99.0426	6.12058e-07	0.00290299	Pqlc3	18	Plasma cell	18 -- Plasma cell
2.77481	838.004	122.443	1.71904e-11	8.15341e-08	Magt1	18	Plasma cell	18 -- Plasma cell
2.75909	102.774	15.1789	1.56363e-09	7.41631e-06	Hes1	18	Plasma cell	18 -- Plasma cell
2.74632	1106.8	164.944	2.58019e-09	1.22379e-05	Spcs3	18	Plasma cell	18 -- Plasma cell
2.74236	23.7171	3.54175	7.52515e-18	3.56918e-14	Ninj2	18	Plasma cell	18 -- Plasma cell
2.73251	39.5285	5.94508	5.54673e-18	2.63081e-14	Agrp	18	Plasma cell	18 -- Plasma cell
2.71783	853.815	129.78	1.70176e-06	0.00807145	Ctse	18	Plasma cell	18 -- Plasma cell
2.71748	63.2456	9.61333	1.10049e-12	5.21961e-09	Psd3	18	Plasma cell	18 -- Plasma cell
2.70255	118.585	18.2147	2.41626e-08	0.000114603	Arrdc3	18	Plasma cell	18 -- Plasma cell
2.70215	39.5285	6.07157	3.50132e-14	1.66068e-10	Sdc3	18	Plasma cell	18 -- Plasma cell
2.70215	39.5285	6.07157	2.55112e-14	1.20999e-10	Zfp354c	18	Plasma cell	18 -- Plasma cell
2.69227	47.4342	7.33649	2.54528e-14	1.20722e-10	Dusp14	18	Plasma cell	18 -- Plasma cell
2.69177	23.7171	3.66824	6.88392e-18	3.26504e-14	4833418N02Rik	18	Plasma cell	18 -- Plasma cell
2.69177	23.7171	3.66824	4.06763e-18	1.92928e-14	Mfsd2a	18	Plasma cell	18 -- Plasma cell
2.68947	126.491	19.6061	4.16538e-06	0.0197564	Irs2	18	Plasma cell	18 -- Plasma cell
2.68846	2466.58	382.636	2.54073e-13	1.20507e-09	Rpn1	18	Plasma cell	18 -- Plasma cell
2.68339	2427.05	377.829	4.35087e-09	2.06362e-05	Ssr2	18	Plasma cell	18 -- Plasma cell
2.67964	31.6228	4.93315	3.78677e-18	1.79607e-14	Tmem141	18	Plasma cell	18 -- Plasma cell
2.67595	71.1513	11.1312	1.44425e-12	6.85008e-09	5830444B04Rik	18	Plasma cell	18 -- Plasma cell
2.66762	47.4342	7.46298	4.73462e-16	2.24563e-12	Tlr2	18	Plasma cell	18 -- Plasma cell
2.66762	47.4342	7.46298	6.25611e-18	2.96727e-14	Eya1	18	Plasma cell	18 -- Plasma cell
2.64314	31.6228	5.05965	5.5262e-16	2.62108e-12	Ppfibp2	18	Plasma cell	18 -- Plasma cell
2.62846	885.438	143.188	2.03634e-06	0.00965836	Creg1	18	Plasma cell	18 -- Plasma cell
2.62456	118.585	19.2267	3.87743e-07	0.00183906	Atat1	18	Plasma cell	18 -- Plasma cell
2.61761	86.9626	14.167	3.32168e-08	0.000157548	Gm11342	18	Plasma cell	18 -- Plasma cell
2.61473	39.5285	6.45105	3.7362e-16	1.77208e-12	Amigo2	18	Plasma cell	18 -- Plasma cell
2.6084	1525.8	250.199	1.4087e-08	6.68146e-05	Chchd10	18	Plasma cell	18 -- Plasma cell
2.60282	55.3399	9.10736	1.31324e-12	6.2287e-09	Aldoc	18	Plasma cell	18 -- Plasma cell
2.60282	55.3399	9.10736	1.17614e-12	5.57841e-09	Rom1	18	Plasma cell	18 -- Plasma cell
2.59563	23.7171	3.92123	6.26421e-18	2.97111e-14	Rhbdf1	18	Plasma cell	18 -- Plasma cell
2.59007	1873.65	311.168	3.81549e-11	1.80969e-07	Dnajb11	18	Plasma cell	18 -- Plasma cell
2.58673	39.5285	6.57754	3.28467e-14	1.55792e-10	Gca	18	Plasma cell	18 -- Plasma cell
2.58673	39.5285	6.57754	2.1551e-14	1.02217e-10	Zfp658	18	Plasma cell	18 -- Plasma cell
2.57279	31.6228	5.31263	6.57959e-18	3.1207e-14	Plxnd1	18	Plasma cell	18 -- Plasma cell
2.54986	23.7171	4.04772	5.78885e-18	2.74565e-14	Cyp2u1	18	Plasma cell	18 -- Plasma cell
2.54598	79.0569	13.5346	3.9003e-11	1.84991e-07	Arhgap6	18	Plasma cell	18 -- Plasma cell
2.54454	3328.3	570.475	2.41106e-11	1.14357e-07	P4hb	18	Plasma cell	18 -- Plasma cell
2.54233	86.9626	14.926	1.01031e-08	4.79191e-05	Zfp846	18	Plasma cell	18 -- Plasma cell
2.54223	1462.55	251.085	2.13926e-10	1.01465e-06	Ube2j1	18	Plasma cell	18 -- Plasma cell
2.53919	63.2456	10.8782	8.96215e-13	4.25075e-09	Tubb6	18	Plasma cell	18 -- Plasma cell
2.53886	31.6228	5.43912	4.85142e-16	2.30103e-12	Irak1bp1	18	Plasma cell	18 -- Plasma cell
2.51628	521.776	91.2001	4.6096e-07	0.00218633	Idh2	18	Plasma cell	18 -- Plasma cell
2.50894	2798.62	491.671	2.4615e-12	1.16749e-08	Ddost	18	Plasma cell	18 -- Plasma cell
2.50571	31.6228	5.56561	7.19749e-18	3.41377e-14	Gm11695	18	Plasma cell	18 -- Plasma cell
2.5055	23.7171	4.17421	4.16394e-18	1.97496e-14	Itgb5	18	Plasma cell	18 -- Plasma cell
2.49465	972.4	172.534	4.82156e-06	0.0228686	Rilpl2	18	Plasma cell	18 -- Plasma cell
2.49182	640.361	113.842	3.25099e-06	0.0154195	Erlec1	18	Plasma cell	18 -- Plasma cell
2.48988	877.532	156.217	1.15515e-06	0.00547889	Dok3	18	Plasma cell	18 -- Plasma cell
2.48191	6142.72	1099.59	1.40255e-14	6.65227e-11	Sec61b	18	Plasma cell	18 -- Plasma cell
2.47722	71.1513	12.7756	3.21054e-14	1.52276e-10	Clec2g	18	Plasma cell	18 -- Plasma cell
2.47331	31.6228	5.6921	6.34573e-18	3.00978e-14	Tulp3	18	Plasma cell	18 -- Plasma cell
2.46729	79.0569	14.2935	2.57087e-08	0.000121936	Gpr19	18	Plasma cell	18 -- Plasma cell
2.46466	3407.35	617.277	9.66175e-12	4.58257e-08	Dnajc3	18	Plasma cell	18 -- Plasma cell
2.46246	23.7171	4.3007	6.12799e-18	2.90651e-14	Ufsp1	18	Plasma cell	18 -- Plasma cell
2.46246	23.7171	4.3007	7.18357e-18	3.40717e-14	Gm43464	18	Plasma cell	18 -- Plasma cell
2.46246	23.7171	4.3007	4.0203e-18	1.90683e-14	Zfp455	18	Plasma cell	18 -- Plasma cell
2.46246	23.7171	4.3007	5.94834e-18	2.8213e-14	Sh3yl1	18	Plasma cell	18 -- Plasma cell
2.45433	39.5285	7.20999	6.47834e-18	3.07268e-14	Gm13091	18	Plasma cell	18 -- Plasma cell
2.45319	134.397	24.5393	8.89083e-15	4.21692e-11	Stxbp1	18	Plasma cell	18 -- Plasma cell
2.44894	71.1513	13.0286	4.86616e-11	2.30802e-07	Ick	18	Plasma cell	18 -- Plasma cell
2.42604	1280.72	238.309	5.08395e-08	0.000241132	Fndc3a	18	Plasma cell	18 -- Plasma cell
2.42067	23.7171	4.42719	7.46712e-18	3.54166e-14	Gm13822	18	Plasma cell	18 -- Plasma cell
2.42067	23.7171	4.42719	6.42829e-18	3.04894e-14	Il20rb	18	Plasma cell	18 -- Plasma cell
2.41525	55.3399	10.3723	3.167e-16	1.50211e-12	Sorcs2	18	Plasma cell	18 -- Plasma cell
2.41406	1011.93	189.863	2.60602e-08	0.000123604	Mgat1	18	Plasma cell	18 -- Plasma cell
2.41061	31.6228	5.94508	6.63938e-18	3.14906e-14	Nthl1	18	Plasma cell	18 -- Plasma cell
2.41061	31.6228	5.94508	1.94101e-16	9.20623e-13	Vsig10l	18	Plasma cell	18 -- Plasma cell
2.41061	31.6228	5.94508	4.35786e-16	2.06693e-12	Maged1	18	Plasma cell	18 -- Plasma cell
2.40648	260.888	49.2051	1.04186e-12	4.94152e-09	Cfp	18	Plasma cell	18 -- Plasma cell
2.4046	39.5285	7.46298	3.71082e-14	1.76004e-10	Colq	18	Plasma cell	18 -- Plasma cell
2.40061	47.4342	8.98087	5.27002e-18	2.49957e-14	Armcx2	18	Plasma cell	18 -- Plasma cell
2.38705	608.738	116.372	6.37986e-08	0.000302597	Bckdk	18	Plasma cell	18 -- Plasma cell
2.38063	94.8683	18.2147	1.67869e-08	7.96202e-05	Gm20939	18	Plasma cell	18 -- Plasma cell
2.38063	94.8683	18.2147	5.15748e-06	0.0244619	Ly96	18	Plasma cell	18 -- Plasma cell
2.38033	5858.12	1125.14	2.36853e-09	1.12339e-05	Ppib	18	Plasma cell	18 -- Plasma cell
2.38025	31.6228	6.07157	3.45902e-16	1.64061e-12	Far1os	18	Plasma cell	18 -- Plasma cell
2.38006	23.7171	4.55368	5.86427e-18	2.78142e-14	Gm32679	18	Plasma cell	18 -- Plasma cell
2.38006	23.7171	4.55368	4.08353e-18	1.93682e-14	Fam167b	18	Plasma cell	18 -- Plasma cell
2.36973	1367.69	264.619	1.207e-08	5.72479e-05	Erp44	18	Plasma cell	18 -- Plasma cell
2.35931	1755.06	342.032	1.04479e-08	4.95544e-05	Srpr	18	Plasma cell	18 -- Plasma cell
2.35652	39.5285	7.71596	3.11306e-14	1.47652e-10	Cdc42bpg	18	Plasma cell	18 -- Plasma cell
2.35051	31.6228	6.19807	5.34768e-16	2.5364e-12	Hspb6	18	Plasma cell	18 -- Plasma cell
2.35051	31.6228	6.19807	6.59662e-18	3.12878e-14	Smim40	18	Plasma cell	18 -- Plasma cell
2.34779	853.815	167.727	1.01975e-11	4.83668e-08	Tcf4	18	Plasma cell	18 -- Plasma cell
2.34656	55.3399	10.8782	1.19391e-12	5.66273e-09	4921531C22Rik	18	Plasma cell	18 -- Plasma cell
2.34656	55.3399	10.8782	5.401e-11	2.56169e-07	Ace	18	Plasma cell	18 -- Plasma cell
2.34055	23.7171	4.68017	7.64253e-18	3.62485e-14	Kcnab3	18	Plasma cell	18 -- Plasma cell
2.34055	23.7171	4.68017	5.21228e-18	2.47219e-14	Pipox	18	Plasma cell	18 -- Plasma cell
2.34055	23.7171	4.68017	5.68488e-18	2.69634e-14	Yes1	18	Plasma cell	18 -- Plasma cell
2.3366	1249.1	247.29	2.00551e-08	9.51213e-05	Prr5	18	Plasma cell	18 -- Plasma cell
2.32711	3786.83	754.646	5.33444e-11	2.53012e-07	Spcs2	18	Plasma cell	18 -- Plasma cell
2.32138	31.6228	6.32456	4.08884e-18	1.93934e-14	C130013H08Rik	18	Plasma cell	18 -- Plasma cell
2.31188	861.721	173.546	3.55945e-06	0.0168825	Slc39a7	18	Plasma cell	18 -- Plasma cell
2.31022	79.0569	15.9379	8.92098e-10	4.23122e-06	Gm20513	18	Plasma cell	18 -- Plasma cell
2.30424	1462.55	296.116	3.43924e-06	0.0163123	Nucb1	18	Plasma cell	18 -- Plasma cell
2.30264	94.8683	19.2267	3.0015e-09	1.42361e-05	Pex11g	18	Plasma cell	18 -- Plasma cell
2.3021	23.7171	4.80666	5.83399e-18	2.76706e-14	Angptl6	18	Plasma cell	18 -- Plasma cell
2.3021	23.7171	4.80666	6.89282e-18	3.26926e-14	Ttc30b	18	Plasma cell	18 -- Plasma cell
2.2971	55.3399	11.2577	2.35572e-11	1.11732e-07	Gm16174	18	Plasma cell	18 -- Plasma cell
2.28909	1415.12	289.538	3.35644e-07	0.00159196	Kdelr1	18	Plasma cell	18 -- Plasma cell
2.27902	63.2456	13.0286	1.30066e-12	6.16904e-09	Slc30a4	18	Plasma cell	18 -- Plasma cell
2.265	47.4342	9.86631	8.43729e-13	4.0018e-09	Aifm2	18	Plasma cell	18 -- Plasma cell
2.26465	23.7171	4.93315	2.25496e-18	1.06953e-14	Gm14023	18	Plasma cell	18 -- Plasma cell
2.26254	2189.88	456.38	1.605e-09	7.61252e-06	Tspan13	18	Plasma cell	18 -- Plasma cell
2.25295	1834.12	384.786	1.27323e-07	0.000603892	Laptm4a	18	Plasma cell	18 -- Plasma cell
2.24512	86.9626	18.3412	2.09165e-14	9.9207e-11	Hist1h2bc	18	Plasma cell	18 -- Plasma cell
2.2435	1794.59	378.967	2.16919e-06	0.0102884	Rps27l	18	Plasma cell	18 -- Plasma cell
2.24318	118.585	25.0452	3.01567e-06	0.0143033	Pdk2	18	Plasma cell	18 -- Plasma cell
2.24291	39.5285	8.34842	5.19377e-16	2.4634e-12	Prss16	18	Plasma cell	18 -- Plasma cell
2.24291	39.5285	8.34842	5.00046e-18	2.37172e-14	Arhgef10	18	Plasma cell	18 -- Plasma cell
2.23736	31.6228	6.70403	1.95303e-16	9.26322e-13	B230217O12Rik	18	Plasma cell	18 -- Plasma cell
2.23369	55.3399	11.7637	1.27449e-12	6.04491e-09	Fuom	18	Plasma cell	18 -- Plasma cell
2.22815	23.7171	5.05965	5.47535e-18	2.59696e-14	Hist2h4	18	Plasma cell	18 -- Plasma cell
2.22122	39.5285	8.47491	3.68177e-16	1.74626e-12	3300005D01Rik	18	Plasma cell	18 -- Plasma cell
2.19303	94.8683	20.7445	1.89294e-08	8.97822e-05	Hspa2	18	Plasma cell	18 -- Plasma cell
2.19298	71.1513	15.5584	1.05393e-08	4.99879e-05	Slc35f5	18	Plasma cell	18 -- Plasma cell
2.19254	23.7171	5.18614	6.10426e-18	2.89525e-14	Asb5	18	Plasma cell	18 -- Plasma cell
2.17539	47.4342	10.4988	1.12987e-14	5.35895e-11	D030028A08Rik	18	Plasma cell	18 -- Plasma cell
2.17276	284.605	63.1191	9.0854e-08	0.000430921	Dnaaf2	18	Plasma cell	18 -- Plasma cell
2.17008	1051.46	233.629	6.58916e-07	0.00312524	Cdv3	18	Plasma cell	18 -- Plasma cell
2.16971	71.1513	15.8114	1.0065e-09	4.77382e-06	Zfp119a	18	Plasma cell	18 -- Plasma cell
2.15796	31.6228	7.0835	4.13503e-16	1.96124e-12	Plpp1	18	Plasma cell	18 -- Plasma cell
2.15402	1849.93	415.65	2.263e-10	1.07334e-06	Bst2	18	Plasma cell	18 -- Plasma cell
2.14892	86.9626	19.6061	1.88485e-08	8.93985e-05	A530072M11Rik	18	Plasma cell	18 -- Plasma cell
2.14782	3597.09	811.694	3.71636e-08	0.000176267	Krtcap2	18	Plasma cell	18 -- Plasma cell
2.14682	71.1513	16.0644	3.1354e-11	1.48712e-07	Eml6	18	Plasma cell	18 -- Plasma cell
2.14537	498.059	112.577	9.74451e-06	0.0462182	Csrnp1	18	Plasma cell	18 -- Plasma cell
2.14537	63.2456	14.2935	5.46523e-10	2.59216e-06	Kif19a	18	Plasma cell	18 -- Plasma cell
2.14537	63.2456	14.2935	9.76795e-13	4.63294e-09	Mthfr	18	Plasma cell	18 -- Plasma cell
2.14352	55.3399	12.5226	8.54715e-13	4.05391e-09	Cecr2	18	Plasma cell	18 -- Plasma cell
2.13964	86.9626	19.7326	1.53233e-08	7.26783e-05	Zbtb21	18	Plasma cell	18 -- Plasma cell
2.13278	126.491	28.84	4.55602e-10	2.16092e-06	Fry	18	Plasma cell	18 -- Plasma cell
2.13085	790.569	180.503	1.64867e-06	0.00781962	Cnpy2	18	Plasma cell	18 -- Plasma cell
2.12998	142.303	32.5082	1.07712e-08	5.10879e-05	Rapgef5	18	Plasma cell	18 -- Plasma cell
2.12766	79.0569	18.0882	2.4677e-14	1.17043e-10	Klrb1	18	Plasma cell	18 -- Plasma cell
2.12428	71.1513	16.3174	6.8325e-10	3.24066e-06	Phka1	18	Plasma cell	18 -- Plasma cell
2.11742	39.5285	9.10736	2.58644e-14	1.22675e-10	Rasgrf2	18	Plasma cell	18 -- Plasma cell
2.09753	39.5285	9.23385	5.18745e-16	2.46041e-12	Cacna1i	18	Plasma cell	18 -- Plasma cell
2.09353	110.68	25.9307	9.01482e-09	4.27573e-05	Gstz1	18	Plasma cell	18 -- Plasma cell
2.09009	1699.72	399.206	3.11269e-06	0.0147635	Tram1	18	Plasma cell	18 -- Plasma cell
2.08292	63.2456	14.926	8.76478e-10	4.15713e-06	Lrrc4	18	Plasma cell	18 -- Plasma cell
2.06751	86.9626	20.7445	1.75085e-08	8.30429e-05	Efcab2	18	Plasma cell	18 -- Plasma cell
2.05171	1691.82	408.06	2.16365e-06	0.0102622	Lman2	18	Plasma cell	18 -- Plasma cell
2.04806	71.1513	17.2028	1.39477e-08	6.6154e-05	Tmem63b	18	Plasma cell	18 -- Plasma cell
2.04497	55.3399	13.4081	1.62255e-16	7.69575e-13	Il9r	18	Plasma cell	18 -- Plasma cell
2.03961	79.0569	19.2267	7.49608e-18	3.55539e-14	Igkv4-72	18	Plasma cell	18 -- Plasma cell
2.03462	31.6228	7.71596	3.02282e-16	1.43372e-12	Nr6a1	18	Plasma cell	18 -- Plasma cell
2.02662	23.7171	5.81859	6.43661e-18	3.05288e-14	Fbxo36	18	Plasma cell	18 -- Plasma cell
2.02662	23.7171	5.81859	5.30772e-18	2.51745e-14	Hk2	18	Plasma cell	18 -- Plasma cell
2.02212	4593.21	1130.83	3.75073e-09	1.77897e-05	Cd79b	18	Plasma cell	18 -- Plasma cell
2.02059	39.5285	9.73982	2.93151e-16	1.39041e-12	Rab39b	18	Plasma cell	18 -- Plasma cell
2.01142	79.0569	19.6061	8.35079e-10	3.96078e-06	Pla2g6	18	Plasma cell	18 -- Plasma cell
2.01131	47.4342	11.7637	1.14873e-12	5.44841e-09	Abhd14a	18	Plasma cell	18 -- Plasma cell
2.01117	31.6228	7.84245	4.83961e-16	2.29543e-12	Gm36756	18	Plasma cell	18 -- Plasma cell
2.01117	31.6228	7.84245	4.22175e-16	2.00237e-12	Fbxo44	18	Plasma cell	18 -- Plasma cell
1.9988	86.9626	21.7565	2.54953e-07	0.00120924	Pik3r6	18	Plasma cell	18 -- Plasma cell
1.98689	1019.83	257.283	1.12037e-07	0.000531391	Blnk	18	Plasma cell	18 -- Plasma cell
1.98662	102.774	25.9307	1.16078e-06	0.00550558	Poll	18	Plasma cell	18 -- Plasma cell
1.97849	55.3399	14.0405	1.32561e-11	6.28737e-08	Slc35e3	18	Plasma cell	18 -- Plasma cell
1.96552	47.4342	12.1431	1.2882e-12	6.10993e-09	Coro2b	18	Plasma cell	18 -- Plasma cell
1.96547	39.5285	10.1193	4.18582e-16	1.98534e-12	Farp2	18	Plasma cell	18 -- Plasma cell
1.96547	39.5285	10.1193	3.77293e-16	1.7895e-12	Rap1gap2	18	Plasma cell	18 -- Plasma cell
1.96539	31.6228	8.09543	3.77693e-18	1.7914e-14	Il34	18	Plasma cell	18 -- Plasma cell
1.95274	55.3399	14.2935	1.05537e-12	5.00562e-09	Gla	18	Plasma cell	18 -- Plasma cell
1.94755	39.5285	10.2458	3.19226e-14	1.51409e-10	9330160F10Rik	18	Plasma cell	18 -- Plasma cell
1.94755	39.5285	10.2458	4.22175e-16	2.00237e-12	Ptpn21	18	Plasma cell	18 -- Plasma cell
1.94322	63.2456	16.4438	9.31048e-10	4.41596e-06	Miga2	18	Plasma cell	18 -- Plasma cell
1.93552	23.7171	6.19807	3.4344e-18	1.62894e-14	Mreg	18	Plasma cell	18 -- Plasma cell
1.92985	39.5285	10.3723	3.83806e-16	1.82039e-12	Dlg3	18	Plasma cell	18 -- Plasma cell
1.92124	79.0569	20.871	3.15118e-11	1.4946e-07	Tg	18	Plasma cell	18 -- Plasma cell
1.92101	31.6228	8.34842	3.68946e-18	1.74991e-14	Bmf	18	Plasma cell	18 -- Plasma cell
1.91494	55.3399	14.673	1.05311e-12	4.99488e-09	Trp53inp2	18	Plasma cell	18 -- Plasma cell
1.90639	23.7171	6.32456	6.41999e-18	3.045e-14	Mtx3	18	Plasma cell	18 -- Plasma cell
1.90152	86.9626	23.2744	3.64833e-08	0.00017304	Cd320	18	Plasma cell	18 -- Plasma cell
1.89714	71.1513	19.1002	3.87699e-11	1.83885e-07	Aqp3	18	Plasma cell	18 -- Plasma cell
1.8951	39.5285	10.6253	2.31416e-14	1.0976e-10	9230116N13Rik	18	Plasma cell	18 -- Plasma cell
1.8951	39.5285	10.6253	4.14008e-16	1.96364e-12	Lca5	18	Plasma cell	18 -- Plasma cell
1.89229	47.4342	12.7756	4.05997e-16	1.92564e-12	Zfp324	18	Plasma cell	18 -- Plasma cell
1.89089	213.454	57.5535	8.19611e-07	0.00388742	Prkcz	18	Plasma cell	18 -- Plasma cell
1.89028	55.3399	14.926	2.89038e-11	1.37091e-07	Ehhadh	18	Plasma cell	18 -- Plasma cell
1.88927	245.077	66.1549	5.03535e-10	2.38827e-06	Cd68	18	Plasma cell	18 -- Plasma cell
1.8782	94.8683	25.8042	1.98618e-07	0.000942045	Zfp825	18	Plasma cell	18 -- Plasma cell
1.87796	31.6228	8.6014	3.97167e-16	1.88376e-12	Arhgap8	18	Plasma cell	18 -- Plasma cell
1.87783	23.7171	6.45105	5.7144e-18	2.71034e-14	Dhdh	18	Plasma cell	18 -- Plasma cell
1.87783	23.7171	6.45105	5.35608e-18	2.54039e-14	Hsd3b7	18	Plasma cell	18 -- Plasma cell
1.87353	142.303	38.8328	3.71634e-07	0.00176266	Fgd2	18	Plasma cell	18 -- Plasma cell
1.86241	126.491	34.7851	1.80362e-06	0.00855457	Usp53	18	Plasma cell	18 -- Plasma cell
1.85407	55.3399	15.3054	1.06791e-12	5.06509e-09	Zfp691	18	Plasma cell	18 -- Plasma cell
1.84983	23.7171	6.57754	5.4189e-18	2.57018e-14	Fitm2	18	Plasma cell	18 -- Plasma cell
1.84561	142.303	39.5917	1.23822e-07	0.000587287	Slc39a11	18	Plasma cell	18 -- Plasma cell
1.8422	55.3399	15.4319	8.74281e-13	4.14672e-09	Nfxl1	18	Plasma cell	18 -- Plasma cell
1.83627	47.4342	13.2816	1.14041e-14	5.40896e-11	Pfn2	18	Plasma cell	18 -- Plasma cell
1.83043	55.3399	15.5584	3.90419e-11	1.85176e-07	Pde8a	18	Plasma cell	18 -- Plasma cell
1.83043	55.3399	15.5584	1.00773e-12	4.77965e-09	Gm45051	18	Plasma cell	18 -- Plasma cell
1.82953	94.8683	26.6896	3.51736e-10	1.66828e-06	Gas7	18	Plasma cell	18 -- Plasma cell
1.82236	23.7171	6.70403	5.1652e-18	2.44986e-14	Etl4	18	Plasma cell	18 -- Plasma cell
1.81776	86.9626	24.6658	9.50854e-09	4.5099e-05	Tmed1	18	Plasma cell	18 -- Plasma cell
1.81569	31.6228	8.98087	5.70701e-18	2.70683e-14	Gm31763	18	Plasma cell	18 -- Plasma cell
1.81569	31.6228	8.98087	4.75196e-16	2.25385e-12	Myo7a	18	Plasma cell	18 -- Plasma cell
1.8117	39.5285	11.2577	2.22045e-14	1.05316e-10	Slc12a2	18	Plasma cell	18 -- Plasma cell
1.80716	55.3399	15.8114	3.57891e-11	1.69748e-07	Mex3d	18	Plasma cell	18 -- Plasma cell
1.80244	94.8683	27.1956	6.8642e-13	3.25569e-09	Zfp280b	18	Plasma cell	18 -- Plasma cell
1.8015	110.68	31.7493	7.25213e-08	0.000343969	Slc25a33	18	Plasma cell	18 -- Plasma cell
1.79559	39.5285	11.3842	9.89636e-15	4.69385e-11	Pla2g15	18	Plasma cell	18 -- Plasma cell
1.79552	31.6228	9.10736	4.64884e-16	2.20495e-12	Gm19710	18	Plasma cell	18 -- Plasma cell
1.79552	31.6228	9.10736	3.03422e-18	1.43913e-14	Tmem107	18	Plasma cell	18 -- Plasma cell
1.79541	23.7171	6.83052	4.91048e-18	2.32904e-14	Xk	18	Plasma cell	18 -- Plasma cell
1.78571	63.2456	18.3412	2.66682e-11	1.26487e-07	Fanca	18	Plasma cell	18 -- Plasma cell
1.78571	63.2456	18.3412	8.00603e-11	3.79726e-07	Otud3	18	Plasma cell	18 -- Plasma cell
1.78124	86.9626	25.2982	1.92237e-07	0.000911779	Zfp61	18	Plasma cell	18 -- Plasma cell
1.77304	110.68	32.3817	1.4464e-06	0.00686029	Zfp810	18	Plasma cell	18 -- Plasma cell
1.76917	47.4342	13.914	1.3586e-14	6.44385e-11	Ttll4	18	Plasma cell	18 -- Plasma cell
1.76895	23.7171	6.95701	4.63798e-18	2.19979e-14	Qser1	18	Plasma cell	18 -- Plasma cell
1.75976	86.9626	25.6777	6.8453e-10	3.24673e-06	Hpse	18	Plasma cell	18 -- Plasma cell
1.74328	94.8683	28.334	8.97086e-10	4.25488e-06	Adssl1	18	Plasma cell	18 -- Plasma cell
1.74318	47.4342	14.167	1.74978e-14	8.29921e-11	Ggcx	18	Plasma cell	18 -- Plasma cell
1.74069	79.0569	23.6538	4.21842e-18	2.0008e-14	Itgam	18	Plasma cell	18 -- Plasma cell
1.73953	55.3399	16.5703	1.03628e-12	4.91506e-09	Gm4013	18	Plasma cell	18 -- Plasma cell
1.73816	118.585	35.544	1.97976e-06	0.00938998	Smad3	18	Plasma cell	18 -- Plasma cell
1.73161	86.9626	26.1837	1.16885e-08	5.54384e-05	Cd99l2	18	Plasma cell	18 -- Plasma cell
1.72618	71.1513	21.5035	1.07127e-11	5.08105e-08	Mrgpre	18	Plasma cell	18 -- Plasma cell
1.71773	79.0569	24.0333	6.96804e-10	3.30494e-06	Ccdc28b	18	Plasma cell	18 -- Plasma cell
1.71761	39.5285	12.0167	2.90287e-16	1.37683e-12	Bcl2a1a	18	Plasma cell	18 -- Plasma cell
1.71744	23.7171	7.20999	5.28712e-18	2.50768e-14	4930532G15Rik	18	Plasma cell	18 -- Plasma cell
1.71016	79.0569	24.1598	9.67386e-13	4.58831e-09	Lefty1	18	Plasma cell	18 -- Plasma cell
1.69236	23.7171	7.33649	4.98751e-18	2.36558e-14	Echdc2	18	Plasma cell	18 -- Plasma cell
1.69236	23.7171	7.33649	5.41188e-18	2.56686e-14	Fam114a1	18	Plasma cell	18 -- Plasma cell
1.69236	23.7171	7.33649	5.05261e-18	2.39645e-14	Retsat	18	Plasma cell	18 -- Plasma cell
1.69236	23.7171	7.33649	5.45411e-18	2.58689e-14	Zfp128	18	Plasma cell	18 -- Plasma cell
1.68756	39.5285	12.2696	1.47833e-14	7.01174e-11	Fam199x	18	Plasma cell	18 -- Plasma cell
1.68018	47.4342	14.7995	9.32638e-13	4.4235e-09	Evi5	18	Plasma cell	18 -- Plasma cell
1.67276	39.5285	12.3961	4.01068e-16	1.90226e-12	Map3k12	18	Plasma cell	18 -- Plasma cell
1.67276	39.5285	12.3961	2.27285e-16	1.07801e-12	Olfr77	18	Plasma cell	18 -- Plasma cell
1.66613	102.774	32.3817	1.72067e-06	0.00816112	Slc31a2	18	Plasma cell	18 -- Plasma cell
1.66613	102.774	32.3817	1.0815e-06	0.00512957	Manea	18	Plasma cell	18 -- Plasma cell
1.66554	79.0569	24.9188	1.13513e-14	5.3839e-11	Akap12	18	Plasma cell	18 -- Plasma cell
1.66356	86.9626	27.4486	1.06037e-08	5.02936e-05	Abca1	18	Plasma cell	18 -- Plasma cell
1.65403	55.3399	17.5823	8.72399e-13	4.13779e-09	Rffl	18	Plasma cell	18 -- Plasma cell
1.65403	55.3399	17.5823	7.38012e-13	3.50039e-09	Ftl1-ps1	18	Plasma cell	18 -- Plasma cell
1.64893	110.68	35.291	1.71813e-06	0.00814911	AW549877	18	Plasma cell	18 -- Plasma cell
1.64369	55.3399	17.7088	2.10613e-14	9.98937e-11	Gstm1	18	Plasma cell	18 -- Plasma cell
1.64366	47.4342	15.1789	2.68016e-16	1.2712e-12	4833407H14Rik	18	Plasma cell	18 -- Plasma cell
1.64357	31.6228	10.1193	5.06573e-18	2.40267e-14	Cyp4f17	18	Plasma cell	18 -- Plasma cell
1.64357	31.6228	10.1193	4.72302e-18	2.24013e-14	Cdr2	18	Plasma cell	18 -- Plasma cell
1.64347	23.7171	7.58947	3.47039e-18	1.64601e-14	Prdm9	18	Plasma cell	18 -- Plasma cell
1.63657	5779.06	1858.66	3.28758e-07	0.0015593	H2-Ab1	18	Plasma cell	18 -- Plasma cell
1.63472	63.2456	20.3651	5.33817e-10	2.53189e-06	Elmod2	18	Plasma cell	18 -- Plasma cell
1.63472	63.2456	20.3651	7.11285e-10	3.37363e-06	A430033K04Rik	18	Plasma cell	18 -- Plasma cell
1.62939	79.0569	25.5512	3.14765e-16	1.49293e-12	Usp18	18	Plasma cell	18 -- Plasma cell
1.62927	39.5285	12.7756	2.13784e-14	1.01398e-10	B3gat2	18	Plasma cell	18 -- Plasma cell
1.6284	110.68	35.797	7.94339e-06	0.0376755	Nomo1	18	Plasma cell	18 -- Plasma cell
1.62565	31.6228	10.2458	4.2625e-18	2.02171e-14	Rab31	18	Plasma cell	18 -- Plasma cell
1.62323	55.3399	17.9617	5.49577e-13	2.60665e-09	Stk35	18	Plasma cell	18 -- Plasma cell
1.61988	71.1513	23.1479	1.27918e-08	6.06714e-05	Gm27008	18	Plasma cell	18 -- Plasma cell
1.61963	23.7171	7.71596	6.12007e-18	2.90275e-14	Srp54c	18	Plasma cell	18 -- Plasma cell
1.61517	79.0569	25.8042	2.91819e-10	1.3841e-06	Dusp16	18	Plasma cell	18 -- Plasma cell
1.61506	39.5285	12.9021	2.38465e-16	1.13104e-12	Tle1	18	Plasma cell	18 -- Plasma cell
1.61401	94.8683	30.9903	7.97406e-09	3.78209e-05	Stoml1	18	Plasma cell	18 -- Plasma cell
1.60814	94.8683	31.1168	1.29972e-07	0.000616456	Grasp	18	Plasma cell	18 -- Plasma cell
1.60795	31.6228	10.3723	3.00065e-16	1.42321e-12	Tmem170	18	Plasma cell	18 -- Plasma cell
1.60494	86.9626	28.587	4.02106e-10	1.90719e-06	Ggact	18	Plasma cell	18 -- Plasma cell
1.59932	63.2456	20.871	4.76279e-10	2.25899e-06	Dtwd1	18	Plasma cell	18 -- Plasma cell
1.59618	23.7171	7.84245	5.27344e-18	2.50119e-14	Cnnm4	18	Plasma cell	18 -- Plasma cell
1.59618	23.7171	7.84245	5.0723e-18	2.40579e-14	Hist1h4h	18	Plasma cell	18 -- Plasma cell
1.58705	39.5285	13.1551	3.50162e-16	1.66082e-12	4931414P19Rik	18	Plasma cell	18 -- Plasma cell
1.58478	47.4342	15.8114	8.4829e-13	4.02344e-09	Amacr	18	Plasma cell	18 -- Plasma cell
1.57325	39.5285	13.2816	2.66047e-16	1.26186e-12	1700007L15Rik	18	Plasma cell	18 -- Plasma cell
1.57305	43924	14762.8	2.84084e-09	1.34741e-05	Cd74	18	Plasma cell	18 -- Plasma cell
1.55613	31.6228	10.7517	4.6944e-16	2.22655e-12	Gm15441	18	Plasma cell	18 -- Plasma cell
1.55613	31.6228	10.7517	4.25278e-16	2.01709e-12	Extl2	18	Plasma cell	18 -- Plasma cell
1.55613	31.6228	10.7517	1.08266e-16	5.13506e-13	Sdr42e1	18	Plasma cell	18 -- Plasma cell
1.55382	55.3399	18.8472	2.80448e-11	1.33016e-07	Lrrc8a	18	Plasma cell	18 -- Plasma cell
1.55209	126.491	43.1335	2.02045e-07	0.000958302	Hook1	18	Plasma cell	18 -- Plasma cell
1.5504	23.7171	8.09543	4.99398e-18	2.36865e-14	Nlrc4	18	Plasma cell	18 -- Plasma cell
1.5472	102.774	35.1645	9.90571e-08	0.000469828	Gtf2a1	18	Plasma cell	18 -- Plasma cell
1.54604	39.5285	13.5346	4.04018e-16	1.91626e-12	Tbc1d9	18	Plasma cell	18 -- Plasma cell
1.54503	94.8683	32.5082	1.13823e-07	0.000539861	Iqcb1	18	Plasma cell	18 -- Plasma cell
1.54314	71.1513	24.4128	1.34387e-08	6.37399e-05	Pawr	18	Plasma cell	18 -- Plasma cell
1.53944	110.68	38.0738	1.47236e-06	0.0069834	Cog7	18	Plasma cell	18 -- Plasma cell
1.53942	79.0569	27.1956	9.4135e-09	4.46482e-05	Ficd	18	Plasma cell	18 -- Plasma cell
1.53939	63.2456	21.7565	4.27785e-13	2.02898e-09	Slc36a4	18	Plasma cell	18 -- Plasma cell
1.53935	47.4342	16.3174	7.26926e-13	3.44781e-09	Alg11	18	Plasma cell	18 -- Plasma cell
1.53926	31.6228	10.8782	3.52743e-16	1.67306e-12	Mical3	18	Plasma cell	18 -- Plasma cell
1.53276	118.585	40.9831	7.26057e-15	3.44369e-11	A630072M18Rik	18	Plasma cell	18 -- Plasma cell
1.53262	39.5285	13.661	3.94776e-18	1.87242e-14	Prss30	18	Plasma cell	18 -- Plasma cell
1.52804	23.7171	8.22192	4.87241e-18	2.31099e-14	Gm4610	18	Plasma cell	18 -- Plasma cell
1.52804	23.7171	8.22192	5.72922e-18	2.71737e-14	Pogk	18	Plasma cell	18 -- Plasma cell
1.52804	23.7171	8.22192	4.13159e-18	1.95961e-14	Gm32633	18	Plasma cell	18 -- Plasma cell
1.51445	63.2456	22.136	5.38929e-13	2.55614e-09	Cyp4f16	18	Plasma cell	18 -- Plasma cell
1.51223	86.9626	30.4844	5.41915e-10	2.5703e-06	Eml5	18	Plasma cell	18 -- Plasma cell
1.50623	63.2456	22.2624	1.91631e-11	9.08908e-08	Acad11	18	Plasma cell	18 -- Plasma cell
1.50618	47.4342	16.6968	1.84505e-14	8.75108e-11	Zfp719	18	Plasma cell	18 -- Plasma cell
1.50615	39.5285	13.914	1.78853e-14	8.483e-11	Fkbpl	18	Plasma cell	18 -- Plasma cell
1.50602	23.7171	8.34842	3.37231e-18	1.59949e-14	Tubg2	18	Plasma cell	18 -- Plasma cell
1.49971	79.0569	27.9545	4.04782e-10	1.91988e-06	4933412E12Rik	18	Plasma cell	18 -- Plasma cell
1.49897	71.1513	25.1717	1.0134e-08	4.80656e-05	Tango6	18	Plasma cell	18 -- Plasma cell
1.49687	55.3399	19.6061	1.65725e-11	7.86034e-08	D330041H03Rik	18	Plasma cell	18 -- Plasma cell
1.4931	39.5285	14.0405	1.79266e-14	8.50258e-11	Coprs	18	Plasma cell	18 -- Plasma cell
1.48993	63.2456	22.5154	2.57997e-16	1.22368e-12	Slco4a1	18	Plasma cell	18 -- Plasma cell
1.4898	31.6228	11.2577	1.41938e-16	6.73212e-13	Agbl3	18	Plasma cell	18 -- Plasma cell
1.4876	55.3399	19.7326	2.25558e-11	1.06982e-07	Uprt	18	Plasma cell	18 -- Plasma cell
1.48449	47.4342	16.9498	3.47513e-13	1.64825e-09	Sh3tc1	18	Plasma cell	18 -- Plasma cell
1.48449	47.4342	16.9498	1.20854e-14	5.7321e-11	Lzts2	18	Plasma cell	18 -- Plasma cell
1.48433	23.7171	8.47491	5.48244e-18	2.60032e-14	Rwdd2a	18	Plasma cell	18 -- Plasma cell
1.48433	23.7171	8.47491	6.73441e-18	3.19413e-14	Olfr164	18	Plasma cell	18 -- Plasma cell
1.48261	86.9626	31.1168	1.21049e-07	0.000574136	Ipo4	18	Plasma cell	18 -- Plasma cell
1.48185	63.2456	22.6419	4.89491e-10	2.32166e-06	Simc1	18	Plasma cell	18 -- Plasma cell
1.47838	55.3399	19.8591	2.7348e-11	1.29712e-07	Olfr56	18	Plasma cell	18 -- Plasma cell
1.47377	47.4342	17.0763	9.40702e-13	4.46175e-09	Ica1	18	Plasma cell	18 -- Plasma cell
1.47369	31.6228	11.3842	3.96836e-18	1.88219e-14	1110019D14Rik	18	Plasma cell	18 -- Plasma cell
1.46922	55.3399	19.9856	1.93203e-14	9.16363e-11	Tifa	18	Plasma cell	18 -- Plasma cell
1.46922	55.3399	19.9856	5.69638e-13	2.7018e-09	Pik3r2	18	Plasma cell	18 -- Plasma cell
1.46107	79.0569	28.7135	2.13515e-10	1.0127e-06	2210408F21Rik	18	Plasma cell	18 -- Plasma cell
1.46012	55.3399	20.1121	1.5918e-14	7.54993e-11	Pex26	18	Plasma cell	18 -- Plasma cell
1.45566	110.68	40.3507	6.13699e-07	0.00291078	Sars2	18	Plasma cell	18 -- Plasma cell
1.45476	118.585	43.26	1.08719e-06	0.00515655	Ccdc167	18	Plasma cell	18 -- Plasma cell
1.45463	39.5285	14.42	3.81934e-16	1.81151e-12	Specc1	18	Plasma cell	18 -- Plasma cell
1.45264	94.8683	34.6586	1.13545e-06	0.00538544	Scamp4	18	Plasma cell	18 -- Plasma cell
1.45108	55.3399	20.2386	1.97593e-12	9.37183e-09	Arsk	18	Plasma cell	18 -- Plasma cell
1.44738	94.8683	34.7851	1.38445e-06	0.00656646	Vkorc1l1	18	Plasma cell	18 -- Plasma cell
1.44698	102.774	37.6944	3.26731e-10	1.54969e-06	Rufy3	18	Plasma cell	18 -- Plasma cell
1.44217	134.397	49.458	5.36476e-06	0.0254451	Snhg15	18	Plasma cell	18 -- Plasma cell
1.44207	47.4342	17.4558	3.11693e-16	1.47836e-12	Mks1	18	Plasma cell	18 -- Plasma cell
1.43798	118.585	43.7659	3.01098e-09	1.42811e-05	Zfp710	18	Plasma cell	18 -- Plasma cell
1.43517	71.1513	26.3102	2.71286e-11	1.28671e-07	C1qtnf4	18	Plasma cell	18 -- Plasma cell
1.41951	86.9626	32.5082	6.67012e-07	0.00316364	Pced1a	18	Plasma cell	18 -- Plasma cell
1.41726	79.0569	29.5989	5.37473e-09	2.54923e-05	Rhoq	18	Plasma cell	18 -- Plasma cell
1.41716	39.5285	14.7995	1.30312e-14	6.1807e-11	Glce	18	Plasma cell	18 -- Plasma cell
1.41716	39.5285	14.7995	1.92537e-14	9.13204e-11	2700038G22Rik	18	Plasma cell	18 -- Plasma cell
1.41113	110.68	41.6156	8.33786e-08	0.000395465	Amd1	18	Plasma cell	18 -- Plasma cell
1.41104	47.4342	17.8353	5.80858e-16	2.75501e-12	Pls1	18	Plasma cell	18 -- Plasma cell
1.41097	31.6228	11.8902	3.69982e-16	1.75483e-12	Tmem205	18	Plasma cell	18 -- Plasma cell
1.41097	31.6228	11.8902	3.48665e-16	1.65372e-12	Gm32401	18	Plasma cell	18 -- Plasma cell
1.40601	94.8683	35.797	6.70366e-08	0.000317954	Nudt13	18	Plasma cell	18 -- Plasma cell
1.4009	71.1513	26.9426	4.98325e-13	2.36355e-09	Fah	18	Plasma cell	18 -- Plasma cell
1.4009	71.1513	26.9426	4.78081e-10	2.26754e-06	Jmjd8	18	Plasma cell	18 -- Plasma cell
1.40085	47.4342	17.9617	6.90892e-13	3.2769e-09	Nlrx1	18	Plasma cell	18 -- Plasma cell
1.39797	55.3399	20.9975	2.29582e-11	1.08891e-07	Zfyve21	18	Plasma cell	18 -- Plasma cell
1.39723	86.9626	33.0142	1.07887e-07	0.00051171	Cptp	18	Plasma cell	18 -- Plasma cell
1.39571	31.6228	12.0167	2.87098e-16	1.3617e-12	A130010J15Rik	18	Plasma cell	18 -- Plasma cell
1.39281	79.0569	30.1049	1.69992e-11	8.06274e-08	Cpeb2	18	Plasma cell	18 -- Plasma cell
1.3888	118.585	45.2838	9.91275e-06	0.0470162	Itfg2	18	Plasma cell	18 -- Plasma cell
1.3883	126.491	48.3196	6.52204e-06	0.030934	1600012H06Rik	18	Plasma cell	18 -- Plasma cell
1.38654	332.039	126.997	4.75559e-06	0.0225558	H1f0	18	Plasma cell	18 -- Plasma cell
1.38539	102.774	39.3387	5.27111e-08	0.000250009	Ifrd2	18	Plasma cell	18 -- Plasma cell
1.38073	79.0569	30.3579	3.50734e-10	1.66353e-06	Mindy1	18	Plasma cell	18 -- Plasma cell
1.38073	79.0569	30.3579	9.20602e-09	4.36642e-05	Gcfc2	18	Plasma cell	18 -- Plasma cell
1.38065	39.5285	15.1789	2.75021e-16	1.30442e-12	Gatm	18	Plasma cell	18 -- Plasma cell
1.3806	31.6228	12.1431	3.89477e-16	1.84729e-12	Fam217b	18	Plasma cell	18 -- Plasma cell
1.37322	63.2456	24.4128	2.0486e-10	9.71651e-07	Nme3	18	Plasma cell	18 -- Plasma cell
1.37214	55.3399	21.377	2.46767e-11	1.17041e-07	Epm2aip1	18	Plasma cell	18 -- Plasma cell
1.36868	39.5285	15.3054	3.08272e-16	1.46213e-12	Zfp27	18	Plasma cell	18 -- Plasma cell
1.35905	86.9626	33.8996	1.34992e-06	0.00640267	Zdhhc9	18	Plasma cell	18 -- Plasma cell
1.3568	39.5285	15.4319	3.17477e-16	1.50579e-12	1700084C06Rik	18	Plasma cell	18 -- Plasma cell
1.35086	31.6228	12.3961	3.14379e-16	1.4911e-12	Zfp623	18	Plasma cell	18 -- Plasma cell
1.35086	31.6228	12.3961	2.28556e-17	1.08404e-13	Asah2	18	Plasma cell	18 -- Plasma cell
1.34503	39.5285	15.5584	2.70124e-18	1.2812e-14	Haspin	18	Plasma cell	18 -- Plasma cell
1.3412	71.1513	28.081	1.73484e-11	8.22833e-08	Zdhhc24	18	Plasma cell	18 -- Plasma cell
1.33973	102.774	40.6037	2.30135e-10	1.09153e-06	Ftsj1	18	Plasma cell	18 -- Plasma cell
1.33926	79.0569	31.2433	3.46755e-10	1.64466e-06	Ift46	18	Plasma cell	18 -- Plasma cell
1.33839	55.3399	21.883	6.51652e-13	3.09078e-09	Whrn	18	Plasma cell	18 -- Plasma cell
1.33839	55.3399	21.883	2.00169e-11	9.49403e-08	Harbi1	18	Plasma cell	18 -- Plasma cell
1.33622	31.6228	12.5226	4.3577e-18	2.06686e-14	Zfp563	18	Plasma cell	18 -- Plasma cell
1.33335	39.5285	15.6849	1.94766e-14	9.23777e-11	1810062O18Rik	18	Plasma cell	18 -- Plasma cell
1.33151	94.8683	37.6944	4.54888e-08	0.000215753	Zfp141	18	Plasma cell	18 -- Plasma cell
1.32404	213.454	85.255	7.13966e-08	0.000338634	Sfi1	18	Plasma cell	18 -- Plasma cell
1.32183	63.2456	25.2982	1.81413e-11	8.60444e-08	Alg10b	18	Plasma cell	18 -- Plasma cell
1.32181	55.3399	22.136	1.06859e-14	5.0683e-11	5430403G16Rik	18	Plasma cell	18 -- Plasma cell
1.32172	31.6228	12.6491	3.90908e-16	1.85407e-12	Kctd6	18	Plasma cell	18 -- Plasma cell
1.32165	23.7171	9.48684	3.71839e-18	1.76363e-14	Morn2	18	Plasma cell	18 -- Plasma cell
1.32165	23.7171	9.48684	2.54023e-18	1.20483e-14	Laptm4b	18	Plasma cell	18 -- Plasma cell
1.31706	94.8683	38.0738	2.42491e-10	1.15014e-06	Ints6l	18	Plasma cell	18 -- Plasma cell
1.31221	47.4342	19.1002	2.39347e-16	1.13522e-12	1810034E14Rik	18	Plasma cell	18 -- Plasma cell
1.3114	86.9626	35.038	1.49256e-08	7.07923e-05	Cep44	18	Plasma cell	18 -- Plasma cell
1.31038	118.585	47.8137	6.69051e-07	0.00317331	Klhdc1	18	Plasma cell	18 -- Plasma cell
1.31035	79.0569	31.8758	3.99068e-10	1.89278e-06	E030030I06Rik	18	Plasma cell	18 -- Plasma cell
1.31027	39.5285	15.9379	1.04282e-14	4.94608e-11	Fcsk	18	Plasma cell	18 -- Plasma cell
1.30861	102.774	41.4891	8.29699e-08	0.000393526	Zfyve26	18	Plasma cell	18 -- Plasma cell
1.30737	31.6228	12.7756	2.84991e-16	1.35171e-12	Acsl3	18	Plasma cell	18 -- Plasma cell
1.30464	79.0569	32.0023	1.76955e-11	8.39299e-08	Rnf122	18	Plasma cell	18 -- Plasma cell
1.30464	79.0569	32.0023	7.91175e-15	3.75254e-11	Coq7	18	Plasma cell	18 -- Plasma cell
1.30269	47.4342	19.2267	6.07971e-13	2.88361e-09	Slc25a14	18	Plasma cell	18 -- Plasma cell
1.30255	23.7171	9.61333	4.51323e-18	2.14063e-14	Gm20075	18	Plasma cell	18 -- Plasma cell
1.29642	71.1513	28.9665	3.46096e-10	1.64153e-06	Brf2	18	Plasma cell	18 -- Plasma cell
1.29326	63.2456	25.8042	4.54742e-10	2.15684e-06	Jpt2	18	Plasma cell	18 -- Plasma cell
1.29326	63.2456	25.8042	1.52219e-11	7.21973e-08	Gemin6	18	Plasma cell	18 -- Plasma cell
1.29326	63.2456	25.8042	1.9675e-11	9.33186e-08	Gm15821	18	Plasma cell	18 -- Plasma cell
1.29316	31.6228	12.9021	3.93751e-18	1.86756e-14	St6galnac6	18	Plasma cell	18 -- Plasma cell
1.29072	86.9626	35.544	3.20108e-10	1.51827e-06	Zswim1	18	Plasma cell	18 -- Plasma cell
1.2837	23.7171	9.73982	4.74145e-18	2.24887e-14	Mir22hg	18	Plasma cell	18 -- Plasma cell
1.2837	23.7171	9.73982	4.63196e-18	2.19694e-14	Ccdc163	18	Plasma cell	18 -- Plasma cell
1.28246	102.774	42.248	9.07018e-09	4.30199e-05	Myadm	18	Plasma cell	18 -- Plasma cell
1.27723	110.68	45.6633	7.71062e-06	0.0365715	Gpr180	18	Plasma cell	18 -- Plasma cell
1.27633	39.5285	16.3174	1.93537e-14	9.17947e-11	Arhgef11	18	Plasma cell	18 -- Plasma cell
1.27449	47.4342	19.6061	7.34828e-13	3.48529e-09	Mars2	18	Plasma cell	18 -- Plasma cell
1.2722	63.2456	26.1837	2.14402e-12	1.01691e-08	Pcnx4	18	Plasma cell	18 -- Plasma cell
1.27083	79.0569	32.7612	2.61685e-10	1.24117e-06	Trmu	18	Plasma cell	18 -- Plasma cell
1.26526	71.1513	29.5989	8.22272e-09	3.90004e-05	Trim41	18	Plasma cell	18 -- Plasma cell
1.26519	39.5285	16.4438	3.34653e-16	1.58726e-12	Gm14966	18	Plasma cell	18 -- Plasma cell
1.26515	31.6228	13.1551	3.91707e-18	1.85787e-14	Lynx1	18	Plasma cell	18 -- Plasma cell
1.26515	31.6228	13.1551	4.06235e-18	1.92677e-14	Cpne2	18	Plasma cell	18 -- Plasma cell
1.26509	23.7171	9.86631	5.03952e-18	2.39024e-14	9330020H09Rik	18	Plasma cell	18 -- Plasma cell
1.26024	86.9626	36.303	1.14513e-11	5.43136e-08	Atg9a	18	Plasma cell	18 -- Plasma cell
1.25833	63.2456	26.4366	1.39649e-11	6.62356e-08	Zfp703	18	Plasma cell	18 -- Plasma cell
1.25833	63.2456	26.4366	5.01045e-13	2.37645e-09	Zfp580	18	Plasma cell	18 -- Plasma cell
1.25733	55.3399	23.1479	5.15986e-13	2.44732e-09	Erc1	18	Plasma cell	18 -- Plasma cell
1.25606	94.8683	39.7182	7.40696e-06	0.0351312	Tcta	18	Plasma cell	18 -- Plasma cell
1.25148	94.8683	39.8447	8.10415e-06	0.038438	Dnajc18	18	Plasma cell	18 -- Plasma cell
1.25057	118.585	49.8375	1.7601e-07	0.000834816	5430405H02Rik	18	Plasma cell	18 -- Plasma cell
1.24831	102.774	43.26	8.94748e-07	0.00424379	Tada2b	18	Plasma cell	18 -- Plasma cell
1.24672	23.7171	9.9928	1.48505e-18	7.04357e-15	Cyp2r1	18	Plasma cell	18 -- Plasma cell
1.24388	142.303	60.0833	1.06315e-08	5.04251e-05	Scimp	18	Plasma cell	18 -- Plasma cell
1.23779	79.0569	33.5202	5.78762e-09	2.74507e-05	Apoo	18	Plasma cell	18 -- Plasma cell
1.23777	63.2456	26.8161	5.3131e-10	2.52e-06	Zfp677	18	Plasma cell	18 -- Plasma cell
1.23476	71.1513	30.2314	1.65581e-17	7.85351e-14	Ypel2	18	Plasma cell	18 -- Plasma cell
1.23098	63.2456	26.9426	4.21755e-13	2.00039e-09	Dag1	18	Plasma cell	18 -- Plasma cell
1.22857	23.7171	10.1193	5.30084e-18	2.51419e-14	Psme2b	18	Plasma cell	18 -- Plasma cell
1.22857	23.7171	10.1193	5.28712e-18	2.50768e-14	Slc25a35	18	Plasma cell	18 -- Plasma cell
1.22765	126.491	54.0117	5.65373e-07	0.00268156	Entpd5	18	Plasma cell	18 -- Plasma cell
1.22413	31.6228	13.5346	3.17477e-16	1.50579e-12	Ghdc	18	Plasma cell	18 -- Plasma cell
1.22148	39.5285	16.9498	3.37121e-16	1.59896e-12	Cdh23	18	Plasma cell	18 -- Plasma cell
1.2153	94.8683	40.8566	6.18523e-08	0.000293366	Alkbh2	18	Plasma cell	18 -- Plasma cell
1.21419	126.491	54.5177	3.93946e-08	0.000186849	Arhgef12	18	Plasma cell	18 -- Plasma cell
1.21085	118.585	51.2289	5.87931e-07	0.00278856	Deaf1	18	Plasma cell	18 -- Plasma cell
1.21083	86.9626	37.5679	1.01849e-06	0.00483068	Mmut	18	Plasma cell	18 -- Plasma cell
1.21078	47.4342	20.4916	1.46472e-14	6.94718e-11	Gm1976	18	Plasma cell	18 -- Plasma cell
1.21075	39.5285	17.0763	1.69225e-16	8.02636e-13	2610301B20Rik	18	Plasma cell	18 -- Plasma cell
1.21066	23.7171	10.2458	4.06235e-18	1.92677e-14	Arl6	18	Plasma cell	18 -- Plasma cell
1.20525	150.208	65.1429	3.85169e-06	0.0182686	Slc25a22	18	Plasma cell	18 -- Plasma cell
1.20323	110.68	48.0666	5.15022e-06	0.0244275	Dynlt1b	18	Plasma cell	18 -- Plasma cell
1.20318	55.3399	24.0333	3.34066e-13	1.58448e-09	Gadd45a	18	Plasma cell	18 -- Plasma cell
1.20267	205.548	89.3027	2.73555e-12	1.29747e-08	Gm45716	18	Plasma cell	18 -- Plasma cell
1.20011	39.5285	17.2028	1.89895e-14	9.00673e-11	Zfp667	18	Plasma cell	18 -- Plasma cell
1.19856	102.774	44.7779	7.89858e-12	3.7463e-08	Sytl1	18	Plasma cell	18 -- Plasma cell
1.19742	31.6228	13.7875	3.56214e-16	1.68952e-12	Ccpg1os	18	Plasma cell	18 -- Plasma cell
1.19633	86.9626	37.9473	3.68907e-09	1.74972e-05	Blzf1	18	Plasma cell	18 -- Plasma cell
1.19296	23.7171	10.3723	4.67424e-18	2.21699e-14	Ssh3	18	Plasma cell	18 -- Plasma cell
1.19296	23.7171	10.3723	2.97927e-18	1.41307e-14	Prkci	18	Plasma cell	18 -- Plasma cell
1.19156	173.925	76.1477	1.59569e-07	0.000756835	Hipk2	18	Plasma cell	18 -- Plasma cell
1.19095	126.491	55.4031	5.25559e-07	0.00249273	Sec23a	18	Plasma cell	18 -- Plasma cell
1.18726	71.1513	31.2433	3.94929e-10	1.87315e-06	Glt8d1	18	Plasma cell	18 -- Plasma cell
1.18726	71.1513	31.2433	2.72155e-10	1.29083e-06	Gm37240	18	Plasma cell	18 -- Plasma cell
1.18639	102.774	45.1573	5.06495e-08	0.000240231	Cry1	18	Plasma cell	18 -- Plasma cell
1.18439	142.303	62.6131	3.96305e-06	0.0187967	Hmgn5	18	Plasma cell	18 -- Plasma cell
1.18435	79.0569	34.7851	7.57133e-09	3.59108e-05	Mapre3	18	Plasma cell	18 -- Plasma cell
1.18434	63.2456	27.8281	4.09022e-10	1.93999e-06	Gm17655	18	Plasma cell	18 -- Plasma cell
1.18425	31.6228	13.914	2.22027e-16	1.05307e-12	Gm28529	18	Plasma cell	18 -- Plasma cell
1.18425	31.6228	13.914	4.54239e-16	2.15446e-12	Padi4	18	Plasma cell	18 -- Plasma cell
1.18235	102.774	45.2838	9.92042e-07	0.00470526	Man2a2	18	Plasma cell	18 -- Plasma cell
1.18198	86.9626	38.3268	4.24158e-09	2.01178e-05	Hinfp	18	Plasma cell	18 -- Plasma cell
1.17905	39.5285	17.4558	1.45291e-14	6.89116e-11	Ankrd6	18	Plasma cell	18 -- Plasma cell
1.1778	63.2456	27.9545	6.89785e-12	3.27165e-08	Ets2	18	Plasma cell	18 -- Plasma cell
1.17548	23.7171	10.4988	5.36998e-18	2.54698e-14	Gm27003	18	Plasma cell	18 -- Plasma cell
1.17548	23.7171	10.4988	4.39751e-18	2.08574e-14	Usp2	18	Plasma cell	18 -- Plasma cell
1.17432	102.774	45.5368	6.15581e-07	0.0029197	Crls1	18	Plasma cell	18 -- Plasma cell
1.17277	142.303	63.1191	1.04986e-05	0.0497948	Rrad	18	Plasma cell	18 -- Plasma cell
1.1712	31.6228	14.0405	1.28367e-16	6.08844e-13	D130009I18Rik	18	Plasma cell	18 -- Plasma cell
1.16777	86.9626	38.7063	4.49886e-09	2.13381e-05	Ercc6	18	Plasma cell	18 -- Plasma cell
1.16699	94.8683	42.248	2.12286e-10	1.00687e-06	Myo18a	18	Plasma cell	18 -- Plasma cell
1.16235	102.774	45.9163	4.50731e-08	0.000213782	Pomgnt1	18	Plasma cell	18 -- Plasma cell
1.16207	110.68	49.458	5.55407e-08	0.00026343	Phtf2	18	Plasma cell	18 -- Plasma cell
1.16161	126.491	56.5415	3.58e-08	0.000169799	Nfic	18	Plasma cell	18 -- Plasma cell
1.16142	134.397	60.0833	2.30229e-07	0.00109198	Galns	18	Plasma cell	18 -- Plasma cell
1.15837	86.9626	38.9593	4.37618e-09	2.07562e-05	Pip4p2	18	Plasma cell	18 -- Plasma cell
1.15833	55.3399	24.7923	4.56229e-13	2.16389e-09	Slc19a1	18	Plasma cell	18 -- Plasma cell
1.15833	55.3399	24.7923	1.96027e-16	9.29758e-13	Osbpl5	18	Plasma cell	18 -- Plasma cell
1.15826	31.6228	14.167	2.16082e-19	1.02488e-15	Pfkfb4	18	Plasma cell	18 -- Plasma cell
1.1582	23.7171	10.6253	3.19677e-18	1.51623e-14	Rab23	18	Plasma cell	18 -- Plasma cell
1.15322	79.0569	35.544	4.01835e-09	1.9059e-05	Zfp358	18	Plasma cell	18 -- Plasma cell
1.15099	55.3399	24.9188	1.82522e-11	8.65701e-08	Plod1	18	Plasma cell	18 -- Plasma cell
1.15099	55.3399	24.9188	6.69371e-12	3.17483e-08	Clybl	18	Plasma cell	18 -- Plasma cell
1.14981	94.8683	42.754	3.61054e-09	1.71248e-05	Ppard	18	Plasma cell	18 -- Plasma cell
1.14903	86.9626	39.2123	1.79509e-10	8.51411e-07	Mbnl3	18	Plasma cell	18 -- Plasma cell
1.14809	79.0569	35.6705	8.61373e-12	4.08549e-08	Lrrc8b	18	Plasma cell	18 -- Plasma cell
1.14803	39.5285	17.8353	1.47833e-14	7.01174e-11	Poglut2	18	Plasma cell	18 -- Plasma cell
1.14803	39.5285	17.8353	2.0773e-16	9.85263e-13	Zfp467	18	Plasma cell	18 -- Plasma cell
1.14544	31.6228	14.2935	3.19038e-16	1.5132e-12	Sgsm3	18	Plasma cell	18 -- Plasma cell
1.1387	102.774	46.6752	4.43981e-07	0.0021058	Slc30a6	18	Plasma cell	18 -- Plasma cell
1.1387	102.774	46.6752	5.49744e-07	0.00260743	Helb	18	Plasma cell	18 -- Plasma cell
1.13279	47.4342	21.63	6.21977e-13	2.95004e-09	Trpt1	18	Plasma cell	18 -- Plasma cell
1.13273	31.6228	14.42	4.40323e-18	2.08845e-14	Znrd1as	18	Plasma cell	18 -- Plasma cell
1.12771	39.5285	18.0882	1.24409e-14	5.90071e-11	Zc3h8	18	Plasma cell	18 -- Plasma cell
1.12437	47.4342	21.7565	2.38758e-16	1.13243e-12	Cdk14	18	Plasma cell	18 -- Plasma cell
1.12314	102.774	47.1812	5.32479e-07	0.00252555	Fam53c	18	Plasma cell	18 -- Plasma cell
1.12274	79.0569	36.303	4.91786e-09	2.33254e-05	Slc25a37	18	Plasma cell	18 -- Plasma cell
1.122	55.3399	25.4247	2.20373e-11	1.04523e-07	Gm45871	18	Plasma cell	18 -- Plasma cell
1.11766	39.5285	18.2147	1.42297e-14	6.74917e-11	Cdkl3	18	Plasma cell	18 -- Plasma cell
1.11766	39.5285	18.2147	1.54034e-16	7.30583e-13	Mmgt1	18	Plasma cell	18 -- Plasma cell
1.11766	39.5285	18.2147	3.09788e-16	1.46932e-12	Cyb5d1	18	Plasma cell	18 -- Plasma cell
1.11228	86.9626	40.2242	6.77309e-08	0.000321248	Lipe	18	Plasma cell	18 -- Plasma cell
1.10771	55.3399	25.6777	9.73643e-15	4.61799e-11	Gm5165	18	Plasma cell	18 -- Plasma cell
1.1077	47.4342	22.0095	1.45965e-14	6.92312e-11	Xpnpep3	18	Plasma cell	18 -- Plasma cell
1.09672	71.1513	33.2672	3.89843e-13	1.84903e-09	St3gal2	18	Plasma cell	18 -- Plasma cell
1.09526	31.6228	14.7995	3.28157e-16	1.55645e-12	Creld1	18	Plasma cell	18 -- Plasma cell
1.09526	31.6228	14.7995	2.5768e-16	1.22217e-12	Mmachc	18	Plasma cell	18 -- Plasma cell
1.09357	55.3399	25.9307	4.43872e-14	2.10529e-10	Smarcal1	18	Plasma cell	18 -- Plasma cell
1.09357	55.3399	25.9307	1.48727e-12	7.0541e-09	D6Wsu163e	18	Plasma cell	18 -- Plasma cell
1.08919	63.2456	29.7254	2.82494e-10	1.33987e-06	Cnnm2	18	Plasma cell	18 -- Plasma cell
1.08792	39.5285	18.5942	1.4412e-14	6.8356e-11	Coa7	18	Plasma cell	18 -- Plasma cell
1.08792	39.5285	18.5942	1.28215e-14	6.08125e-11	B4gat1	18	Plasma cell	18 -- Plasma cell
1.08655	55.3399	26.0572	1.5417e-11	7.31226e-08	Lysmd4	18	Plasma cell	18 -- Plasma cell
1.08579	71.1513	33.5202	7.00717e-09	3.3235e-05	Dnajb2	18	Plasma cell	18 -- Plasma cell
1.0831	110.68	52.2408	4.6382e-07	0.0021999	Ptar1	18	Plasma cell	18 -- Plasma cell
1.08304	47.4342	22.3889	4.78121e-13	2.26773e-09	Dolk	18	Plasma cell	18 -- Plasma cell
1.08299	31.6228	14.926	3.43791e-16	1.6306e-12	Ankrd50	18	Plasma cell	18 -- Plasma cell
1.08299	31.6228	14.926	2.21481e-16	1.05048e-12	1700052K11Rik	18	Plasma cell	18 -- Plasma cell
1.08121	102.774	48.5726	1.93354e-10	9.17077e-07	Enpp1	18	Plasma cell	18 -- Plasma cell
1.07957	55.3399	26.1837	3.34066e-13	1.58448e-09	Pqlc1	18	Plasma cell	18 -- Plasma cell
1.07697	63.2456	29.9784	2.95464e-10	1.40139e-06	Ikzf5	18	Plasma cell	18 -- Plasma cell
1.07495	71.1513	33.7731	1.7118e-18	8.11908e-15	Ret	18	Plasma cell	18 -- Plasma cell
1.07491	47.4342	22.5154	6.51652e-13	3.09078e-09	Chst15	18	Plasma cell	18 -- Plasma cell
1.07441	221.359	105.114	1.28696e-08	6.10404e-05	Kcnq1ot1	18	Plasma cell	18 -- Plasma cell
1.07082	31.6228	15.0524	2.94955e-16	1.39897e-12	Arhgap21	18	Plasma cell	18 -- Plasma cell
1.06842	39.5285	18.8472	1.95062e-16	9.25179e-13	E430024I08Rik	18	Plasma cell	18 -- Plasma cell
1.06842	39.5285	18.8472	3.13609e-16	1.48745e-12	Rilpl1	18	Plasma cell	18 -- Plasma cell
1.06626	102.774	49.0786	4.33537e-09	2.05626e-05	Sp3os	18	Plasma cell	18 -- Plasma cell
1.06322	86.9626	41.6156	1.46916e-10	6.96824e-07	Sap30	18	Plasma cell	18 -- Plasma cell
1.05884	94.8683	45.5368	2.79379e-09	1.3251e-05	Slc39a9	18	Plasma cell	18 -- Plasma cell
1.05542	110.68	53.2528	3.16318e-08	0.000150029	Dgcr6	18	Plasma cell	18 -- Plasma cell
1.05403	79.0569	38.0738	3.9137e-09	1.85627e-05	Bysl	18	Plasma cell	18 -- Plasma cell
1.05196	55.3399	26.6896	4.00208e-13	1.89819e-09	Grk4	18	Plasma cell	18 -- Plasma cell
1.05085	94.8683	45.7898	8.40126e-09	3.98472e-05	Pla2g12a	18	Plasma cell	18 -- Plasma cell
1.0508	47.4342	22.8949	4.79687e-13	2.27515e-09	Ddx59	18	Plasma cell	18 -- Plasma cell
1.04927	118.585	57.3005	3.685e-06	0.017478	Apba3	18	Plasma cell	18 -- Plasma cell
1.04925	79.0569	38.2003	2.11878e-10	1.00494e-06	Dync2h1	18	Plasma cell	18 -- Plasma cell
1.04919	39.5285	19.1002	1.66895e-14	7.91585e-11	BC024978	18	Plasma cell	18 -- Plasma cell
1.04779	102.774	49.711	7.2343e-06	0.0343123	Usp6nl	18	Plasma cell	18 -- Plasma cell
1.04678	31.6228	15.3054	4.24592e-18	2.01384e-14	Rbbp9	18	Plasma cell	18 -- Plasma cell
1.04413	102.774	49.8375	4.52994e-08	0.000214855	Dcaf6	18	Plasma cell	18 -- Plasma cell
1.0409	63.2456	30.7373	1.37376e-13	6.51574e-10	Inpp5a	18	Plasma cell	18 -- Plasma cell
1.03973	79.0569	38.4533	3.94181e-09	1.8696e-05	Phf7	18	Plasma cell	18 -- Plasma cell
1.03967	39.5285	19.2267	1.62148e-14	7.6907e-11	Man1c1	18	Plasma cell	18 -- Plasma cell
1.03761	71.1513	34.6586	4.94675e-12	2.34625e-08	Flt3	18	Plasma cell	18 -- Plasma cell
1.03761	71.1513	34.6586	2.53544e-10	1.20256e-06	Rida	18	Plasma cell	18 -- Plasma cell
1.03738	158.114	77.0331	3.85169e-06	0.0182686	Xylt1	18	Plasma cell	18 -- Plasma cell
1.03501	110.68	54.0117	1.79692e-09	8.5228e-06	Vegfb	18	Plasma cell	18 -- Plasma cell
1.0349	31.6228	15.4319	3.19677e-18	1.51623e-14	Gm20721	18	Plasma cell	18 -- Plasma cell
1.02911	126.491	61.9807	2.53917e-06	0.0120433	Tmem184b	18	Plasma cell	18 -- Plasma cell
1.02712	71.1513	34.9116	1.06848e-12	5.06781e-09	Erich1	18	Plasma cell	18 -- Plasma cell
1.027	23.7171	11.6372	3.16772e-18	1.50245e-14	AC113595.1	18	Plasma cell	18 -- Plasma cell
1.02556	79.0569	38.8328	1.97688e-10	9.37634e-07	0610009B22Rik	18	Plasma cell	18 -- Plasma cell
1.02428	86.9626	42.754	4.21891e-09	2.00103e-05	Ikbip	18	Plasma cell	18 -- Plasma cell
1.02322	94.8683	46.6752	2.60129e-09	1.23379e-05	Gm11683	18	Plasma cell	18 -- Plasma cell
1.02313	31.6228	15.5584	1.97728e-16	9.37825e-13	Tmem120b	18	Plasma cell	18 -- Plasma cell
1.02087	79.0569	38.9593	1.3293e-10	6.30488e-07	Hcfc2	18	Plasma cell	18 -- Plasma cell
1.02002	86.9626	42.8805	3.25244e-08	0.000154263	Zfp422	18	Plasma cell	18 -- Plasma cell
1.01927	47.4342	23.4009	6.39461e-15	3.03296e-11	Fpgs	18	Plasma cell	18 -- Plasma cell
1.01735	63.2456	31.2433	2.88516e-13	1.36843e-09	BC051226	18	Plasma cell	18 -- Plasma cell
1.01619	79.0569	39.0858	4.26817e-09	2.02439e-05	Dclre1b	18	Plasma cell	18 -- Plasma cell
1.01323	221.359	109.668	1.33495e-06	0.00633166	Basp1	18	Plasma cell	18 -- Plasma cell
1.01156	173.925	86.267	1.05128e-09	4.98622e-06	Cpm	18	Plasma cell	18 -- Plasma cell
1.01152	63.2456	31.3698	1.33513e-11	6.33251e-08	Zfp74	18	Plasma cell	18 -- Plasma cell
1.0115	47.4342	23.5274	5.4069e-13	2.56449e-09	Zfp595	18	Plasma cell	18 -- Plasma cell
1.0115	47.4342	23.5274	2.18768e-16	1.03762e-12	Dpp7	18	Plasma cell	18 -- Plasma cell
1.01145	31.6228	15.6849	3.05807e-18	1.45044e-14	Pank1	18	Plasma cell	18 -- Plasma cell
1.01145	31.6228	15.6849	2.53594e-16	1.20279e-12	Rhebl1	18	Plasma cell	18 -- Plasma cell
1.0114	23.7171	11.7637	1.53474e-18	7.27928e-15	Gm12905	18	Plasma cell	18 -- Plasma cell
1.0114	23.7171	11.7637	4.17478e-18	1.9801e-14	Gm10138	18	Plasma cell	18 -- Plasma cell
1.0114	23.7171	11.7637	4.89141e-18	2.32e-14	8430429K09Rik	18	Plasma cell	18 -- Plasma cell
1.00689	79.0569	39.3387	6.42184e-12	3.04588e-08	Ogg1	18	Plasma cell	18 -- Plasma cell
1.00536	118.585	59.0714	2.27068e-09	1.07698e-05	Rogdi	18	Plasma cell	18 -- Plasma cell
1.00376	47.4342	23.6538	7.62329e-13	3.61573e-09	Plcb3	18	Plasma cell	18 -- Plasma cell
0.999863	31.6228	15.8114	2.14497e-16	1.01736e-12	Zfp882	18	Plasma cell	18 -- Plasma cell
0.999364	150.208	75.1357	1.24827e-07	0.000592054	Hsdl2	18	Plasma cell	18 -- Plasma cell
0.994714	86.9626	43.6394	3.98079e-09	1.88809e-05	Ankrd26	18	Plasma cell	18 -- Plasma cell
0.992281	94.8683	47.6872	5.57715e-08	0.000264524	Taf9b	18	Plasma cell	18 -- Plasma cell
0.991702	55.3399	27.8281	2.95092e-13	1.39962e-09	Alg8	18	Plasma cell	18 -- Plasma cell
0.991702	55.3399	27.8281	7.10807e-12	3.37136e-08	Ano10	18	Plasma cell	18 -- Plasma cell
0.990538	86.9626	43.7659	3.63001e-09	1.72172e-05	Natd1	18	Plasma cell	18 -- Plasma cell
0.984552	458.53	231.732	2.7666e-06	0.013122	Icam1	18	Plasma cell	18 -- Plasma cell
0.983878	79.0569	39.9712	8.81582e-12	4.18134e-08	Dvl3	18	Plasma cell	18 -- Plasma cell
0.983825	39.5285	19.9856	3.09408e-16	1.46752e-12	Ust	18	Plasma cell	18 -- Plasma cell
0.982724	63.2456	32.0023	7.76109e-12	3.68109e-08	Uvssa	18	Plasma cell	18 -- Plasma cell
0.980856	118.585	60.0833	3.78903e-06	0.0179714	Rev1	18	Plasma cell	18 -- Plasma cell
0.978685	110.68	56.1621	4.10366e-06	0.0194637	Mob1b	18	Plasma cell	18 -- Plasma cell
0.977822	118.585	60.2098	2.04344e-09	9.69202e-06	1600002K03Rik	18	Plasma cell	18 -- Plasma cell
0.97323	47.4342	24.1598	5.54979e-13	2.63226e-09	Rsl1	18	Plasma cell	18 -- Plasma cell
0.96561	23.7171	12.1431	4.76612e-18	2.26057e-14	Gm49417	18	Plasma cell	18 -- Plasma cell
0.961989	94.8683	48.6991	4.13553e-08	0.000196148	Gm38394	18	Plasma cell	18 -- Plasma cell
0.961644	86.9626	44.6514	1.41048e-10	6.6899e-07	Nln	18	Plasma cell	18 -- Plasma cell
0.960138	189.737	97.5247	2.6148e-06	0.012402	Setbp1	18	Plasma cell	18 -- Plasma cell
0.959284	55.3399	28.4605	4.19001e-13	1.98732e-09	Camsap2	18	Plasma cell	18 -- Plasma cell
0.959284	55.3399	28.4605	3.05315e-13	1.44811e-09	Slc12a4	18	Plasma cell	18 -- Plasma cell
0.959284	55.3399	28.4605	4.30126e-13	2.04009e-09	Zfp949	18	Plasma cell	18 -- Plasma cell
0.958246	94.8683	48.8256	4.42779e-07	0.0021001	Spata2	18	Plasma cell	18 -- Plasma cell
0.958204	47.4342	24.4128	2.90585e-13	1.37825e-09	Gigyf1	18	Plasma cell	18 -- Plasma cell
0.957563	86.9626	44.7779	2.65116e-09	1.25744e-05	Praf2	18	Plasma cell	18 -- Plasma cell
0.957323	126.491	65.1429	8.12195e-07	0.00385224	Insl6	18	Plasma cell	18 -- Plasma cell
0.954429	31.6228	16.3174	1.98217e-16	9.40143e-13	Grk5	18	Plasma cell	18 -- Plasma cell
0.952923	110.68	57.174	2.73269e-07	0.00129612	Golph3l	18	Plasma cell	18 -- Plasma cell
0.950749	47.4342	24.5393	5.07632e-13	2.4077e-09	Hist1h3e	18	Plasma cell	18 -- Plasma cell
0.950664	23.7171	12.2696	3.13074e-18	1.48491e-14	Lancl2	18	Plasma cell	18 -- Plasma cell
0.948912	63.2456	32.7612	3.76433e-13	1.78542e-09	Gpr160	18	Plasma cell	18 -- Plasma cell
0.947761	39.5285	20.4916	2.04931e-16	9.71987e-13	Shq1	18	Plasma cell	18 -- Plasma cell
0.947761	39.5285	20.4916	1.30766e-14	6.20222e-11	Naip2	18	Plasma cell	18 -- Plasma cell
0.943353	63.2456	32.8877	1.21274e-11	5.75204e-08	Smim13	18	Plasma cell	18 -- Plasma cell
0.943332	47.4342	24.6658	1.47151e-14	6.97938e-11	Calcrl	18	Plasma cell	18 -- Plasma cell
0.940213	110.68	57.68	4.06572e-07	0.00192837	Gsto1	18	Plasma cell	18 -- Plasma cell
0.938884	39.5285	20.6181	1.17808e-14	5.58764e-11	Tnfaip1	18	Plasma cell	18 -- Plasma cell
0.937847	126.491	66.0284	1.57803e-09	7.48459e-06	Relt	18	Plasma cell	18 -- Plasma cell
0.935995	94.8683	49.5845	3.20075e-08	0.000151812	Akt1s1	18	Plasma cell	18 -- Plasma cell
0.9339	110.68	57.9329	2.44312e-08	0.000115877	Thap2	18	Plasma cell	18 -- Plasma cell
0.930753	110.68	58.0594	1.65802e-09	7.86399e-06	Fam3a	18	Plasma cell	18 -- Plasma cell
0.930597	150.208	78.804	6.55747e-11	3.11021e-07	Evi2a	18	Plasma cell	18 -- Plasma cell
0.925719	79.0569	41.6156	6.28347e-12	2.98025e-08	Dhrs7b	18	Plasma cell	18 -- Plasma cell
0.921352	102.774	54.2647	4.17727e-08	0.000198128	Tnip2	18	Plasma cell	18 -- Plasma cell
0.921349	94.8683	50.0905	3.94938e-08	0.000187319	Tmem39b	18	Plasma cell	18 -- Plasma cell
0.92132	55.3399	29.2195	9.62375e-15	4.56454e-11	Zfp790	18	Plasma cell	18 -- Plasma cell
0.919286	166.02	87.7849	1.02716e-05	0.0487183	Sft2d2	18	Plasma cell	18 -- Plasma cell
0.916487	71.1513	37.6944	5.53507e-10	2.62528e-06	Gm16124	18	Plasma cell	18 -- Plasma cell
0.916487	71.1513	37.6944	6.94083e-12	3.29204e-08	Itprid2	18	Plasma cell	18 -- Plasma cell
0.914041	47.4342	25.1717	1.03316e-14	4.90028e-11	Oxnad1	18	Plasma cell	18 -- Plasma cell
0.912641	118.585	62.9926	1.76427e-06	0.00836792	Usp36	18	Plasma cell	18 -- Plasma cell
0.912576	39.5285	20.9975	1.54649e-14	7.33502e-11	Slc38a6	18	Plasma cell	18 -- Plasma cell
0.912576	39.5285	20.9975	9.40222e-15	4.45947e-11	Zfp933	18	Plasma cell	18 -- Plasma cell
0.910441	63.2456	33.6466	3.01733e-10	1.43112e-06	Idua	18	Plasma cell	18 -- Plasma cell
0.907964	102.774	54.7707	3.00542e-07	0.00142547	Arel1	18	Plasma cell	18 -- Plasma cell
0.906858	118.585	63.2456	2.60724e-06	0.0123661	BC005561	18	Plasma cell	18 -- Plasma cell
0.906837	71.1513	37.9473	1.19897e-10	5.68673e-07	Alg9	18	Plasma cell	18 -- Plasma cell
0.906811	47.4342	25.2982	1.72181e-16	8.16653e-13	Gan	18	Plasma cell	18 -- Plasma cell
0.906811	47.4342	25.2982	1.04403e-14	4.95183e-11	Zfp39	18	Plasma cell	18 -- Plasma cell
0.906731	23.7171	12.6491	3.17599e-18	1.50637e-14	Cip2a	18	Plasma cell	18 -- Plasma cell
0.904636	102.774	54.8972	3.44413e-07	0.00163355	Tmem68	18	Plasma cell	18 -- Plasma cell
0.902037	71.1513	38.0738	2.00565e-10	9.51282e-07	Tmem156	18	Plasma cell	18 -- Plasma cell
0.896555	55.3399	29.7254	3.65471e-13	1.73343e-09	Gm44686	18	Plasma cell	18 -- Plasma cell
0.896071	94.8683	50.9759	2.23793e-09	1.06145e-05	Zfp932	18	Plasma cell	18 -- Plasma cell
0.895348	79.0569	42.501	5.07338e-08	0.000240631	Clpb	18	Plasma cell	18 -- Plasma cell
0.895301	39.5285	21.2505	2.48347e-16	1.17791e-12	Tlr7	18	Plasma cell	18 -- Plasma cell
0.892457	47.4342	25.5512	1.53759e-14	7.29277e-11	Gpr155	18	Plasma cell	18 -- Plasma cell
0.892379	23.7171	12.7756	3.02236e-18	1.43351e-14	Mfsd13a	18	Plasma cell	18 -- Plasma cell
0.892379	23.7171	12.7756	4.03602e-18	1.91428e-14	Abcc10	18	Plasma cell	18 -- Plasma cell
0.892379	23.7171	12.7756	2.69419e-18	1.27785e-14	Qsox2	18	Plasma cell	18 -- Plasma cell
0.890828	134.397	72.4794	1.02002e-06	0.00483795	Wdr5	18	Plasma cell	18 -- Plasma cell
0.890429	55.3399	29.8519	8.09675e-12	3.84029e-08	Rcan1	18	Plasma cell	18 -- Plasma cell
0.890429	55.3399	29.8519	8.19376e-15	3.8863e-11	A630023P12Rik	18	Plasma cell	18 -- Plasma cell
0.88891	63.2456	34.1526	3.69899e-13	1.75443e-09	Gm33699	18	Plasma cell	18 -- Plasma cell
0.888852	31.6228	17.0763	3.54349e-18	1.68068e-14	Ccdc17	18	Plasma cell	18 -- Plasma cell
0.887409	110.68	59.8303	2.79799e-07	0.00132709	Map3k10	18	Plasma cell	18 -- Plasma cell
0.886786	79.0569	42.754	5.52192e-08	0.000261905	Cyp20a1	18	Plasma cell	18 -- Plasma cell
0.88674	39.5285	21.377	1.2586e-14	5.96952e-11	Kdm8	18	Plasma cell	18 -- Plasma cell
0.88674	39.5285	21.377	2.33814e-16	1.10898e-12	Pex1	18	Plasma cell	18 -- Plasma cell
0.885372	94.8683	51.3554	2.23184e-09	1.05856e-05	C1galt1c1	18	Plasma cell	18 -- Plasma cell
0.885372	94.8683	51.3554	1.02794e-07	0.000487552	Zfp367	18	Plasma cell	18 -- Plasma cell
0.884363	110.68	59.9568	2.82676e-07	0.00134073	Gpr89	18	Plasma cell	18 -- Plasma cell
0.878207	31.6228	17.2028	2.19308e-16	1.04018e-12	Pccb	18	Plasma cell	18 -- Plasma cell
0.878169	23.7171	12.9021	3.19677e-18	1.51623e-14	Amer1	18	Plasma cell	18 -- Plasma cell
0.872207	55.3399	30.2314	1.10817e-11	5.25604e-08	Siae	18	Plasma cell	18 -- Plasma cell
0.869814	79.0569	43.26	1.57537e-10	7.47197e-07	Piezo1	18	Plasma cell	18 -- Plasma cell
0.867696	63.2456	34.6586	1.00941e-14	4.78761e-11	Cep290	18	Plasma cell	18 -- Plasma cell
0.866184	55.3399	30.3579	2.02188e-14	9.58978e-11	Gm39556	18	Plasma cell	18 -- Plasma cell
0.866184	55.3399	30.3579	1.19671e-11	5.67598e-08	D11Wsu47e	18	Plasma cell	18 -- Plasma cell
0.864097	23.7171	13.0286	4.40895e-18	2.09116e-14	Ccdc62	18	Plasma cell	18 -- Plasma cell
0.86244	63.2456	34.7851	9.344e-12	4.43186e-08	Alg12	18	Plasma cell	18 -- Plasma cell
0.859121	86.9626	47.9401	2.242e-09	1.06338e-05	Trit1	18	Plasma cell	18 -- Plasma cell
0.857215	79.0569	43.6394	2.52933e-09	1.19966e-05	Flnb	18	Plasma cell	18 -- Plasma cell
0.857204	63.2456	34.9116	2.72026e-13	1.29022e-09	C330018D20Rik	18	Plasma cell	18 -- Plasma cell
0.857149	31.6228	17.4558	1.89134e-16	8.97061e-13	Stxbp4	18	Plasma cell	18 -- Plasma cell
0.855837	118.585	65.5224	2.71508e-06	0.0128776	Tor1b	18	Plasma cell	18 -- Plasma cell
0.855618	102.774	56.7945	2.91188e-08	0.00013811	Lyrm2	18	Plasma cell	18 -- Plasma cell
0.852409	102.774	56.921	2.75463e-06	0.0130652	Zdhhc5	18	Plasma cell	18 -- Plasma cell
0.851745	150.208	83.2312	1.15029e-07	0.00054558	Abcd1	18	Plasma cell	18 -- Plasma cell
0.850278	118.585	65.7754	1.55791e-09	7.38917e-06	Gpatch2	18	Plasma cell	18 -- Plasma cell
0.850258	71.1513	39.4652	1.47709e-11	7.00586e-08	Rpgrip1	18	Plasma cell	18 -- Plasma cell
0.85016	23.7171	13.1551	3.57594e-18	1.69607e-14	Rnf24	18	Plasma cell	18 -- Plasma cell
0.846807	94.8683	52.7468	1.64292e-09	7.79235e-06	Scd2	18	Plasma cell	18 -- Plasma cell
0.846734	31.6228	17.5823	2.54218e-16	1.20576e-12	Eogt	18	Plasma cell	18 -- Plasma cell
0.846734	31.6228	17.5823	3.78185e-18	1.79373e-14	D330050I16Rik	18	Plasma cell	18 -- Plasma cell
0.846734	31.6228	17.5823	3.07894e-16	1.46034e-12	Pfkm	18	Plasma cell	18 -- Plasma cell
0.846734	31.6228	17.5823	2.20392e-16	1.04532e-12	1600010M07Rik	18	Plasma cell	18 -- Plasma cell
0.844682	39.5285	22.0095	9.44612e-15	4.4803e-11	Rrp12	18	Plasma cell	18 -- Plasma cell
0.84234	55.3399	30.8638	1.12535e-11	5.33752e-08	6430590A07Rik	18	Plasma cell	18 -- Plasma cell
0.841609	63.2456	35.291	2.51608e-10	1.19338e-06	Dgke	18	Plasma cell	18 -- Plasma cell
0.84104	71.1513	39.7182	1.68824e-10	8.00734e-07	Tmem18	18	Plasma cell	18 -- Plasma cell
0.839417	110.68	61.8542	2.3836e-08	0.000113054	Dcaf10	18	Plasma cell	18 -- Plasma cell
0.836476	134.397	75.2622	1.15084e-06	0.00545845	Cdpf1	18	Plasma cell	18 -- Plasma cell
0.836415	39.5285	22.136	1.74538e-16	8.27835e-13	Hus1	18	Plasma cell	18 -- Plasma cell
0.836394	31.6228	17.7088	3.01842e-18	1.43164e-14	Hsf2	18	Plasma cell	18 -- Plasma cell
0.836358	23.7171	13.2816	4.56036e-18	2.16298e-14	Snhg10	18	Plasma cell	18 -- Plasma cell
0.832342	79.0569	44.3984	2.62729e-09	1.24613e-05	Vamp1	18	Plasma cell	18 -- Plasma cell
0.830141	102.774	57.8064	2.2177e-09	1.05185e-05	Mgat4a	18	Plasma cell	18 -- Plasma cell
0.829624	142.303	80.0689	6.72507e-06	0.031897	Taf6	18	Plasma cell	18 -- Plasma cell
0.829612	94.8683	53.3793	4.2584e-08	0.000201976	Gm4258	18	Plasma cell	18 -- Plasma cell
0.82922	134.397	75.6417	1.40202e-08	6.64979e-05	Gpat4	18	Plasma cell	18 -- Plasma cell
0.828196	39.5285	22.2624	1.57534e-14	7.47186e-11	Rbm47	18	Plasma cell	18 -- Plasma cell
0.82618	63.2456	35.6705	2.96392e-13	1.40579e-09	Naa80	18	Plasma cell	18 -- Plasma cell
0.826127	31.6228	17.8353	2.13705e-16	1.0136e-12	Zfp689	18	Plasma cell	18 -- Plasma cell
0.825264	86.9626	49.0786	1.85188e-09	8.78347e-06	Cinp	18	Plasma cell	18 -- Plasma cell
0.822779	71.1513	40.2242	7.30188e-12	3.46328e-08	Ccdc191	18	Plasma cell	18 -- Plasma cell
0.822686	23.7171	13.4081	3.99945e-18	1.89694e-14	Gm15545	18	Plasma cell	18 -- Plasma cell
0.821551	86.9626	49.2051	2.29555e-09	1.08878e-05	Mus81	18	Plasma cell	18 -- Plasma cell
0.820079	118.585	67.1668	1.90154e-06	0.009019	Drg2	18	Plasma cell	18 -- Plasma cell
0.817847	86.9626	49.3315	1.28356e-10	6.08792e-07	Tmem203	18	Plasma cell	18 -- Plasma cell
0.815995	79.0569	44.9044	1.16441e-10	5.52281e-07	Wrap53	18	Plasma cell	18 -- Plasma cell
0.815968	47.4342	26.9426	4.36273e-13	2.06924e-09	Tmem186	18	Plasma cell	18 -- Plasma cell
0.815968	47.4342	26.9426	1.56728e-16	7.43359e-13	Ncapg2	18	Plasma cell	18 -- Plasma cell
0.814172	173.925	98.9161	4.168e-07	0.00197688	Cd180	18	Plasma cell	18 -- Plasma cell
0.813735	71.1513	40.4772	2.11878e-10	1.00494e-06	Cad	18	Plasma cell	18 -- Plasma cell
0.809245	94.8683	54.1382	2.59278e-08	0.000122976	Dnajc4	18	Plasma cell	18 -- Plasma cell
0.809211	47.4342	27.0691	2.26384e-18	1.07374e-14	Hmgn3	18	Plasma cell	18 -- Plasma cell
0.809211	47.4342	27.0691	4.13545e-13	1.96144e-09	Dnajc16	18	Plasma cell	18 -- Plasma cell
0.805811	31.6228	18.0882	3.09788e-16	1.46932e-12	Dnajb5	18	Plasma cell	18 -- Plasma cell
0.804443	110.68	63.3721	2.5828e-06	0.0122502	Sfmbt1	18	Plasma cell	18 -- Plasma cell
0.803127	86.9626	49.8375	2.606e-09	1.23602e-05	Tmed8	18	Plasma cell	18 -- Plasma cell
0.800274	71.1513	40.8566	8.00532e-12	3.79692e-08	Hmbox1	18	Plasma cell	18 -- Plasma cell
0.798195	134.397	77.2861	1.18145e-07	0.000560362	Fam122a	18	Plasma cell	18 -- Plasma cell
0.795819	79.0569	45.5368	1.55867e-10	7.39277e-07	Mecr	18	Plasma cell	18 -- Plasma cell
0.795819	79.0569	45.5368	4.16331e-08	0.000197466	St7	18	Plasma cell	18 -- Plasma cell
0.795792	47.4342	27.3221	1.30617e-16	6.19519e-13	Acsf3	18	Plasma cell	18 -- Plasma cell
0.795792	47.4342	27.3221	3.68686e-13	1.74868e-09	Ids	18	Plasma cell	18 -- Plasma cell
0.795759	31.6228	18.2147	3.08272e-16	1.46213e-12	Acad10	18	Plasma cell	18 -- Plasma cell
0.795759	31.6228	18.2147	3.21769e-18	1.52615e-14	Zfp456	18	Plasma cell	18 -- Plasma cell
0.795725	23.7171	13.661	4.15853e-18	1.97239e-14	Acyp2	18	Plasma cell	18 -- Plasma cell
0.795725	23.7171	13.661	1.91892e-19	9.10144e-16	Gm10762	18	Plasma cell	18 -- Plasma cell
0.795725	23.7171	13.661	4.17478e-18	1.9801e-14	Pfkfb2	18	Plasma cell	18 -- Plasma cell
0.795725	23.7171	13.661	3.91707e-18	1.85787e-14	Gm17066	18	Plasma cell	18 -- Plasma cell
0.792749	102.774	59.3243	1.84174e-08	8.7354e-05	Prmt7	18	Plasma cell	18 -- Plasma cell
0.792184	86.9626	50.217	2.27844e-08	0.000108067	Rsph3a	18	Plasma cell	18 -- Plasma cell
0.790089	55.3399	32.0023	8.32551e-12	3.94879e-08	Ndst2	18	Plasma cell	18 -- Plasma cell
0.788555	86.9626	50.3435	1.15311e-10	5.4692e-07	Kcnk5	18	Plasma cell	18 -- Plasma cell
0.787827	79.0569	45.7898	3.84228e-11	1.82239e-07	Gpr137b	18	Plasma cell	18 -- Plasma cell
0.786937	71.1513	41.2361	3.24458e-09	1.5389e-05	Ap5s1	18	Plasma cell	18 -- Plasma cell
0.785842	94.8683	55.0236	4.40385e-07	0.00208875	Ripor1	18	Plasma cell	18 -- Plasma cell
0.785776	31.6228	18.3412	2.36419e-16	1.12133e-12	2810402E24Rik	18	Plasma cell	18 -- Plasma cell
0.784398	55.3399	32.1287	2.04861e-13	9.71654e-10	Sord	18	Plasma cell	18 -- Plasma cell
0.784398	55.3399	32.1287	5.86125e-12	2.77999e-08	Trmt10b	18	Plasma cell	18 -- Plasma cell
0.784398	55.3399	32.1287	3.59517e-13	1.70519e-09	Vav2	18	Plasma cell	18 -- Plasma cell
0.78086	63.2456	36.8089	9.36326e-12	4.44099e-08	Smpd2	18	Plasma cell	18 -- Plasma cell
0.78086	63.2456	36.8089	2.11674e-10	1.00397e-06	Wdr53	18	Plasma cell	18 -- Plasma cell
0.78086	63.2456	36.8089	5.49657e-15	2.60702e-11	Hexim1	18	Plasma cell	18 -- Plasma cell
0.779891	118.585	69.0642	2.04604e-06	0.00970438	Dhrs1	18	Plasma cell	18 -- Plasma cell
0.778135	142.303	82.9782	1.2738e-06	0.00604162	2810013P06Rik	18	Plasma cell	18 -- Plasma cell
0.777722	86.9626	50.7229	2.49521e-09	1.18348e-05	Slc35e2	18	Plasma cell	18 -- Plasma cell
0.777722	86.9626	50.7229	2.91927e-08	0.000138461	Rpp14	18	Plasma cell	18 -- Plasma cell
0.777722	86.9626	50.7229	9.59535e-11	4.55108e-07	Dhx32	18	Plasma cell	18 -- Plasma cell
0.775927	94.8683	55.4031	2.08681e-08	9.89773e-05	Gemin2	18	Plasma cell	18 -- Plasma cell
0.773722	71.1513	41.6156	6.08453e-12	2.88589e-08	Ipmk	18	Plasma cell	18 -- Plasma cell
0.769323	47.4342	27.8281	9.6912e-15	4.59654e-11	Phlpp2	18	Plasma cell	18 -- Plasma cell
0.769258	23.7171	13.914	3.9632e-18	1.87975e-14	Pigg	18	Plasma cell	18 -- Plasma cell
0.769258	23.7171	13.914	3.36792e-18	1.5974e-14	Rpl10-ps3	18	Plasma cell	18 -- Plasma cell
0.769258	23.7171	13.914	4.2404e-18	2.01122e-14	Adam15	18	Plasma cell	18 -- Plasma cell
0.767487	110.68	65.0164	1.9239e-07	0.000912506	Crtap	18	Plasma cell	18 -- Plasma cell
0.766064	63.2456	37.1884	2.01728e-10	9.56795e-07	2610021A01Rik	18	Plasma cell	18 -- Plasma cell
0.766016	31.6228	18.5942	3.91198e-18	1.85545e-14	Oasl1	18	Plasma cell	18 -- Plasma cell
0.765328	102.774	60.4628	3.20876e-07	0.00152191	Pelo	18	Plasma cell	18 -- Plasma cell
0.760628	71.1513	41.9951	2.48807e-13	1.18009e-09	Iffo2	18	Plasma cell	18 -- Plasma cell
0.759552	94.8683	56.0356	1.53152e-11	7.264e-08	Tmem140	18	Plasma cell	18 -- Plasma cell
0.75892	237.171	140.152	1.21435e-08	5.75966e-05	Selenop	18	Plasma cell	18 -- Plasma cell
0.756308	134.397	79.5629	8.03624e-07	0.00381159	Cwc22	18	Plasma cell	18 -- Plasma cell
0.756268	47.4342	28.081	9.60137e-15	4.55393e-11	Mief2	18	Plasma cell	18 -- Plasma cell
0.756205	23.7171	14.0405	4.27915e-18	2.0296e-14	Tnfrsf26	18	Plasma cell	18 -- Plasma cell
0.753306	102.774	60.9687	1.89633e-09	8.99429e-06	Tmem63a	18	Plasma cell	18 -- Plasma cell
0.752756	86.9626	51.6084	1.2999e-10	6.16541e-07	P4ha1	18	Plasma cell	18 -- Plasma cell
0.752756	86.9626	51.6084	1.2454e-10	5.90695e-07	Ercc6l2	18	Plasma cell	18 -- Plasma cell
0.751116	118.585	70.4556	1.7232e-06	0.00817315	Elp3	18	Plasma cell	18 -- Plasma cell
0.750744	110.68	65.7754	2.20583e-08	0.000104623	Hibch	18	Plasma cell	18 -- Plasma cell
0.748479	39.5285	23.5274	9.64618e-15	4.57518e-11	Adam9	18	Plasma cell	18 -- Plasma cell
0.746585	94.8683	56.5415	3.10499e-08	0.00014727	Gbp3	18	Plasma cell	18 -- Plasma cell
0.745719	173.925	103.723	3.92932e-06	0.0186368	Atp2c1	18	Plasma cell	18 -- Plasma cell
0.744886	134.397	80.1954	7.91531e-07	0.00375423	Etfdh	18	Plasma cell	18 -- Plasma cell
0.743332	13811.2	8250.26	2.40294e-08	0.000113972	Ubb	18	Plasma cell	18 -- Plasma cell
0.74333	47.4342	28.334	5.97425e-15	2.83359e-11	Miga1	18	Plasma cell	18 -- Plasma cell
0.741736	63.2456	37.8209	7.6102e-12	3.60952e-08	Snhg4	18	Plasma cell	18 -- Plasma cell
0.73969	110.68	66.2814	1.07101e-06	0.00507982	Tbc1d23	18	Plasma cell	18 -- Plasma cell
0.738682	86.9626	52.1143	1.44595e-13	6.85815e-10	Dhx57	18	Plasma cell	18 -- Plasma cell
0.736947	158.114	94.8684	2.45671e-06	0.0116522	Tmem115	18	Plasma cell	18 -- Plasma cell
0.73692	63.2456	37.9473	7.11543e-12	3.37485e-08	Ipo13	18	Plasma cell	18 -- Plasma cell
0.736905	47.4342	28.4605	1.59468e-16	7.56355e-13	Fam126b	18	Plasma cell	18 -- Plasma cell
0.735458	102.774	61.7277	2.35788e-06	0.0111834	4930522L14Rik	18	Plasma cell	18 -- Plasma cell
0.735185	86.9626	52.2408	4.46238e-08	0.000211651	Borcs7	18	Plasma cell	18 -- Plasma cell
0.733912	150.208	90.3147	9.67715e-07	0.00458987	1110059E24Rik	18	Plasma cell	18 -- Plasma cell
0.733733	94.8683	57.0475	2.61472e-07	0.00124016	Fam91a1	18	Plasma cell	18 -- Plasma cell
0.732119	63.2456	38.0738	6.93365e-12	3.28863e-08	Nadk2	18	Plasma cell	18 -- Plasma cell
0.730507	47.4342	28.587	1.49836e-13	7.10671e-10	Ccdc77	18	Plasma cell	18 -- Plasma cell
0.730447	23.7171	14.2935	1.12126e-18	5.31813e-15	Slc16a1	18	Plasma cell	18 -- Plasma cell
0.729747	126.491	76.2742	1.37115e-06	0.00650336	Map3k3	18	Plasma cell	18 -- Plasma cell
0.726983	197.642	119.408	1.36614e-08	6.47959e-05	Herc6	18	Plasma cell	18 -- Plasma cell
0.72497	126.491	76.5271	1.22445e-06	0.00580756	Bckdha	18	Plasma cell	18 -- Plasma cell
0.724168	94.8683	57.427	2.47025e-07	0.00117164	Setd1a	18	Plasma cell	18 -- Plasma cell
0.723265	110.68	67.0403	1.59953e-06	0.00758655	Nop16	18	Plasma cell	18 -- Plasma cell
0.722904	118.585	71.847	1.46893e-08	6.96715e-05	Rab20	18	Plasma cell	18 -- Plasma cell
0.722566	63.2456	38.3268	1.41597e-10	6.71593e-07	Polrmt	18	Plasma cell	18 -- Plasma cell
0.722042	71.1513	43.1335	1.59533e-10	7.56663e-07	Zfp617	18	Plasma cell	18 -- Plasma cell
0.720753	102.774	62.3601	3.77823e-06	0.0179202	Crem	18	Plasma cell	18 -- Plasma cell
0.717786	39.5285	24.0333	1.17672e-14	5.58116e-11	Utp25	18	Plasma cell	18 -- Plasma cell
0.717768	31.6228	19.2267	2.11477e-16	1.00304e-12	Prorp	18	Plasma cell	18 -- Plasma cell
0.717739	23.7171	14.42	3.3027e-18	1.56647e-14	Ubox5	18	Plasma cell	18 -- Plasma cell
0.716489	221.359	134.713	4.54833e-06	0.0215727	Uhrf2	18	Plasma cell	18 -- Plasma cell
0.715464	126.491	77.0331	1.19782e-07	0.000568128	Rab28	18	Plasma cell	18 -- Plasma cell
0.713606	71.1513	43.3865	2.79884e-09	1.32749e-05	Zfp958	18	Plasma cell	18 -- Plasma cell
0.713376	134.397	81.9663	9.31976e-06	0.0442036	Mpg	18	Plasma cell	18 -- Plasma cell
0.710249	79.0569	48.3196	1.17754e-10	5.58509e-07	Cep19	18	Plasma cell	18 -- Plasma cell
0.708353	63.2456	38.7063	2.60019e-13	1.23327e-09	Utp20	18	Plasma cell	18 -- Plasma cell
0.708353	63.2456	38.7063	2.15371e-10	1.02151e-06	Ighmbp2	18	Plasma cell	18 -- Plasma cell
0.708353	63.2456	38.7063	7.64173e-12	3.62447e-08	Csrp2	18	Plasma cell	18 -- Plasma cell
0.70831	31.6228	19.3531	2.93511e-16	1.39212e-12	2610507I01Rik	18	Plasma cell	18 -- Plasma cell
0.70831	31.6228	19.3531	2.05184e-16	9.73186e-13	Osgepl1	18	Plasma cell	18 -- Plasma cell
0.70831	31.6228	19.3531	2.70331e-16	1.28218e-12	Il1rap	18	Plasma cell	18 -- Plasma cell
0.707	55.3399	33.8996	7.80164e-15	3.70032e-11	Sft2d3	18	Plasma cell	18 -- Plasma cell
0.705218	71.1513	43.6394	1.44233e-10	6.84095e-07	Necap1	18	Plasma cell	18 -- Plasma cell
0.705199	47.4342	29.093	2.31522e-16	1.09811e-12	Maml3	18	Plasma cell	18 -- Plasma cell
0.702095	94.8683	58.3124	2.40026e-06	0.0113844	Timmdc1	18	Plasma cell	18 -- Plasma cell
0.701652	110.68	68.0522	1.86054e-07	0.000882455	Cln6	18	Plasma cell	18 -- Plasma cell
0.701628	55.3399	34.0261	8.52537e-12	4.04358e-08	Pick1	18	Plasma cell	18 -- Plasma cell
0.70132	126.491	77.7921	2.82677e-09	1.34074e-05	Cd1d1	18	Plasma cell	18 -- Plasma cell
0.698963	79.0569	48.6991	1.39685e-10	6.62524e-07	Nmrk1	18	Plasma cell	18 -- Plasma cell
0.698955	63.2456	38.9593	1.01352e-16	4.80713e-13	Mroh1	18	Plasma cell	18 -- Plasma cell
0.698912	31.6228	19.4796	1.40015e-16	6.64092e-13	Zfp101	18	Plasma cell	18 -- Plasma cell
0.695232	118.585	73.2384	1.12867e-06	0.0053533	Rbm45	18	Plasma cell	18 -- Plasma cell
0.695221	79.0569	48.8256	1.37505e-09	6.52186e-06	Xpot	18	Plasma cell	18 -- Plasma cell
0.695187	39.5285	24.4128	2.28971e-16	1.08601e-12	Tbc1d25	18	Plasma cell	18 -- Plasma cell
0.692709	47.4342	29.3459	7.24785e-15	3.43765e-11	Dph2	18	Plasma cell	18 -- Plasma cell
0.692653	23.7171	14.673	3.2093e-18	1.52217e-14	Neurl2	18	Plasma cell	18 -- Plasma cell
0.689639	126.491	78.4245	1.19823e-06	0.00568321	Arsb	18	Plasma cell	18 -- Plasma cell
0.687766	79.0569	49.0786	2.13853e-09	1.01431e-05	B3galnt2	18	Plasma cell	18 -- Plasma cell
0.686505	47.4342	29.4724	2.82085e-13	1.33793e-09	Rbsn	18	Plasma cell	18 -- Plasma cell
0.683719	86.9626	54.1382	1.72845e-08	8.19802e-05	Mrps2	18	Plasma cell	18 -- Plasma cell
0.680341	63.2456	39.4652	1.02355e-12	4.85471e-09	Gm14325	18	Plasma cell	18 -- Plasma cell
0.680327	47.4342	29.5989	5.52245e-15	2.6193e-11	Zfp609	18	Plasma cell	18 -- Plasma cell
0.680327	47.4342	29.5989	7.02252e-15	3.33078e-11	Pnpla6	18	Plasma cell	18 -- Plasma cell
0.680316	39.5285	24.6658	1.09244e-14	5.18145e-11	Gorab	18	Plasma cell	18 -- Plasma cell
0.680272	23.7171	14.7995	2.7946e-18	1.32548e-14	Hyal2	18	Plasma cell	18 -- Plasma cell
0.676993	86.9626	54.3912	2.67772e-08	0.000127004	Fam45a	18	Plasma cell	18 -- Plasma cell
0.675331	173.925	108.909	2.45582e-06	0.0116479	Stx16	18	Plasma cell	18 -- Plasma cell
0.674677	102.774	64.384	1.10105e-09	5.2223e-06	Pmm1	18	Plasma cell	18 -- Plasma cell
0.674536	150.208	94.1094	2.95865e-06	0.0140329	Nvl	18	Plasma cell	18 -- Plasma cell
0.674175	47.4342	29.7254	3.41847e-13	1.62138e-09	Gtf3c3	18	Plasma cell	18 -- Plasma cell
0.673642	86.9626	54.5177	6.1736e-12	2.92814e-08	Trim30d	18	Plasma cell	18 -- Plasma cell
0.67297	79.0569	49.5845	1.3037e-10	6.18343e-07	Ndst1	18	Plasma cell	18 -- Plasma cell
0.672937	39.5285	24.7923	7.82903e-15	3.71331e-11	Hs1bp3	18	Plasma cell	18 -- Plasma cell
0.672348	181.831	114.095	1.4637e-09	6.94233e-06	Blk	18	Plasma cell	18 -- Plasma cell
0.672149	71.1513	44.6514	1.29105e-09	6.12344e-06	Ulk1	18	Plasma cell	18 -- Plasma cell
0.671123	63.2456	39.7182	6.238e-12	2.95868e-08	Raet1e	18	Plasma cell	18 -- Plasma cell
0.671082	31.6228	19.8591	2.55158e-16	1.21021e-12	Dnajc12	18	Plasma cell	18 -- Plasma cell
0.671082	31.6228	19.8591	1.48783e-16	7.05678e-13	Zfp113	18	Plasma cell	18 -- Plasma cell
0.669294	79.0569	49.711	1.11657e-10	5.29589e-07	R3hcc1	18	Plasma cell	18 -- Plasma cell
0.666536	63.2456	39.8447	2.39601e-10	1.13643e-06	Igsf8	18	Plasma cell	18 -- Plasma cell
0.665628	79.0569	49.8375	8.48817e-11	4.02594e-07	Gpr137	18	Plasma cell	18 -- Plasma cell
0.665596	39.5285	24.9188	1.17092e-16	5.55365e-13	Ung	18	Plasma cell	18 -- Plasma cell
0.663384	102.774	64.89	1.75519e-07	0.000832484	4632427E13Rik	18	Plasma cell	18 -- Plasma cell
0.663384	102.774	64.89	1.25991e-09	5.97576e-06	Kctd12	18	Plasma cell	18 -- Plasma cell
0.66195	47.4342	29.9784	3.17974e-13	1.50815e-09	Fam118a	18	Plasma cell	18 -- Plasma cell
0.66195	47.4342	29.9784	1.29809e-16	6.15685e-13	Aldh7a1	18	Plasma cell	18 -- Plasma cell
0.661924	31.6228	19.9856	2.47432e-16	1.17357e-12	Zrsr1	18	Plasma cell	18 -- Plasma cell
0.661924	31.6228	19.9856	2.18499e-16	1.03634e-12	Ppfibp1	18	Plasma cell	18 -- Plasma cell
0.661924	31.6228	19.9856	2.02918e-16	9.62442e-13	Mrm2	18	Plasma cell	18 -- Plasma cell
0.658334	118.585	75.1357	1.13089e-08	5.3638e-05	Nol8	18	Plasma cell	18 -- Plasma cell
0.655876	47.4342	30.1049	3.47132e-13	1.64645e-09	Nat9	18	Plasma cell	18 -- Plasma cell
0.654153	55.3399	35.1645	1.80238e-16	8.54869e-13	Ier5l	18	Plasma cell	18 -- Plasma cell
0.654153	55.3399	35.1645	3.03627e-12	1.4401e-08	Trmt61b	18	Plasma cell	18 -- Plasma cell
0.653698	86.9626	55.2766	1.58818e-09	7.53274e-06	Pdcd11	18	Plasma cell	18 -- Plasma cell
0.652862	63.2456	40.2242	5.02994e-12	2.3857e-08	Fbxl15	18	Plasma cell	18 -- Plasma cell
0.652862	63.2456	40.2242	6.33583e-12	3.00509e-08	Gpatch3	18	Plasma cell	18 -- Plasma cell
0.652179	102.774	65.3959	1.16986e-08	5.54866e-05	Tspyl4	18	Plasma cell	18 -- Plasma cell
0.651025	39.5285	25.1717	1.66114e-16	7.87881e-13	Pacc1	18	Plasma cell	18 -- Plasma cell
0.6504	86.9626	55.4031	7.03697e-11	3.33764e-07	Rcbtb1	18	Plasma cell	18 -- Plasma cell
0.649261	158.114	100.813	7.03039e-07	0.00333451	Tbcd	18	Plasma cell	18 -- Plasma cell
0.648973	55.3399	35.291	1.67074e-13	7.9243e-10	Ttll12	18	Plasma cell	18 -- Plasma cell
0.648333	63.2456	40.3507	7.0276e-12	3.33319e-08	Cdk5rap1	18	Plasma cell	18 -- Plasma cell
0.646609	102.774	65.6489	1.28584e-08	6.09876e-05	Ercc4	18	Plasma cell	18 -- Plasma cell
0.646609	102.774	65.6489	1.34886e-07	0.000639763	Gid4	18	Plasma cell	18 -- Plasma cell
0.64383	94.8683	60.7157	9.60007e-10	4.55331e-06	Nr2f6	18	Plasma cell	18 -- Plasma cell
0.643828	86.9626	55.6561	1.13171e-11	5.3677e-08	Fkrp	18	Plasma cell	18 -- Plasma cell
0.643795	39.5285	25.2982	7.48028e-15	3.5479e-11	Gtf3c4	18	Plasma cell	18 -- Plasma cell
0.643795	39.5285	25.2982	1.80684e-16	8.56985e-13	Sesn2	18	Plasma cell	18 -- Plasma cell
0.643753	23.7171	15.1789	2.30833e-19	1.09484e-15	Gm16794	18	Plasma cell	18 -- Plasma cell
0.643753	23.7171	15.1789	4.84091e-18	2.29604e-14	Plxdc1	18	Plasma cell	18 -- Plasma cell
0.643753	23.7171	15.1789	2.95603e-18	1.40204e-14	Prkar2b	18	Plasma cell	18 -- Plasma cell
0.640553	86.9626	55.7826	2.58091e-07	0.00122412	Timm21	18	Plasma cell	18 -- Plasma cell
0.640553	86.9626	55.7826	6.91976e-08	0.000328204	Gng12	18	Plasma cell	18 -- Plasma cell
0.638294	102.774	66.0284	1.50186e-07	0.000712334	Prxl2c	18	Plasma cell	18 -- Plasma cell
0.63784	142.303	91.4531	4.87461e-06	0.0231203	Atg2a	18	Plasma cell	18 -- Plasma cell
0.634848	126.491	81.4603	8.84012e-08	0.000419287	Aasdhppt	18	Plasma cell	18 -- Plasma cell
0.634792	31.6228	20.3651	1.94821e-16	9.24038e-13	Zfp931	18	Plasma cell	18 -- Plasma cell
0.634792	31.6228	20.3651	1.79571e-16	8.51706e-13	Gm17251	18	Plasma cell	18 -- Plasma cell
0.633545	55.3399	35.6705	2.95741e-13	1.4027e-09	Msantd4	18	Plasma cell	18 -- Plasma cell
0.633066	237.171	152.928	8.01508e-06	0.0380155	Camk2n1	18	Plasma cell	18 -- Plasma cell
0.633046	79.0569	50.9759	1.68555e-09	7.99458e-06	Apool	18	Plasma cell	18 -- Plasma cell
0.632778	102.774	66.2814	1.15874e-08	5.4959e-05	Kctd5	18	Plasma cell	18 -- Plasma cell
0.631783	23.7171	15.3054	3.13074e-18	1.48491e-14	Fgd6	18	Plasma cell	18 -- Plasma cell
0.631783	23.7171	15.3054	3.47492e-18	1.64815e-14	Klc3	18	Plasma cell	18 -- Plasma cell
0.631783	23.7171	15.3054	1.24128e-18	5.8874e-15	Mtmr10	18	Plasma cell	18 -- Plasma cell
0.631011	110.68	71.4675	1.22131e-07	0.000579268	Tm9sf4	18	Plasma cell	18 -- Plasma cell
0.630613	150.208	97.0187	1.41248e-06	0.00669939	Lyl1	18	Plasma cell	18 -- Plasma cell
0.630356	63.2456	40.8566	1.33838e-10	6.34794e-07	Metap1d	18	Plasma cell	18 -- Plasma cell
0.629441	39.5285	25.5512	8.07979e-15	3.83225e-11	Ap4m1	18	Plasma cell	18 -- Plasma cell
0.628459	110.68	71.594	1.29867e-07	0.000615959	Zfp386	18	Plasma cell	18 -- Plasma cell
0.628438	55.3399	35.797	7.3778e-12	3.49929e-08	Lcmt2	18	Plasma cell	18 -- Plasma cell
0.625897	63.2456	40.9831	6.67294e-12	3.16497e-08	Trmt13	18	Plasma cell	18 -- Plasma cell
0.622347	79.0569	51.3554	4.04974e-10	1.92079e-06	Zfp597	18	Plasma cell	18 -- Plasma cell
0.622317	39.5285	25.6777	1.66938e-16	7.91789e-13	1700030K09Rik	18	Plasma cell	18 -- Plasma cell
0.622317	39.5285	25.6777	2.03922e-16	9.67203e-13	Slc27a1	18	Plasma cell	18 -- Plasma cell
0.622317	39.5285	25.6777	6.67783e-15	3.1673e-11	Nqo2	18	Plasma cell	18 -- Plasma cell
0.61996	47.4342	30.8638	2.0342e-16	9.6482e-13	Irak3	18	Plasma cell	18 -- Plasma cell
0.619911	23.7171	15.4319	3.25143e-18	1.54215e-14	Otub2	18	Plasma cell	18 -- Plasma cell
0.617031	94.8683	61.8542	1.91741e-08	9.0943e-05	Agpat4	18	Plasma cell	18 -- Plasma cell
0.616983	31.6228	20.6181	2.43506e-16	1.15495e-12	Dgkq	18	Plasma cell	18 -- Plasma cell
0.616983	31.6228	20.6181	1.48415e-16	7.03932e-13	Gdpd5	18	Plasma cell	18 -- Plasma cell
0.616983	31.6228	20.6181	2.97539e-18	1.41123e-14	Nek1	18	Plasma cell	18 -- Plasma cell
0.615229	39.5285	25.8042	1.01529e-14	4.81554e-11	Hyls1	18	Plasma cell	18 -- Plasma cell
0.613247	110.68	72.3529	7.10621e-10	3.37048e-06	Mavs	18	Plasma cell	18 -- Plasma cell
0.612361	134.397	87.9113	3.35906e-07	0.0015932	Ptpmt1	18	Plasma cell	18 -- Plasma cell
0.611019	12886.3	8437.09	4.06897e-09	1.92991e-05	mt-Co1	18	Plasma cell	18 -- Plasma cell
0.608196	63.2456	41.4891	1.55782e-13	7.38872e-10	Pprc1	18	Plasma cell	18 -- Plasma cell
0.608191	55.3399	36.303	6.04675e-12	2.86797e-08	Nsun5	18	Plasma cell	18 -- Plasma cell
0.608191	55.3399	36.303	4.438e-12	2.10494e-08	Trmt10a	18	Plasma cell	18 -- Plasma cell
0.608184	47.4342	31.1168	2.24317e-18	1.06394e-14	Lig3	18	Plasma cell	18 -- Plasma cell
0.608184	47.4342	31.1168	1.59468e-16	7.56355e-13	Hist3h2ba	18	Plasma cell	18 -- Plasma cell
0.608175	39.5285	25.9307	1.0489e-14	4.97491e-11	Fbxo30	18	Plasma cell	18 -- Plasma cell
0.608136	23.7171	15.5584	3.46587e-18	1.64386e-14	Kat14	18	Plasma cell	18 -- Plasma cell
0.606966	221.359	145.338	1.1003e-06	0.00521874	Ckb	18	Plasma cell	18 -- Plasma cell
0.606017	126.491	83.1047	4.91859e-07	0.00233289	Snapc3	18	Plasma cell	18 -- Plasma cell
0.605637	5249.38	3449.79	4.00771e-07	0.00190086	mt-Cytb	18	Plasma cell	18 -- Plasma cell
0.603194	110.68	72.8589	1.09921e-07	0.000521355	Plekhm1	18	Plasma cell	18 -- Plasma cell
0.603194	110.68	72.8589	1.56331e-06	0.00741477	Adpgk	18	Plasma cell	18 -- Plasma cell
0.603174	55.3399	36.4294	2.97697e-13	1.41198e-09	Vps50	18	Plasma cell	18 -- Plasma cell
0.600691	110.68	72.9854	1.38521e-07	0.000657006	Knop1	18	Plasma cell	18 -- Plasma cell
0.599391	31.6228	20.871	1.33072e-16	6.3116e-13	Ankrd9	18	Plasma cell	18 -- Plasma cell
0.598193	110.68	73.1119	1.08938e-08	5.16692e-05	Uxt	18	Plasma cell	18 -- Plasma cell
0.597686	79.0569	52.2408	2.76301e-08	0.00013105	Dzip3	18	Plasma cell	18 -- Plasma cell
0.59726	126.491	83.6106	7.22929e-06	0.0342885	Fam136a	18	Plasma cell	18 -- Plasma cell
0.595467	86.9626	57.5535	3.87071e-08	0.000183588	Rubcnl	18	Plasma cell	18 -- Plasma cell
0.595467	86.9626	57.5535	3.9257e-11	1.86196e-07	Cbwd1	18	Plasma cell	18 -- Plasma cell
0.594207	118.585	78.551	4.41186e-06	0.0209254	Hmbs	18	Plasma cell	18 -- Plasma cell
0.594197	79.0569	52.3673	2.46817e-08	0.000117065	1110012L19Rik	18	Plasma cell	18 -- Plasma cell
0.594169	39.5285	26.1837	5.66697e-15	2.68784e-11	Eef1akmt4	18	Plasma cell	18 -- Plasma cell
0.593621	94.8683	62.8661	1.56088e-07	0.000740323	Isoc2a	18	Plasma cell	18 -- Plasma cell
0.592061	102.774	68.1787	1.17518e-06	0.0055739	Brox	18	Plasma cell	18 -- Plasma cell
0.590717	79.0569	52.4938	7.90042e-11	3.74717e-07	Kif1c	18	Plasma cell	18 -- Plasma cell
0.59071	63.2456	41.9951	1.10249e-10	5.22909e-07	Fam216a	18	Plasma cell	18 -- Plasma cell
0.590698	47.4342	31.4963	1.44113e-13	6.83529e-10	Trmt61a	18	Plasma cell	18 -- Plasma cell
0.588784	71.1513	47.3077	3.0219e-15	1.43329e-11	Fam110a	18	Plasma cell	18 -- Plasma cell
0.588784	71.1513	47.3077	1.08433e-10	5.14299e-07	Polr1a	18	Plasma cell	18 -- Plasma cell
0.587254	118.585	78.9305	7.78305e-08	0.00036915	Hdhd2	18	Plasma cell	18 -- Plasma cell
0.586371	63.2456	42.1215	3.16011e-12	1.49884e-08	Maml1	18	Plasma cell	18 -- Plasma cell
0.586163	150.208	100.054	3.27346e-07	0.0015526	Zfp131	18	Plasma cell	18 -- Plasma cell
0.584054	102.774	68.5582	7.8235e-10	3.71069e-06	Osbpl7	18	Plasma cell	18 -- Plasma cell
0.583345	1185.85	791.455	9.87551e-06	0.0468395	Rnf187	18	Plasma cell	18 -- Plasma cell
0.583275	55.3399	36.9354	1.05085e-13	4.98417e-10	Casc4	18	Plasma cell	18 -- Plasma cell
0.582638	118.585	79.1835	5.52921e-07	0.0026225	Prkx	18	Plasma cell	18 -- Plasma cell
0.582046	63.2456	42.248	1.38738e-10	6.58035e-07	Btd	18	Plasma cell	18 -- Plasma cell
0.580629	189.737	126.871	5.11407e-06	0.024256	Immp2l	18	Plasma cell	18 -- Plasma cell
0.580326	79.0569	52.8733	1.60573e-09	7.616e-06	Prkaa1	18	Plasma cell	18 -- Plasma cell
0.580326	79.0569	52.8733	3.79685e-10	1.80085e-06	Eif2b3	18	Plasma cell	18 -- Plasma cell
0.579701	86.9626	58.1859	1.65348e-09	7.84243e-06	Pip4k2b	18	Plasma cell	18 -- Plasma cell
0.579701	86.9626	58.1859	1.88485e-08	8.93986e-05	Noa1	18	Plasma cell	18 -- Plasma cell
0.576091	102.774	68.9377	4.87585e-11	2.31261e-07	Il3ra	18	Plasma cell	18 -- Plasma cell
0.575903	110.68	74.2503	9.68461e-06	0.0459341	Ikbkg	18	Plasma cell	18 -- Plasma cell
0.573447	110.68	74.3768	5.22316e-08	0.000247735	Pkib	18	Plasma cell	18 -- Plasma cell
0.573437	71.1513	47.8137	2.53391e-09	1.20183e-05	9430038I01Rik	18	Plasma cell	18 -- Plasma cell
0.573433	63.2456	42.501	5.52404e-12	2.62005e-08	Nit2	18	Plasma cell	18 -- Plasma cell
0.573413	39.5285	26.5631	1.39322e-16	6.60806e-13	Zfp169	18	Plasma cell	18 -- Plasma cell
0.5734	31.6228	21.2505	3.01055e-18	1.4279e-14	Wdr89	18	Plasma cell	18 -- Plasma cell
0.570585	94.8683	63.878	9.86366e-09	4.67833e-05	Srp54a	18	Plasma cell	18 -- Plasma cell
0.570323	86.9626	58.5654	3.09485e-09	1.46789e-05	Klhl12	18	Plasma cell	18 -- Plasma cell
0.56853	55.3399	37.3149	5.95329e-12	2.82364e-08	Zfp687	18	Plasma cell	18 -- Plasma cell
0.567709	47.4342	32.0023	2.50735e-13	1.18923e-09	Cluh	18	Plasma cell	18 -- Plasma cell
0.566239	150.208	101.446	2.72492e-06	0.0129243	Ubr3	18	Plasma cell	18 -- Plasma cell
0.564883	94.8683	64.131	1.69585e-07	0.000804342	Styx	18	Plasma cell	18 -- Plasma cell
0.564839	31.6228	21.377	1.64275e-16	7.79157e-13	Thg1l	18	Plasma cell	18 -- Plasma cell
0.564839	31.6228	21.377	1.0521e-16	4.99013e-13	Snrnp35	18	Plasma cell	18 -- Plasma cell
0.564839	31.6228	21.377	1.79128e-16	8.49604e-13	Dus4l	18	Plasma cell	18 -- Plasma cell
0.564839	31.6228	21.377	1.53463e-16	7.27874e-13	AI597479	18	Plasma cell	18 -- Plasma cell
0.564839	31.6228	21.377	1.81131e-16	8.59105e-13	Tmem170b	18	Plasma cell	18 -- Plasma cell
0.561975	23.7171	16.0644	3.0027e-18	1.42418e-14	Coq4	18	Plasma cell	18 -- Plasma cell
0.561975	23.7171	16.0644	1.98828e-18	9.43039e-15	Usp50	18	Plasma cell	18 -- Plasma cell
0.55974	39.5285	26.8161	9.51235e-15	4.51171e-11	5730455P16Rik	18	Plasma cell	18 -- Plasma cell
0.557913	86.9626	59.0714	1.23918e-09	5.87743e-06	Ttc19	18	Plasma cell	18 -- Plasma cell
0.557679	102.774	69.8231	2.13307e-06	0.0101172	Plin3	18	Plasma cell	18 -- Plasma cell
0.556379	142.303	96.7657	3.23469e-06	0.0153421	Upf2	18	Plasma cell	18 -- Plasma cell
0.556372	94.8683	64.5105	1.09496e-09	5.19341e-06	Lats1	18	Plasma cell	18 -- Plasma cell
0.556329	31.6228	21.5035	2.07986e-16	9.86479e-13	Gm5141	18	Plasma cell	18 -- Plasma cell
0.55538	134.397	91.4531	3.12615e-06	0.0148273	Grsf1	18	Plasma cell	18 -- Plasma cell
0.555245	118.585	80.7013	5.79132e-06	0.0274682	Tbl3	18	Plasma cell	18 -- Plasma cell
0.552951	39.5285	26.9426	1.41587e-16	6.71545e-13	Neurl4	18	Plasma cell	18 -- Plasma cell
0.552462	102.774	70.0761	1.4538e-08	6.89538e-05	Fxn	18	Plasma cell	18 -- Plasma cell
0.552124	63.2456	43.1335	5.66364e-12	2.68626e-08	Micu3	18	Plasma cell	18 -- Plasma cell
0.551748	86.9626	59.3243	1.91086e-08	9.0632e-05	Mcee	18	Plasma cell	18 -- Plasma cell
0.549101	55.3399	37.8209	1.81971e-13	8.6309e-10	Tyw5	18	Plasma cell	18 -- Plasma cell
0.549101	55.3399	37.8209	1.23212e-16	5.84396e-13	Csad	18	Plasma cell	18 -- Plasma cell
0.548855	142.303	97.2717	3.25449e-06	0.0154361	Ints7	18	Plasma cell	18 -- Plasma cell
0.5479	63.2456	43.26	2.93568e-12	1.39239e-08	Slc26a2	18	Plasma cell	18 -- Plasma cell
0.547868	31.6228	21.63	1.97972e-16	9.38983e-13	Zfp65	18	Plasma cell	18 -- Plasma cell
0.547835	10332.7	7068.07	5.80962e-06	0.027555	Rpl28	18	Plasma cell	18 -- Plasma cell
0.546228	118.585	81.2073	4.71209e-06	0.0223495	Rnf25	18	Plasma cell	18 -- Plasma cell
0.54622	79.0569	54.1382	5.58859e-09	2.65067e-05	Bfsp2	18	Plasma cell	18 -- Plasma cell
0.54622	79.0569	54.1382	1.13388e-13	5.37798e-10	Dcxr	18	Plasma cell	18 -- Plasma cell
0.54508	47.4342	32.5082	2.87092e-13	1.36168e-09	Dhx58	18	Plasma cell	18 -- Plasma cell
0.542853	79.0569	54.2647	1.38903e-09	6.58815e-06	Dusp7	18	Plasma cell	18 -- Plasma cell
0.542297	94.8683	65.1429	5.5862e-11	2.64954e-07	Rcl1	18	Plasma cell	18 -- Plasma cell
0.541371	142.303	97.7776	3.32055e-06	0.0157493	Prps2	18	Plasma cell	18 -- Plasma cell
0.539505	134.397	92.465	6.72507e-06	0.031897	Pgap2	18	Plasma cell	18 -- Plasma cell
0.539504	126.491	87.0259	7.43628e-08	0.000352703	Wdr37	18	Plasma cell	18 -- Plasma cell
0.5395	102.774	70.7085	7.22012e-09	3.4245e-05	Zc3h12d	18	Plasma cell	18 -- Plasma cell
0.539497	86.9626	59.8303	2.23932e-07	0.00106211	Dis3l	18	Plasma cell	18 -- Plasma cell
0.539497	86.9626	59.8303	1.24956e-13	5.92667e-10	Polm	18	Plasma cell	18 -- Plasma cell
0.539492	71.1513	48.9521	1.7146e-12	8.13235e-09	Mcph1	18	Plasma cell	18 -- Plasma cell
0.539492	71.1513	48.9521	2.11332e-18	1.00235e-14	Ube2l6	18	Plasma cell	18 -- Plasma cell
0.53947	39.5285	27.1956	1.3829e-16	6.55907e-13	Wdcp	18	Plasma cell	18 -- Plasma cell
0.534699	55.3399	38.2003	3.46373e-13	1.64284e-09	Pou6f1	18	Plasma cell	18 -- Plasma cell
0.534348	102.774	70.9615	1.40771e-07	0.000667674	Slc25a53	18	Plasma cell	18 -- Plasma cell
0.533918	94.8683	65.5224	1.14374e-08	5.42475e-05	Oma1	18	Plasma cell	18 -- Plasma cell
0.533898	47.4342	32.7612	3.37379e-13	1.60019e-09	Pqlc2	18	Plasma cell	18 -- Plasma cell
0.532056	71.1513	49.2051	9.69929e-11	4.60037e-07	Cep97	18	Plasma cell	18 -- Plasma cell
0.531125	63.2456	43.7659	1.27051e-10	6.02602e-07	Ftx	18	Plasma cell	18 -- Plasma cell
0.531095	31.6228	21.883	1.73248e-16	8.21717e-13	Cbr4	18	Plasma cell	18 -- Plasma cell
0.530216	142.303	98.5366	3.87709e-09	1.8389e-05	Abtb1	18	Plasma cell	18 -- Plasma cell
0.529465	79.0569	54.7707	1.31081e-09	6.21718e-06	Galnt11	18	Plasma cell	18 -- Plasma cell
0.528298	23.7171	16.4438	3.73294e-18	1.77053e-14	Atp6v1g2	18	Plasma cell	18 -- Plasma cell
0.526654	102.774	71.341	1.38445e-06	0.00656646	Golga3	18	Plasma cell	18 -- Plasma cell
0.526145	118.585	82.3457	7.1764e-07	0.00340377	Ago3	18	Plasma cell	18 -- Plasma cell
0.526137	79.0569	54.8972	6.63711e-10	3.14798e-06	Mis12	18	Plasma cell	18 -- Plasma cell
0.526137	79.0569	54.8972	1.1701e-10	5.5498e-07	Stard10	18	Plasma cell	18 -- Plasma cell
0.526113	39.5285	27.4486	6.70133e-15	3.17844e-11	Mpi	18	Plasma cell	18 -- Plasma cell
0.525306	3138.56	2180.71	6.0739e-07	0.00288085	Gnas	18	Plasma cell	18 -- Plasma cell
0.525177	55.3399	38.4533	2.40746e-12	1.14186e-08	Rassf7	18	Plasma cell	18 -- Plasma cell
0.5249	126.491	87.9113	4.57055e-07	0.00216781	Capn7	18	Plasma cell	18 -- Plasma cell
0.522825	126.491	88.0378	6.8837e-06	0.0326494	Zfpl1	18	Plasma cell	18 -- Plasma cell
0.522823	110.68	77.0331	5.75087e-06	0.0272764	Rabggta	18	Plasma cell	18 -- Plasma cell
0.522821	94.8683	66.0284	5.491e-10	2.60438e-06	Poldip2	18	Plasma cell	18 -- Plasma cell
0.522821	94.8683	66.0284	1.33318e-07	0.000632326	Actr5	18	Plasma cell	18 -- Plasma cell
0.522801	47.4342	33.0142	2.30488e-14	1.0932e-10	Gm26887	18	Plasma cell	18 -- Plasma cell
0.522781	31.6228	22.0095	1.62858e-16	7.72437e-13	Alg6	18	Plasma cell	18 -- Plasma cell
0.522781	31.6228	22.0095	1.95544e-16	9.27466e-13	Gucy1b2	18	Plasma cell	18 -- Plasma cell
0.522781	31.6228	22.0095	1.85204e-16	8.78423e-13	Rabl3	18	Plasma cell	18 -- Plasma cell
0.521312	86.9626	60.5893	1.50354e-08	7.13131e-05	4931406P16Rik	18	Plasma cell	18 -- Plasma cell
0.521312	86.9626	60.5893	6.22896e-11	2.9544e-07	Vps33b	18	Plasma cell	18 -- Plasma cell
0.520973	71.1513	49.5845	8.23353e-11	3.90516e-07	Taf5	18	Plasma cell	18 -- Plasma cell
0.520669	181.831	126.744	9.11094e-06	0.0432132	Sfxn1	18	Plasma cell	18 -- Plasma cell
0.52044	55.3399	38.5798	2.2905e-13	1.08638e-09	Heatr3	18	Plasma cell	18 -- Plasma cell
0.519504	79.0569	55.1501	1.14252e-09	5.41898e-06	Vps39	18	Plasma cell	18 -- Plasma cell
0.519481	39.5285	27.5751	1.08942e-16	5.16711e-13	2410131K14Rik	18	Plasma cell	18 -- Plasma cell
0.518671	63.2456	44.1454	4.62247e-12	2.19244e-08	Zfp961	18	Plasma cell	18 -- Plasma cell
0.51731	142.303	99.422	6.72303e-08	0.000318873	Stambpl1	18	Plasma cell	18 -- Plasma cell
0.517245	23.7171	16.5703	3.02236e-18	1.43351e-14	Pus7	18	Plasma cell	18 -- Plasma cell
0.517245	23.7171	16.5703	2.44565e-18	1.15997e-14	Aplf	18	Plasma cell	18 -- Plasma cell
0.517245	23.7171	16.5703	3.07407e-18	1.45803e-14	1810044D09Rik	18	Plasma cell	18 -- Plasma cell
0.516199	79.0569	55.2766	1.28689e-09	6.10373e-06	Fig4	18	Plasma cell	18 -- Plasma cell
0.516093	8490.72	5937.24	9.59199e-08	0.000454948	Rps14	18	Plasma cell	18 -- Plasma cell
0.514561	158.114	110.68	2.60346e-06	0.0123482	Htra2	18	Plasma cell	18 -- Plasma cell
0.514514	31.6228	22.136	1.80238e-16	8.54869e-13	Elk1	18	Plasma cell	18 -- Plasma cell
0.513088	308.322	216.047	2.26451e-09	1.07405e-05	Gpr183	18	Plasma cell	18 -- Plasma cell
0.512878	39.5285	27.7016	1.35404e-16	6.4222e-13	Tfap4	18	Plasma cell	18 -- Plasma cell
0.511267	158.114	110.933	1.08597e-06	0.00515076	Hist1h1c	18	Plasma cell	18 -- Plasma cell
0.511028	110.68	77.6656	5.75883e-07	0.00273141	Ppwd1	18	Plasma cell	18 -- Plasma cell
0.511011	55.3399	38.8328	1.34199e-13	6.36507e-10	E2f3	18	Plasma cell	18 -- Plasma cell
0.510442	126.491	88.7968	3.49265e-09	1.65656e-05	Ddi2	18	Plasma cell	18 -- Plasma cell
0.509315	86.9626	61.0952	6.08885e-11	2.88794e-07	Csnk1e	18	Plasma cell	18 -- Plasma cell
0.509068	94.8683	66.6608	9.81618e-10	4.65581e-06	Cpt1a	18	Plasma cell	18 -- Plasma cell
0.507981	158.114	111.186	4.87431e-09	2.31188e-05	Zc3h12a	18	Plasma cell	18 -- Plasma cell
0.506721	4917.34	3460.92	1.32965e-09	6.30653e-06	H3f3b	18	Plasma cell	18 -- Plasma cell
0.506339	134.397	94.6154	3.4037e-06	0.0161437	Trmt2a	18	Plasma cell	18 -- Plasma cell
0.506335	102.774	72.3529	1.17518e-06	0.0055739	Mrps18b	18	Plasma cell	18 -- Plasma cell
0.506329	79.0569	55.6561	2.4667e-12	1.16996e-08	Pdcl	18	Plasma cell	18 -- Plasma cell
0.506327	71.1513	50.0905	3.17343e-12	1.50516e-08	Commd9	18	Plasma cell	18 -- Plasma cell
0.506324	63.2456	44.5249	3.48081e-12	1.65095e-08	Alg3	18	Plasma cell	18 -- Plasma cell
0.506314	47.4342	33.3937	6.44727e-15	3.05794e-11	Prepl	18	Plasma cell	18 -- Plasma cell
0.506295	31.6228	22.2624	1.62657e-16	7.71482e-13	Tent4a	18	Plasma cell	18 -- Plasma cell
0.503604	94.8683	66.9138	1.13977e-08	5.40592e-05	Usp12	18	Plasma cell	18 -- Plasma cell
0.503054	79.0569	55.7826	1.51395e-08	7.18066e-05	Aco1	18	Plasma cell	18 -- Plasma cell
0.501643	55.3399	39.0858	2.07598e-13	9.84636e-10	Zfp429	18	Plasma cell	18 -- Plasma cell
0.500041	1106.8	782.601	3.15097e-06	0.0149451	Sqstm1	18	Plasma cell	18 -- Plasma cell
-0.500634	55.3399	78.298	1.30005e-15	6.16612e-12	Ext1	18	Plasma cell	18 -- Plasma cell
-0.500729	237.171	335.581	1.12203e-10	5.3218e-07	Nt5c	18	Plasma cell	18 -- Plasma cell
-0.500751	181.831	257.283	1.83255e-09	8.69176e-06	Mob4	18	Plasma cell	18 -- Plasma cell
-0.501066	86.9626	123.076	1.13811e-11	5.39806e-08	Tsr3	18	Plasma cell	18 -- Plasma cell
-0.501812	126.491	179.111	2.96119e-09	1.40449e-05	Fam204a	18	Plasma cell	18 -- Plasma cell
-0.501814	158.114	223.889	2.28827e-09	1.08533e-05	Otub1	18	Plasma cell	18 -- Plasma cell
-0.501819	442.719	626.89	6.6455e-11	3.15196e-07	Ankrd12	18	Plasma cell	18 -- Plasma cell
-0.502079	245.077	347.092	3.79325e-10	1.79914e-06	Ilk	18	Plasma cell	18 -- Plasma cell
-0.502956	6759.37	9578.79	1.01876e-18	4.83199e-15	Rps13	18	Plasma cell	18 -- Plasma cell
-0.50325	134.397	190.496	1.51703e-09	7.19528e-06	Phf1	18	Plasma cell	18 -- Plasma cell
-0.503419	39.5285	56.0356	1.49322e-15	7.08234e-12	Slc35a5	18	Plasma cell	18 -- Plasma cell
-0.503443	158.114	224.142	1.11448e-07	0.000528597	Etfa	18	Plasma cell	18 -- Plasma cell
-0.503689	102.774	145.718	1.6535e-10	7.84254e-07	Uba7	18	Plasma cell	18 -- Plasma cell
-0.504028	86.9626	123.329	1.23574e-10	5.86111e-07	Ppif	18	Plasma cell	18 -- Plasma cell
-0.504509	47.4342	67.2933	3.53743e-14	1.6778e-10	Cnst	18	Plasma cell	18 -- Plasma cell
-0.504518	71.1513	100.94	3.35521e-12	1.59138e-08	Trp53i13	18	Plasma cell	18 -- Plasma cell
-0.504523	94.8683	134.587	5.09023e-10	2.41429e-06	Dcaf5	18	Plasma cell	18 -- Plasma cell
-0.505878	94.8683	134.713	2.73227e-13	1.29591e-09	Foxp4	18	Plasma cell	18 -- Plasma cell
-0.506672	39.5285	56.1621	1.16538e-15	5.52741e-12	Fam160b2	18	Plasma cell	18 -- Plasma cell
-0.507184	371.568	528.101	3.32156e-11	1.57542e-07	Khdrbs1	18	Plasma cell	18 -- Plasma cell
-0.509909	31.6228	45.0308	1.02484e-18	4.86083e-15	Ankzf1	18	Plasma cell	18 -- Plasma cell
-0.509909	31.6228	45.0308	4.00799e-17	1.90099e-13	Uros	18	Plasma cell	18 -- Plasma cell
-0.509935	86.9626	123.835	1.9617e-10	9.30433e-07	D5Ertd579e	18	Plasma cell	18 -- Plasma cell
-0.509939	126.491	180.123	2.03972e-09	9.6744e-06	Sertad1	18	Plasma cell	18 -- Plasma cell
-0.511646	150.208	214.15	1.12094e-10	5.31661e-07	Ube2e1	18	Plasma cell	18 -- Plasma cell
-0.511941	2893.48	4126.01	3.93037e-17	1.86417e-13	Rpl12	18	Plasma cell	18 -- Plasma cell
-0.51224	55.3399	78.9305	4.40098e-13	2.08739e-09	Usp21	18	Plasma cell	18 -- Plasma cell
-0.513155	39.5285	56.415	1.29382e-15	6.13658e-12	Arhgef7	18	Plasma cell	18 -- Plasma cell
-0.513465	363.662	519.12	1.8589e-12	8.81678e-09	Sf3b5	18	Plasma cell	18 -- Plasma cell
-0.513689	2189.88	3126.48	1.35993e-16	6.45017e-13	Cox8a	18	Plasma cell	18 -- Plasma cell
-0.513955	31.6228	45.1573	6.96723e-19	3.30456e-15	Snhg17	18	Plasma cell	18 -- Plasma cell
-0.51455	55.3399	79.057	1.8924e-14	8.97567e-11	Foxk1	18	Plasma cell	18 -- Plasma cell
-0.515315	47.4342	67.7992	2.87041e-14	1.36143e-10	Slc25a38	18	Plasma cell	18 -- Plasma cell
-0.515329	94.8683	135.598	7.16004e-13	3.39601e-09	Slc39a6	18	Plasma cell	18 -- Plasma cell
-0.515337	213.454	305.097	1.3072e-09	6.20004e-06	Mrpl58	18	Plasma cell	18 -- Plasma cell
-0.51633	300.416	429.69	2.08762e-11	9.90158e-08	Eif4a2	18	Plasma cell	18 -- Plasma cell
-0.517238	403.19	577.053	2.86693e-12	1.35978e-08	Puf60	18	Plasma cell	18 -- Plasma cell
-0.517991	31.6228	45.2838	6.29736e-19	2.98684e-15	Tmem97	18	Plasma cell	18 -- Plasma cell
-0.518004	47.4342	67.9257	3.63908e-15	1.72602e-11	Orc5	18	Plasma cell	18 -- Plasma cell
-0.518015	79.0569	113.21	2.29914e-10	1.09048e-06	Mapk9	18	Plasma cell	18 -- Plasma cell
-0.518924	426.908	611.711	9.2293e-12	4.37746e-08	Ewsr1	18	Plasma cell	18 -- Plasma cell
-0.519159	55.3399	79.3099	5.10601e-16	2.42178e-12	Nit1	18	Plasma cell	18 -- Plasma cell
-0.519159	55.3399	79.3099	6.11278e-13	2.89929e-09	Setd7	18	Plasma cell	18 -- Plasma cell
-0.519361	94.8683	135.978	2.26408e-10	1.07386e-06	Asb3	18	Plasma cell	18 -- Plasma cell
-0.520025	63.2456	90.6941	6.52324e-15	3.09397e-11	Asnsd1	18	Plasma cell	18 -- Plasma cell
-0.520038	189.737	272.082	1.50814e-10	7.15313e-07	Tbcb	18	Plasma cell	18 -- Plasma cell
-0.520108	490.153	702.911	1.59196e-11	7.55066e-08	Rapgef6	18	Plasma cell	18 -- Plasma cell
-0.520327	221.359	317.493	5.19876e-09	2.46577e-05	Arl2bp	18	Plasma cell	18 -- Plasma cell
-0.520391	134.397	192.772	1.20425e-09	5.71178e-06	Usp1	18	Plasma cell	18 -- Plasma cell
-0.520503	205.548	294.851	3.60084e-09	1.70788e-05	Efr3a	18	Plasma cell	18 -- Plasma cell
-0.520846	316.228	453.724	2.39984e-12	1.13824e-08	Sdcbp	18	Plasma cell	18 -- Plasma cell
-0.521125	411.096	589.955	6.5413e-11	3.10254e-07	Hnrnpd	18	Plasma cell	18 -- Plasma cell
-0.521175	181.831	260.951	2.77118e-09	1.31437e-05	Ankrd10	18	Plasma cell	18 -- Plasma cell
-0.521306	213.454	306.362	1.91982e-09	9.10571e-06	Wdr33	18	Plasma cell	18 -- Plasma cell
-0.52147	110.68	158.873	2.00856e-10	9.52658e-07	Tnrc6a	18	Plasma cell	18 -- Plasma cell
-0.522035	63.2456	90.8206	2.00599e-13	9.51443e-10	Stam2	18	Plasma cell	18 -- Plasma cell
-0.522414	173.925	249.82	4.54958e-10	2.15786e-06	Isy1	18	Plasma cell	18 -- Plasma cell
-0.522573	181.831	261.204	2.34438e-08	0.000111194	Sdhd	18	Plasma cell	18 -- Plasma cell
-0.522826	39.5285	56.7945	1.59012e-15	7.54194e-12	Utp15	18	Plasma cell	18 -- Plasma cell
-0.522826	39.5285	56.7945	1.24354e-15	5.8981e-12	Ankrd52	18	Plasma cell	18 -- Plasma cell
-0.523754	55.3399	79.5629	2.62798e-16	1.24645e-12	Wdr75	18	Plasma cell	18 -- Plasma cell
-0.523754	55.3399	79.5629	1.30766e-14	6.20223e-11	Ireb2	18	Plasma cell	18 -- Plasma cell
-0.523769	166.02	238.689	5.96445e-09	2.82894e-05	Retreg2	18	Plasma cell	18 -- Plasma cell
-0.524268	71.1513	102.331	4.16385e-12	1.97491e-08	1810013L24Rik	18	Plasma cell	18 -- Plasma cell
-0.524372	150.208	216.047	2.10153e-10	9.96754e-07	Chrac1	18	Plasma cell	18 -- Plasma cell
-0.526013	23.7171	34.1526	8.98936e-19	4.26366e-15	Pwp2	18	Plasma cell	18 -- Plasma cell
-0.526028	31.6228	45.5368	4.57518e-17	2.17001e-13	Dot1l	18	Plasma cell	18 -- Plasma cell
-0.526058	118.585	170.763	6.6309e-10	3.14504e-06	Acads	18	Plasma cell	18 -- Plasma cell
-0.52706	126.491	182.274	4.0606e-12	1.92594e-08	Mmgt2	18	Plasma cell	18 -- Plasma cell
-0.527654	79.0569	113.969	1.35315e-12	6.41798e-09	Parp2	18	Plasma cell	18 -- Plasma cell
-0.527663	158.114	227.937	5.72877e-12	2.71716e-08	Ago2	18	Plasma cell	18 -- Plasma cell
-0.528051	63.2456	91.2001	1.83234e-14	8.6908e-11	Trim34a	18	Plasma cell	18 -- Plasma cell
-0.528061	126.491	182.4	1.38266e-09	6.55794e-06	Vezf1	18	Plasma cell	18 -- Plasma cell
-0.528589	150.208	216.679	2.2004e-12	1.04365e-08	Atp6v1b2	18	Plasma cell	18 -- Plasma cell
-0.52871	47.4342	68.4317	1.27312e-17	6.0384e-14	Prmt5	18	Plasma cell	18 -- Plasma cell
-0.529238	39.5285	57.0475	7.69562e-16	3.65003e-12	Ppp2r3d	18	Plasma cell	18 -- Plasma cell
-0.530061	126.491	182.653	7.74004e-10	3.6711e-06	Qdpr	18	Plasma cell	18 -- Plasma cell
-0.530618	55.3399	79.9424	1.49035e-14	7.06872e-11	Tubgcp2	18	Plasma cell	18 -- Plasma cell
-0.530853	79.0569	114.221	2.02003e-11	9.581e-08	Ddx23	18	Plasma cell	18 -- Plasma cell
-0.531118	300.416	434.118	3.53998e-09	1.67901e-05	Scaf11	18	Plasma cell	18 -- Plasma cell
-0.531375	47.4342	68.5582	3.66045e-14	1.73615e-10	Znfx1	18	Plasma cell	18 -- Plasma cell
-0.532579	213.454	308.765	1.21426e-10	5.75923e-07	Xrn2	18	Plasma cell	18 -- Plasma cell
-0.533157	71.1513	102.964	2.75437e-12	1.3064e-08	Limk2	18	Plasma cell	18 -- Plasma cell
-0.53402	31.6228	45.7898	4.64484e-17	2.20305e-13	Naa25	18	Plasma cell	18 -- Plasma cell
-0.53402	31.6228	45.7898	4.33391e-17	2.05558e-13	Depdc5	18	Plasma cell	18 -- Plasma cell
-0.534041	63.2456	91.5796	4.75952e-12	2.25744e-08	Ppih	18	Plasma cell	18 -- Plasma cell
-0.534401	181.831	263.355	1.20425e-09	5.71178e-06	Supt16	18	Plasma cell	18 -- Plasma cell
-0.534662	102.774	148.88	1.5332e-10	7.27199e-07	Wrnip1	18	Plasma cell	18 -- Plasma cell
-0.535134	292.511	423.872	1.03161e-10	4.89292e-07	Gltp	18	Plasma cell	18 -- Plasma cell
-0.535176	55.3399	80.1954	4.17175e-13	1.97866e-09	Amdhd2	18	Plasma cell	18 -- Plasma cell
-0.535621	39.5285	57.3005	9.86966e-16	4.68118e-12	Cox18	18	Plasma cell	18 -- Plasma cell
-0.535638	79.0569	114.601	3.92147e-14	1.85995e-10	Ilrun	18	Plasma cell	18 -- Plasma cell
-0.536032	63.2456	91.7061	5.68428e-12	2.69606e-08	Mbtd1	18	Plasma cell	18 -- Plasma cell
-0.536032	63.2456	91.7061	2.26535e-13	1.07446e-09	Anapc7	18	Plasma cell	18 -- Plasma cell
-0.536032	63.2456	91.7061	1.92549e-13	9.13261e-10	Ring1	18	Plasma cell	18 -- Plasma cell
-0.536124	426.908	619.048	2.48896e-12	1.18051e-08	Ppp4c	18	Plasma cell	18 -- Plasma cell
-0.536149	150.208	217.818	2.03484e-10	9.65125e-07	Luc7l3	18	Plasma cell	18 -- Plasma cell
-0.53666	23.7171	34.4056	1.20257e-18	5.7038e-15	Fubp3	18	Plasma cell	18 -- Plasma cell
-0.53666	23.7171	34.4056	1.2495e-18	5.92639e-15	Slc35d2	18	Plasma cell	18 -- Plasma cell
-0.537999	31.6228	45.9163	5.38806e-17	2.55556e-13	Zfp317	18	Plasma cell	18 -- Plasma cell
-0.538464	71.1513	103.343	2.58404e-12	1.22561e-08	Eipr1	18	Plasma cell	18 -- Plasma cell
-0.538597	110.68	160.77	1.35621e-09	6.43251e-06	Trappc6a	18	Plasma cell	18 -- Plasma cell
-0.538803	39.5285	57.427	4.86236e-19	2.30622e-15	Asb13	18	Plasma cell	18 -- Plasma cell
-0.540872	221.359	322.046	1.14094e-09	5.41148e-06	Prmt1	18	Plasma cell	18 -- Plasma cell
-0.540942	118.585	172.534	1.4524e-13	6.88875e-10	Plekho1	18	Plasma cell	18 -- Plasma cell
-0.541209	158.114	230.087	9.96288e-10	4.7254e-06	Erg28	18	Plasma cell	18 -- Plasma cell
-0.541982	47.4342	69.0642	2.38497e-17	1.13119e-13	Acss2	18	Plasma cell	18 -- Plasma cell
-0.542607	838.004	1220.64	2.21891e-16	1.05243e-12	Pnrc1	18	Plasma cell	18 -- Plasma cell
-0.54397	63.2456	92.212	7.86569e-15	3.7307e-11	Ppcs	18	Plasma cell	18 -- Plasma cell
-0.544163	173.925	253.615	4.37248e-10	2.07387e-06	Arhgap4	18	Plasma cell	18 -- Plasma cell
-0.545144	39.5285	57.68	1.43273e-15	6.79545e-12	Suox	18	Plasma cell	18 -- Plasma cell
-0.545173	276.699	403.76	6.55681e-10	3.10989e-06	Bptf	18	Plasma cell	18 -- Plasma cell
-0.545276	498.059	726.818	1.59733e-14	7.57614e-11	Supt4a	18	Plasma cell	18 -- Plasma cell
-0.54551	71.1513	103.849	3.20861e-11	1.52184e-07	1810030O07Rik	18	Plasma cell	18 -- Plasma cell
-0.545584	735.23	1073.15	4.86115e-15	2.30564e-11	Gas5	18	Plasma cell	18 -- Plasma cell
-0.545651	102.774	150.018	6.29652e-12	2.98644e-08	Pts	18	Plasma cell	18 -- Plasma cell
-0.545651	102.774	150.018	1.51754e-11	7.19769e-08	Uimc1	18	Plasma cell	18 -- Plasma cell
-0.546221	118.585	173.166	4.73143e-10	2.24412e-06	Kif13b	18	Plasma cell	18 -- Plasma cell
-0.546867	102.774	150.145	1.79307e-11	8.50455e-08	Vps16	18	Plasma cell	18 -- Plasma cell
-0.547271	94.8683	138.634	6.96146e-13	3.30182e-09	Dmxl1	18	Plasma cell	18 -- Plasma cell
-0.547271	94.8683	138.634	1.10788e-10	5.25469e-07	Phkg2	18	Plasma cell	18 -- Plasma cell
-0.547279	189.737	277.269	4.87e-12	2.30984e-08	Trpc4ap	18	Plasma cell	18 -- Plasma cell
-0.547933	126.491	184.93	3.83461e-11	1.81875e-07	Taf12	18	Plasma cell	18 -- Plasma cell
-0.547941	442.719	647.255	3.61096e-13	1.71268e-09	Vdac2	18	Plasma cell	18 -- Plasma cell
-0.548029	166.02	242.736	3.61054e-09	1.71248e-05	Ccdc88c	18	Plasma cell	18 -- Plasma cell
-0.548304	39.5285	57.8064	9.78671e-16	4.64184e-12	Bnip1	18	Plasma cell	18 -- Plasma cell
-0.548474	173.925	254.374	1.21822e-09	5.77802e-06	Cct6a	18	Plasma cell	18 -- Plasma cell
-0.548764	55.3399	80.9543	3.46752e-13	1.64465e-09	Slc30a9	18	Plasma cell	18 -- Plasma cell
-0.54902	71.1513	104.102	1.19167e-13	5.65209e-10	Mrps9	18	Plasma cell	18 -- Plasma cell
-0.54903	142.303	208.204	1.78309e-11	8.45718e-08	Larp4b	18	Plasma cell	18 -- Plasma cell
-0.549303	205.548	300.796	3.10248e-12	1.4715e-08	Polr2g	18	Plasma cell	18 -- Plasma cell
-0.54991	237.171	347.218	9.81699e-12	4.6562e-08	Chmp1a	18	Plasma cell	18 -- Plasma cell
-0.550617	86.9626	127.377	2.8172e-11	1.3362e-07	Ddx3x	18	Plasma cell	18 -- Plasma cell
-0.551457	39.5285	57.9329	1.85309e-15	8.78921e-12	Ric8b	18	Plasma cell	18 -- Plasma cell
-0.551864	63.2456	92.718	2.42577e-13	1.15054e-09	Zer1	18	Plasma cell	18 -- Plasma cell
-0.552049	86.9626	127.503	1.74719e-10	8.28691e-07	Snhg20	18	Plasma cell	18 -- Plasma cell
-0.552484	23.7171	34.7851	1.3542e-18	6.42296e-15	Zfyve16	18	Plasma cell	18 -- Plasma cell
-0.552484	23.7171	34.7851	1.0087e-18	4.78426e-15	Tmem94	18	Plasma cell	18 -- Plasma cell
-0.552513	47.4342	69.5701	4.07985e-16	1.93507e-12	Tmem126b	18	Plasma cell	18 -- Plasma cell
-0.552931	102.774	150.777	6.58343e-11	3.12252e-07	Ccdc85b	18	Plasma cell	18 -- Plasma cell
-0.553809	31.6228	46.4222	3.2007e-17	1.51809e-13	Dynlt1f	18	Plasma cell	18 -- Plasma cell
-0.553831	63.2456	92.8445	2.89947e-13	1.37522e-09	Scrib	18	Plasma cell	18 -- Plasma cell
-0.554279	142.303	208.963	1.63032e-08	7.73263e-05	Elk3	18	Plasma cell	18 -- Plasma cell
-0.554603	39.5285	58.0594	5.14321e-17	2.43942e-13	Rfx3	18	Plasma cell	18 -- Plasma cell
-0.554768	371.568	545.809	1.33701e-09	6.34144e-06	Hmgn1	18	Plasma cell	18 -- Plasma cell
-0.555041	181.831	267.149	1.32904e-09	6.30362e-06	March2	18	Plasma cell	18 -- Plasma cell
-0.555511	55.3399	81.3338	2.34421e-13	1.11186e-09	Kbtbd4	18	Plasma cell	18 -- Plasma cell
-0.556025	142.303	209.216	3.88245e-10	1.84145e-06	Pds5a	18	Plasma cell	18 -- Plasma cell
-0.556192	79.0569	116.245	5.26766e-14	2.49845e-10	Lsg1	18	Plasma cell	18 -- Plasma cell
-0.557088	181.831	267.529	4.55942e-09	2.16253e-05	Mrps26	18	Plasma cell	18 -- Plasma cell
-0.557734	31.6228	46.5487	4.90316e-17	2.32557e-13	Pdxk	18	Plasma cell	18 -- Plasma cell
-0.557734	31.6228	46.5487	4.79636e-17	2.27492e-13	Pikfyve	18	Plasma cell	18 -- Plasma cell
-0.557756	63.2456	93.0975	1.99051e-13	9.44101e-10	Cbfa2t2	18	Plasma cell	18 -- Plasma cell
-0.559328	79.0569	116.498	2.35334e-11	1.11619e-07	Vps53	18	Plasma cell	18 -- Plasma cell
-0.559328	79.0569	116.498	3.2503e-13	1.54162e-09	Nasp	18	Plasma cell	18 -- Plasma cell
-0.559328	79.0569	116.498	2.7876e-11	1.32216e-07	Agps	18	Plasma cell	18 -- Plasma cell
-0.560618	173.925	256.524	8.22141e-11	3.89941e-07	Adprh	18	Plasma cell	18 -- Plasma cell
-0.560704	126.491	186.574	3.33648e-10	1.58249e-06	Pdha1	18	Plasma cell	18 -- Plasma cell
-0.560876	39.5285	58.3124	1.73315e-15	8.22033e-12	Acadsb	18	Plasma cell	18 -- Plasma cell
-0.560893	79.0569	116.625	4.52266e-14	2.1451e-10	Eef1akmt1	18	Plasma cell	18 -- Plasma cell
-0.561649	31.6228	46.6752	4.09487e-17	1.9422e-13	6030458C11Rik	18	Plasma cell	18 -- Plasma cell
-0.561649	31.6228	46.6752	4.90625e-17	2.32703e-13	Socs6	18	Plasma cell	18 -- Plasma cell
-0.561688	252.982	373.402	5.58067e-11	2.64691e-07	1810058I24Rik	18	Plasma cell	18 -- Plasma cell
-0.562937	23.7171	35.038	1.11093e-18	5.26916e-15	Ccdc90b	18	Plasma cell	18 -- Plasma cell
-0.562987	166.02	245.266	4.35929e-11	2.06761e-07	Gspt1	18	Plasma cell	18 -- Plasma cell
-0.564282	94.8683	140.279	6.94203e-10	3.29261e-06	Nrf1	18	Plasma cell	18 -- Plasma cell
-0.564642	324.133	479.401	7.02034e-12	3.32975e-08	Ociad1	18	Plasma cell	18 -- Plasma cell
-0.564724	213.454	315.722	7.76938e-11	3.68502e-07	Tcf12	18	Plasma cell	18 -- Plasma cell
-0.565553	31.6228	46.8017	6.56964e-17	3.11598e-13	Zfp335os	18	Plasma cell	18 -- Plasma cell
-0.565575	63.2456	93.6034	3.05651e-13	1.4497e-09	Ubqln2	18	Plasma cell	18 -- Plasma cell
-0.56624	189.737	280.937	1.11984e-10	5.31142e-07	Ramac	18	Plasma cell	18 -- Plasma cell
-0.566444	71.1513	105.367	1.17236e-12	5.56051e-09	Cog2	18	Plasma cell	18 -- Plasma cell
-0.566526	197.642	292.701	2.37243e-11	1.12524e-07	Ap3b1	18	Plasma cell	18 -- Plasma cell
-0.567121	39.5285	58.5654	1.02269e-15	4.85062e-12	Pelp1	18	Plasma cell	18 -- Plasma cell
-0.567121	39.5285	58.5654	3.30356e-17	1.56688e-13	Zfp426	18	Plasma cell	18 -- Plasma cell
-0.567121	39.5285	58.5654	1.13905e-15	5.40252e-12	Ado	18	Plasma cell	18 -- Plasma cell
-0.567717	260.888	386.683	6.62256e-11	3.14108e-07	Scamp3	18	Plasma cell	18 -- Plasma cell
-0.567879	134.397	199.224	3.87142e-10	1.83621e-06	Ddx17	18	Plasma cell	18 -- Plasma cell
-0.568135	23.7171	35.1645	1.1868e-18	5.62898e-15	Mpp5	18	Plasma cell	18 -- Plasma cell
-0.568135	23.7171	35.1645	9.21853e-19	4.37235e-15	Bnip3	18	Plasma cell	18 -- Plasma cell
-0.568135	23.7171	35.1645	6.50171e-19	3.08376e-15	S1pr3	18	Plasma cell	18 -- Plasma cell
-0.569122	86.9626	129.021	1.68638e-14	7.99849e-11	Ubr4	18	Plasma cell	18 -- Plasma cell
-0.569171	292.511	433.991	6.84566e-13	3.24689e-09	Mettl23	18	Plasma cell	18 -- Plasma cell
-0.57012	339.945	504.7	7.65755e-12	3.63198e-08	Rab11b	18	Plasma cell	18 -- Plasma cell
-0.570251	79.0569	117.384	1.8784e-10	8.90925e-07	2310061I04Rik	18	Plasma cell	18 -- Plasma cell
-0.570624	134.397	199.603	1.90945e-10	9.05654e-07	Blmh	18	Plasma cell	18 -- Plasma cell
-0.570647	450.625	669.265	9.31481e-10	4.41801e-06	Pitpnc1	18	Plasma cell	18 -- Plasma cell
-0.572167	102.774	152.801	1.27422e-10	6.04365e-07	Nae1	18	Plasma cell	18 -- Plasma cell
-0.573345	47.4342	70.5821	2.6013e-14	1.2338e-10	Dusp19	18	Plasma cell	18 -- Plasma cell
-0.573355	71.1513	105.873	6.69732e-14	3.17654e-10	Mrpl39	18	Plasma cell	18 -- Plasma cell
-0.573361	102.774	152.928	2.41077e-09	1.14343e-05	Usp38	18	Plasma cell	18 -- Plasma cell
-0.574333	126.491	188.345	1.89781e-08	9.00133e-05	Map11	18	Plasma cell	18 -- Plasma cell
-0.574342	758.947	1130.07	9.36984e-17	4.44412e-13	Gpi1	18	Plasma cell	18 -- Plasma cell
-0.57447	110.68	164.818	6.69489e-11	3.17539e-07	Irak2	18	Plasma cell	18 -- Plasma cell
-0.574768	86.9626	129.527	2.37313e-10	1.12558e-06	Siglecg	18	Plasma cell	18 -- Plasma cell
-0.574907	79.0569	117.763	1.56121e-12	7.40483e-09	Kctd2	18	Plasma cell	18 -- Plasma cell
-0.575564	55.3399	82.4722	1.56446e-14	7.42026e-11	Mbip	18	Plasma cell	18 -- Plasma cell
-0.57567	1067.27	1590.63	9.35817e-17	4.43858e-13	Eif5a	18	Plasma cell	18 -- Plasma cell
-0.575928	47.4342	70.7085	4.63753e-16	2.19958e-12	Cnot9	18	Plasma cell	18 -- Plasma cell
-0.576269	126.491	188.598	6.99857e-12	3.31942e-08	Pdcl3	18	Plasma cell	18 -- Plasma cell
-0.576456	79.0569	117.89	2.09542e-15	9.93856e-12	Dhx30	18	Plasma cell	18 -- Plasma cell
-0.576628	150.208	224.016	4.13076e-11	1.95922e-07	Vgll4	18	Plasma cell	18 -- Plasma cell
-0.57701	134.397	200.488	1.99595e-12	9.46678e-09	Virma	18	Plasma cell	18 -- Plasma cell
-0.577203	31.6228	47.1812	4.12077e-17	1.95448e-13	Sumf1	18	Plasma cell	18 -- Plasma cell
-0.577239	158.114	235.906	2.74583e-11	1.30235e-07	Asxl2	18	Plasma cell	18 -- Plasma cell
-0.577494	118.585	176.961	1.28808e-09	6.10936e-06	Rrp7a	18	Plasma cell	18 -- Plasma cell
-0.577583	86.9626	129.78	9.09678e-10	4.3146e-06	Secisbp2l	18	Plasma cell	18 -- Plasma cell
-0.577591	173.925	259.56	3.71309e-10	1.76112e-06	Nosip	18	Plasma cell	18 -- Plasma cell
-0.578476	23.7171	35.4175	1.19624e-18	5.67375e-15	Trim23	18	Plasma cell	18 -- Plasma cell
-0.578476	23.7171	35.4175	6.87221e-20	3.25949e-16	Cwf19l1	18	Plasma cell	18 -- Plasma cell
-0.578476	23.7171	35.4175	1.20416e-18	5.71134e-15	Dipk2a	18	Plasma cell	18 -- Plasma cell
-0.578516	71.1513	106.253	2.68028e-11	1.27126e-07	March6	18	Plasma cell	18 -- Plasma cell
-0.578834	268.794	401.483	8.85224e-12	4.19862e-08	Cul3	18	Plasma cell	18 -- Plasma cell
-0.578989	86.9626	129.906	1.03452e-11	4.90674e-08	P2ry10	18	Plasma cell	18 -- Plasma cell
-0.579158	63.2456	94.4889	4.68972e-15	2.22433e-11	Tmem70	18	Plasma cell	18 -- Plasma cell
-0.579549	79.0569	118.143	9.02998e-13	4.28292e-09	Prkab1	18	Plasma cell	18 -- Plasma cell
-0.579817	189.737	283.593	2.18967e-09	1.03856e-05	Trim28	18	Plasma cell	18 -- Plasma cell
-0.581065	31.6228	47.3077	4.76028e-17	2.2578e-13	Pdk1	18	Plasma cell	18 -- Plasma cell
-0.58108	47.4342	70.9615	5.80153e-16	2.75167e-12	Nt5m	18	Plasma cell	18 -- Plasma cell
-0.58108	47.4342	70.9615	2.49759e-14	1.18461e-10	Scai	18	Plasma cell	18 -- Plasma cell
-0.581507	150.208	224.775	1.5282e-09	7.24827e-06	Rab35	18	Plasma cell	18 -- Plasma cell
-0.581947	71.1513	106.506	3.68081e-13	1.74581e-09	Rnf113a2	18	Plasma cell	18 -- Plasma cell
-0.582186	55.3399	82.8517	2.1575e-15	1.0233e-11	Atg16l1	18	Plasma cell	18 -- Plasma cell
-0.582186	55.3399	82.8517	4.25224e-13	2.01684e-09	Efl1	18	Plasma cell	18 -- Plasma cell
-0.582466	268.794	402.495	9.95349e-13	4.72094e-09	Mapre1	18	Plasma cell	18 -- Plasma cell
-0.582713	379.473	568.325	1.38608e-12	6.57417e-09	Dnaja2	18	Plasma cell	18 -- Plasma cell
-0.583015	63.2456	94.7419	1.92549e-13	9.13261e-10	Mtg2	18	Plasma cell	18 -- Plasma cell
-0.583197	86.9626	130.286	8.79355e-11	4.17078e-07	Fbxo6	18	Plasma cell	18 -- Plasma cell
-0.5835	458.53	687.1	1.6241e-13	7.70308e-10	Nop10	18	Plasma cell	18 -- Plasma cell
-0.583619	23.7171	35.544	1.02756e-18	4.87371e-15	5730480H06Rik	18	Plasma cell	18 -- Plasma cell
-0.583665	94.8683	142.176	7.25895e-11	3.44292e-07	Irf3	18	Plasma cell	18 -- Plasma cell
-0.584207	766.852	1149.68	2.90343e-14	1.3771e-10	Ikzf3	18	Plasma cell	18 -- Plasma cell
-0.584476	252.982	379.347	7.64964e-12	3.62822e-08	Ddx6	18	Plasma cell	18 -- Plasma cell
-0.584917	31.6228	47.4342	4.97396e-19	2.35915e-15	Pmaip1	18	Plasma cell	18 -- Plasma cell
-0.585696	39.5285	59.3243	1.3689e-15	6.4927e-12	Dennd4b	18	Plasma cell	18 -- Plasma cell
-0.585919	252.982	379.726	2.49898e-11	1.18527e-07	Pdcd5	18	Plasma cell	18 -- Plasma cell
-0.586214	47.4342	71.2145	2.6013e-14	1.2338e-10	Zbtb24	18	Plasma cell	18 -- Plasma cell
-0.586584	55.3399	83.1047	1.49552e-14	7.09327e-11	Papss1	18	Plasma cell	18 -- Plasma cell
-0.586598	110.68	166.209	1.51691e-12	7.1947e-09	Nsmce2	18	Plasma cell	18 -- Plasma cell
-0.5878	363.662	546.568	1.12766e-07	0.000534851	Dbi	18	Plasma cell	18 -- Plasma cell
-0.588121	711.513	1069.61	2.27915e-13	1.081e-09	Prr13	18	Plasma cell	18 -- Plasma cell
-0.588744	23.7171	35.6705	1.49683e-18	7.09945e-15	Zfp984	18	Plasma cell	18 -- Plasma cell
-0.588744	23.7171	35.6705	9.04912e-19	4.292e-15	Slx4	18	Plasma cell	18 -- Plasma cell
-0.588744	23.7171	35.6705	1.23638e-18	5.86414e-15	AW146154	18	Plasma cell	18 -- Plasma cell
-0.588774	47.4342	71.341	2.60428e-14	1.23521e-10	Yju2	18	Plasma cell	18 -- Plasma cell
-0.588774	47.4342	71.341	7.38534e-16	3.50287e-12	Abca7	18	Plasma cell	18 -- Plasma cell
-0.588774	47.4342	71.341	2.2825e-14	1.08259e-10	Nufip1	18	Plasma cell	18 -- Plasma cell
-0.588784	71.1513	107.012	1.96643e-13	9.32676e-10	Hmg20a	18	Plasma cell	18 -- Plasma cell
-0.588797	173.925	261.584	4.72489e-12	2.24102e-08	Mea1	18	Plasma cell	18 -- Plasma cell
-0.589697	134.397	202.259	1.93389e-11	9.17242e-08	Ppp4r3a	18	Plasma cell	18 -- Plasma cell
-0.58978	371.568	559.217	4.80025e-14	2.27676e-10	Pabpn1	18	Plasma cell	18 -- Plasma cell
-0.589971	102.774	154.699	4.33715e-12	2.05711e-08	Kmt5b	18	Plasma cell	18 -- Plasma cell
-0.590183	86.9626	130.918	7.37067e-11	3.49591e-07	Afg3l1	18	Plasma cell	18 -- Plasma cell
-0.590714	189.737	285.743	7.20904e-11	3.41925e-07	Pura	18	Plasma cell	18 -- Plasma cell
-0.590837	118.585	178.605	2.81786e-09	1.33651e-05	Rlim	18	Plasma cell	18 -- Plasma cell
-0.59135	142.303	214.402	3.95572e-12	1.8762e-08	Tgoln1	18	Plasma cell	18 -- Plasma cell
-0.592191	71.1513	107.264	5.2244e-11	2.47793e-07	Zfp407	18	Plasma cell	18 -- Plasma cell
-0.59385	23.7171	35.797	1.108e-18	5.25525e-15	Exog	18	Plasma cell	18 -- Plasma cell
-0.59465	434.813	656.615	6.17818e-14	2.93031e-10	Sf3b2	18	Plasma cell	18 -- Plasma cell
-0.594682	102.774	155.205	5.35787e-14	2.54124e-10	Commd2	18	Plasma cell	18 -- Plasma cell
-0.594913	79.0569	119.408	1.11959e-11	5.31022e-08	Adprhl2	18	Plasma cell	18 -- Plasma cell
-0.595062	173.925	262.722	4.48039e-11	2.12505e-07	Emd	18	Plasma cell	18 -- Plasma cell
-0.595354	110.68	167.221	1.03628e-12	4.91506e-09	Msmo1	18	Plasma cell	18 -- Plasma cell
-0.59559	71.1513	107.517	2.7348e-11	1.29712e-07	Acot13	18	Plasma cell	18 -- Plasma cell
-0.596412	31.6228	47.8137	6.14008e-19	2.91224e-15	Mbd4	18	Plasma cell	18 -- Plasma cell
-0.596428	47.4342	71.7205	6.85925e-16	3.25334e-12	Timm10	18	Plasma cell	18 -- Plasma cell
-0.596435	63.2456	95.6273	1.49337e-13	7.08304e-10	Zbtb2	18	Plasma cell	18 -- Plasma cell
-0.596873	869.626	1315.25	5.07909e-13	2.40901e-09	Itgb7	18	Plasma cell	18 -- Plasma cell
-0.597031	102.774	155.458	1.1154e-09	5.29034e-06	Arl8a	18	Plasma cell	18 -- Plasma cell
-0.597522	55.3399	83.7371	1.07107e-14	5.0801e-11	Eya3	18	Plasma cell	18 -- Plasma cell
-0.597543	276.699	418.686	1.24331e-13	5.897e-10	Brk1	18	Plasma cell	18 -- Plasma cell
-0.597654	150.208	227.305	2.53004e-12	1.2e-08	Hnrnph3	18	Plasma cell	18 -- Plasma cell
-0.59897	47.4342	71.847	2.94017e-14	1.39452e-10	Zscan29	18	Plasma cell	18 -- Plasma cell
-0.598985	94.8683	143.694	1.38873e-10	6.58674e-07	Ccnk	18	Plasma cell	18 -- Plasma cell
-0.599434	181.831	275.498	1.92596e-09	9.13481e-06	Exoc4	18	Plasma cell	18 -- Plasma cell
-0.600247	63.2456	95.8803	2.24543e-13	1.06501e-09	Pcnt	18	Plasma cell	18 -- Plasma cell
-0.600632	245.077	371.631	2.84598e-09	1.34985e-05	Bub3	18	Plasma cell	18 -- Plasma cell
-0.600807	221.359	335.707	8.95464e-11	4.24718e-07	Znrf2	18	Plasma cell	18 -- Plasma cell
-0.600994	39.5285	59.9568	6.55038e-16	3.10684e-12	Maip1	18	Plasma cell	18 -- Plasma cell
-0.601012	79.0569	119.914	1.0208e-11	4.84165e-08	Taf7	18	Plasma cell	18 -- Plasma cell
-0.60121	126.491	191.887	1.91298e-12	9.07327e-09	Gtpbp4	18	Plasma cell	18 -- Plasma cell
-0.601291	86.9626	131.93	2.90187e-12	1.37636e-08	Mbd5	18	Plasma cell	18 -- Plasma cell
-0.601378	134.397	203.904	1.65136e-11	7.83241e-08	Pnrc2	18	Plasma cell	18 -- Plasma cell
-0.601874	55.3399	83.9901	2.63428e-14	1.24944e-10	Gtdc1	18	Plasma cell	18 -- Plasma cell
-0.601874	55.3399	83.9901	3.22897e-13	1.5315e-09	Bsdc1	18	Plasma cell	18 -- Plasma cell
-0.602073	1383.5	2100.01	3.63019e-19	1.7218e-15	Gnai2	18	Plasma cell	18 -- Plasma cell
-0.60401	23.7171	36.05	8.69062e-19	4.12196e-15	Nup155	18	Plasma cell	18 -- Plasma cell
-0.60401	23.7171	36.05	9.32909e-19	4.42479e-15	Oxld1	18	Plasma cell	18 -- Plasma cell
-0.60401	23.7171	36.05	1.56123e-18	7.40491e-15	Pitpnm2	18	Plasma cell	18 -- Plasma cell
-0.604025	31.6228	48.0666	3.33716e-17	1.58281e-13	Adck1	18	Plasma cell	18 -- Plasma cell
-0.604041	47.4342	72.1	5.45277e-16	2.58625e-12	Lnx2	18	Plasma cell	18 -- Plasma cell
-0.604056	94.8683	144.2	2.33473e-10	1.10736e-06	Cdc37l1	18	Plasma cell	18 -- Plasma cell
-0.604064	197.642	300.416	9.85244e-11	4.67301e-07	Lonp2	18	Plasma cell	18 -- Plasma cell
-0.604065	237.171	360.5	1.48509e-13	7.04376e-10	Rnh1	18	Plasma cell	18 -- Plasma cell
-0.60454	252.982	384.66	2.21464e-13	1.0504e-09	Elavl1	18	Plasma cell	18 -- Plasma cell
-0.605571	79.0569	120.293	3.8174e-11	1.81059e-07	Cpsf7	18	Plasma cell	18 -- Plasma cell
-0.605846	134.397	204.536	5.73175e-12	2.71857e-08	Phf21a	18	Plasma cell	18 -- Plasma cell
-0.606513	245.077	373.149	1.21071e-10	5.74242e-07	Ndufa10	18	Plasma cell	18 -- Plasma cell
-0.607068	39.5285	60.2098	9.65775e-16	4.58067e-12	Kptn	18	Plasma cell	18 -- Plasma cell
-0.607087	79.0569	120.42	5.38157e-15	2.55248e-11	Bmt2	18	Plasma cell	18 -- Plasma cell
-0.607422	71.1513	108.403	3.96115e-11	1.87877e-07	Por	18	Plasma cell	18 -- Plasma cell
-0.607565	205.548	313.192	1.25936e-13	5.97314e-10	Cstb	18	Plasma cell	18 -- Plasma cell
-0.607852	126.491	192.772	3.85382e-11	1.82786e-07	Phf6	18	Plasma cell	18 -- Plasma cell
-0.608395	166.02	253.109	2.75372e-09	1.30609e-05	Arhgap25	18	Plasma cell	18 -- Plasma cell
-0.608557	213.454	325.462	6.22897e-11	2.9544e-07	Fbl	18	Plasma cell	18 -- Plasma cell
-0.60873	205.548	313.445	4.19884e-12	1.99151e-08	Ctnnb1	18	Plasma cell	18 -- Plasma cell
-0.609062	23.7171	36.1765	1.1994e-18	5.68876e-15	Arsa	18	Plasma cell	18 -- Plasma cell
-0.609093	47.4342	72.3529	4.64651e-19	2.20384e-15	Kdm6b	18	Plasma cell	18 -- Plasma cell
-0.611614	47.4342	72.4794	3.70883e-19	1.7591e-15	Ttyh3	18	Plasma cell	18 -- Plasma cell
-0.611626	79.0569	120.799	6.68679e-12	3.17154e-08	Plpbp	18	Plasma cell	18 -- Plasma cell
-0.611637	189.737	289.918	2.7848e-11	1.32083e-07	Fip1l1	18	Plasma cell	18 -- Plasma cell
-0.612697	55.3399	84.6226	4.15356e-13	1.97003e-09	Phkb	18	Plasma cell	18 -- Plasma cell
-0.612714	166.02	253.868	2.55927e-09	1.21386e-05	Gnptg	18	Plasma cell	18 -- Plasma cell
-0.612895	189.737	290.171	2.1198e-10	1.00542e-06	Abi1	18	Plasma cell	18 -- Plasma cell
-0.613117	39.5285	60.4628	3.03224e-18	1.43819e-14	Spata6	18	Plasma cell	18 -- Plasma cell
-0.613372	102.774	157.228	6.58994e-11	3.12561e-07	Slu7	18	Plasma cell	18 -- Plasma cell
-0.613372	102.774	157.228	9.2855e-11	4.40411e-07	Hspa14	18	Plasma cell	18 -- Plasma cell
-0.6139	158.114	241.978	4.26298e-12	2.02193e-08	Zranb2	18	Plasma cell	18 -- Plasma cell
-0.614097	23.7171	36.303	8.77745e-19	4.16315e-15	Kctd9	18	Plasma cell	18 -- Plasma cell
-0.614097	23.7171	36.303	1.15433e-18	5.47499e-15	Grwd1	18	Plasma cell	18 -- Plasma cell
-0.614157	403.19	617.15	3.3605e-14	1.59388e-10	Cdc37	18	Plasma cell	18 -- Plasma cell
-0.61438	173.925	266.264	9.78172e-12	4.63947e-08	Stag2	18	Plasma cell	18 -- Plasma cell
-0.614705	1090.99	1670.57	2.66867e-16	1.26575e-12	Arpc3	18	Plasma cell	18 -- Plasma cell
-0.614987	142.303	217.944	2.05303e-11	9.73753e-08	Crebbp	18	Plasma cell	18 -- Plasma cell
-0.615057	86.9626	133.195	1.32343e-13	6.27702e-10	Eci1	18	Plasma cell	18 -- Plasma cell
-0.617003	55.3399	84.8756	1.17127e-14	5.55532e-11	Alkbh3	18	Plasma cell	18 -- Plasma cell
-0.617275	63.2456	97.0187	1.92123e-13	9.11241e-10	Tmem164	18	Plasma cell	18 -- Plasma cell
-0.617806	260.888	400.344	2.46601e-09	1.16963e-05	Esyt1	18	Plasma cell	18 -- Plasma cell
-0.618283	134.397	206.307	1.15574e-11	5.48169e-08	R3hdm2	18	Plasma cell	18 -- Plasma cell
-0.619115	23.7171	36.4294	7.36714e-19	3.49423e-15	Slc12a9	18	Plasma cell	18 -- Plasma cell
-0.61914	39.5285	60.7157	1.04826e-15	4.97191e-12	Ccdc58	18	Plasma cell	18 -- Plasma cell
-0.61914	39.5285	60.7157	2.43767e-18	1.15619e-14	Tomm40l	18	Plasma cell	18 -- Plasma cell
-0.619151	55.3399	85.002	4.11292e-13	1.95076e-09	Zfp672	18	Plasma cell	18 -- Plasma cell
-0.619167	134.397	206.434	5.83224e-11	2.76623e-07	Atp11b	18	Plasma cell	18 -- Plasma cell
-0.620527	86.9626	133.701	4.36511e-13	2.07037e-09	Gpaa1	18	Plasma cell	18 -- Plasma cell
-0.620661	79.0569	121.558	1.33649e-11	6.33898e-08	Exosc1	18	Plasma cell	18 -- Plasma cell
-0.620661	79.0569	121.558	1.54484e-11	7.32718e-08	Myg1	18	Plasma cell	18 -- Plasma cell
-0.621032	63.2456	97.2717	3.04587e-12	1.44466e-08	Pik3c2a	18	Plasma cell	18 -- Plasma cell
-0.621649	47.4342	72.9854	9.58812e-16	4.54764e-12	3110056K07Rik	18	Plasma cell	18 -- Plasma cell
-0.621781	181.831	279.798	4.6146e-09	2.18871e-05	Ssna1	18	Plasma cell	18 -- Plasma cell
-0.622143	39.5285	60.8422	6.59022e-16	3.12574e-12	Aimp2	18	Plasma cell	18 -- Plasma cell
-0.622143	39.5285	60.8422	9.77492e-16	4.63624e-12	Pofut1	18	Plasma cell	18 -- Plasma cell
-0.622162	79.0569	121.684	1.43813e-10	6.82106e-07	Exosc7	18	Plasma cell	18 -- Plasma cell
-0.622807	490.153	754.773	8.39019e-12	3.97947e-08	Leprotl1	18	Plasma cell	18 -- Plasma cell
-0.622883	31.6228	48.6991	4.06399e-17	1.92755e-13	Mgat4b	18	Plasma cell	18 -- Plasma cell
-0.622915	94.8683	146.097	5.35717e-13	2.5409e-09	Cep120	18	Plasma cell	18 -- Plasma cell
-0.623452	110.68	170.51	1.65596e-13	7.85424e-10	Hcfc1r1	18	Plasma cell	18 -- Plasma cell
-0.623452	110.68	170.51	2.27389e-11	1.0785e-07	Osbpl8	18	Plasma cell	18 -- Plasma cell
-0.623876	656.173	1011.17	2.44053e-13	1.15754e-09	Slfn2	18	Plasma cell	18 -- Plasma cell
-0.624115	23.7171	36.5559	1.43505e-18	6.80644e-15	Dancr	18	Plasma cell	18 -- Plasma cell
-0.624115	23.7171	36.5559	9.19414e-19	4.36078e-15	Wdhd1	18	Plasma cell	18 -- Plasma cell
-0.62417	166.02	255.892	1.39578e-11	6.62019e-08	Rassf1	18	Plasma cell	18 -- Plasma cell
-0.625139	39.5285	60.9687	1.09602e-15	5.19843e-12	Pank3	18	Plasma cell	18 -- Plasma cell
-0.625139	39.5285	60.9687	1.96063e-17	9.29929e-14	Zmynd19	18	Plasma cell	18 -- Plasma cell
-0.625164	118.585	182.906	3.78943e-12	1.79733e-08	Picalm	18	Plasma cell	18 -- Plasma cell
-0.625577	55.3399	85.3815	2.49494e-13	1.18335e-09	Chd1l	18	Plasma cell	18 -- Plasma cell
-0.625591	110.68	170.763	4.98106e-10	2.36252e-06	Fmc1	18	Plasma cell	18 -- Plasma cell
-0.625916	158.114	244.001	1.58237e-09	7.50519e-06	Pdcd2	18	Plasma cell	18 -- Plasma cell
-0.627727	110.68	171.016	5.491e-10	2.60438e-06	Zdhhc3	18	Plasma cell	18 -- Plasma cell
-0.628023	173.925	268.794	3.44265e-12	1.63285e-08	Rtf1	18	Plasma cell	18 -- Plasma cell
-0.628129	39.5285	61.0952	1.74365e-17	8.27014e-14	Mterf1a	18	Plasma cell	18 -- Plasma cell
-0.628129	39.5285	61.0952	1.19231e-15	5.65514e-12	Fbxo21	18	Plasma cell	18 -- Plasma cell
-0.628382	102.774	158.873	3.48346e-11	1.65221e-07	Gsr	18	Plasma cell	18 -- Plasma cell
-0.628382	102.774	158.873	1.13778e-09	5.3965e-06	Bin3	18	Plasma cell	18 -- Plasma cell
-0.629147	94.8683	146.73	5.10612e-14	2.42183e-10	Orai1	18	Plasma cell	18 -- Plasma cell
-0.62953	102.774	158.999	1.57689e-10	7.47921e-07	Noc2l	18	Plasma cell	18 -- Plasma cell
-0.630358	31.6228	48.9521	3.04651e-17	1.44496e-13	Taf4	18	Plasma cell	18 -- Plasma cell
-0.630358	31.6228	48.9521	5.35432e-17	2.53955e-13	Bach1	18	Plasma cell	18 -- Plasma cell
-0.630394	126.491	195.808	6.8389e-10	3.24369e-06	0610010K14Rik	18	Plasma cell	18 -- Plasma cell
-0.632367	134.397	208.331	4.87648e-10	2.31292e-06	Ebna1bp2	18	Plasma cell	18 -- Plasma cell
-0.632454	71.1513	110.3	3.19821e-16	1.51691e-12	Cdyl	18	Plasma cell	18 -- Plasma cell
-0.632969	102.774	159.379	2.0824e-10	9.87683e-07	Rsrc1	18	Plasma cell	18 -- Plasma cell
-0.634064	23.7171	36.8089	1.17743e-18	5.58455e-15	Fads1	18	Plasma cell	18 -- Plasma cell
-0.634064	23.7171	36.8089	1.38854e-18	6.58586e-15	Wars2	18	Plasma cell	18 -- Plasma cell
-0.63409	39.5285	61.3482	1.70642e-15	8.09355e-12	Impact	18	Plasma cell	18 -- Plasma cell
-0.634097	47.4342	73.6178	1.7599e-14	8.3472e-11	Mtif3	18	Plasma cell	18 -- Plasma cell
-0.634113	94.8683	147.236	7.3778e-12	3.49929e-08	Mppe1	18	Plasma cell	18 -- Plasma cell
-0.634119	150.208	233.123	3.5942e-15	1.70473e-11	Chd1	18	Plasma cell	18 -- Plasma cell
-0.634119	150.208	233.123	1.70946e-11	8.10796e-08	Dhx36	18	Plasma cell	18 -- Plasma cell
-0.634992	134.397	208.71	5.16654e-09	2.45049e-05	Fam78a	18	Plasma cell	18 -- Plasma cell
-0.635759	71.1513	110.553	1.94782e-12	9.23851e-09	Pi4ka	18	Plasma cell	18 -- Plasma cell
-0.636224	55.3399	86.014	9.9252e-15	4.70752e-11	Micu1	18	Plasma cell	18 -- Plasma cell
-0.636573	47.4342	73.7443	1.59917e-14	7.58488e-11	Hectd3	18	Plasma cell	18 -- Plasma cell
-0.63695	166.02	258.168	5.51689e-10	2.61666e-06	Rgs19	18	Plasma cell	18 -- Plasma cell
-0.63755	205.548	319.77	1.19793e-11	5.6818e-08	Sat1	18	Plasma cell	18 -- Plasma cell
-0.637818	63.2456	98.4101	3.48812e-12	1.65442e-08	Ftsj3	18	Plasma cell	18 -- Plasma cell
-0.639046	47.4342	73.8708	2.19005e-14	1.03874e-10	Gnl3l	18	Plasma cell	18 -- Plasma cell
-0.640027	39.5285	61.6012	1.45873e-15	6.91875e-12	Rreb1	18	Plasma cell	18 -- Plasma cell
-0.640634	450.625	702.532	4.62125e-14	2.19186e-10	Psmb10	18	Plasma cell	18 -- Plasma cell
-0.640702	71.1513	110.933	1.55273e-11	7.3646e-08	BC005537	18	Plasma cell	18 -- Plasma cell
-0.640856	86.9626	135.598	4.61165e-11	2.1873e-07	Washc1	18	Plasma cell	18 -- Plasma cell
-0.641514	47.4342	73.9973	1.47809e-15	7.01057e-12	Cobll1	18	Plasma cell	18 -- Plasma cell
-0.642553	695.701	1086.05	7.82707e-18	3.71238e-14	Rap1b	18	Plasma cell	18 -- Plasma cell
-0.642589	110.68	172.787	2.79273e-10	1.32459e-06	Ncaph2	18	Plasma cell	18 -- Plasma cell
-0.643245	205.548	321.035	7.10604e-13	3.37039e-09	Aimp1	18	Plasma cell	18 -- Plasma cell
-0.643739	292.511	457.012	5.00902e-12	2.37578e-08	G3bp1	18	Plasma cell	18 -- Plasma cell
-0.643945	23.7171	37.0619	1.09708e-21	5.20346e-18	Plxnc1	18	Plasma cell	18 -- Plasma cell
-0.644483	79.0569	123.582	9.80912e-11	4.65247e-07	Irf2bp1	18	Plasma cell	18 -- Plasma cell
-0.644686	55.3399	86.5199	3.32239e-13	1.57581e-09	Pptc7	18	Plasma cell	18 -- Plasma cell
-0.644982	118.585	185.436	1.30243e-10	6.17742e-07	Actr1b	18	Plasma cell	18 -- Plasma cell
-0.645224	94.8683	148.374	2.269e-12	1.07619e-08	Dyrk1a	18	Plasma cell	18 -- Plasma cell
-0.645224	94.8683	148.374	6.36594e-11	3.01936e-07	Pes1	18	Plasma cell	18 -- Plasma cell
-0.646618	252.982	396.044	4.12915e-12	1.95846e-08	Med10	18	Plasma cell	18 -- Plasma cell
-0.647682	94.8683	148.627	1.87022e-11	8.87048e-08	Chd7	18	Plasma cell	18 -- Plasma cell
-0.64886	23.7171	37.1884	1.28292e-18	6.08487e-15	Slc35d1	18	Plasma cell	18 -- Plasma cell
-0.64886	23.7171	37.1884	9.95439e-19	4.72137e-15	Mapkapk5	18	Plasma cell	18 -- Plasma cell
-0.64886	23.7171	37.1884	1.00337e-18	4.759e-15	Poc5	18	Plasma cell	18 -- Plasma cell
-0.648876	31.6228	49.5845	2.6635e-17	1.2633e-13	Zbtb22	18	Plasma cell	18 -- Plasma cell
-0.648886	39.5285	61.9807	1.21986e-15	5.78578e-12	Brat1	18	Plasma cell	18 -- Plasma cell
-0.648912	110.68	173.546	6.41519e-12	3.04272e-08	Prpf6	18	Plasma cell	18 -- Plasma cell
-0.649353	268.794	421.595	2.07708e-11	9.85159e-08	Crlf3	18	Plasma cell	18 -- Plasma cell
-0.649894	118.585	186.068	1.47517e-09	6.99671e-06	Sf3a3	18	Plasma cell	18 -- Plasma cell
-0.650539	71.1513	111.692	1.88675e-12	8.94887e-09	Msl2	18	Plasma cell	18 -- Plasma cell
-0.650645	134.397	210.987	3.29999e-11	1.56518e-07	Fbxl17	18	Plasma cell	18 -- Plasma cell
-0.650999	55.3399	86.8994	9.71379e-15	4.60725e-11	Ate1	18	Plasma cell	18 -- Plasma cell
-0.651018	166.02	260.698	1.35014e-10	6.40373e-07	Osgin1	18	Plasma cell	18 -- Plasma cell
-0.651238	150.208	235.906	4.54116e-12	2.15387e-08	Svbp	18	Plasma cell	18 -- Plasma cell
-0.651361	94.8683	149.007	3.57708e-12	1.69661e-08	Casp3	18	Plasma cell	18 -- Plasma cell
-0.651582	86.9626	136.61	2.51849e-10	1.19452e-06	Xab2	18	Plasma cell	18 -- Plasma cell
-0.651827	39.5285	62.1072	1.02825e-15	4.87699e-12	Cox10	18	Plasma cell	18 -- Plasma cell
-0.651827	39.5285	62.1072	9.98334e-16	4.7351e-12	Zfp983	18	Plasma cell	18 -- Plasma cell
-0.651847	79.0569	124.214	1.98539e-12	9.41669e-09	Hdac8	18	Plasma cell	18 -- Plasma cell
-0.652011	150.208	236.032	3.69905e-11	1.75446e-07	Kdm2a	18	Plasma cell	18 -- Plasma cell
-0.652595	252.982	397.688	1.20226e-12	5.7023e-09	Ndufb3	18	Plasma cell	18 -- Plasma cell
-0.653034	197.642	310.789	1.87676e-12	8.90148e-09	Pdcd6	18	Plasma cell	18 -- Plasma cell
-0.653803	71.1513	111.945	4.77581e-14	2.26517e-10	Tox2	18	Plasma cell	18 -- Plasma cell
-0.653808	94.8683	149.26	2.7764e-11	1.31685e-07	Nxpe3	18	Plasma cell	18 -- Plasma cell
-0.654634	284.605	448.032	9.75661e-12	4.62756e-08	Acadl	18	Plasma cell	18 -- Plasma cell
-0.654763	39.5285	62.2336	1.19518e-15	5.66876e-12	Lnpk	18	Plasma cell	18 -- Plasma cell
-0.655193	55.3399	87.1524	3.77755e-16	1.79169e-12	Papolg	18	Plasma cell	18 -- Plasma cell
-0.655701	411.096	647.635	3.28717e-12	1.55911e-08	Sept9	18	Plasma cell	18 -- Plasma cell
-0.656218	31.6228	49.8375	2.56075e-17	1.21457e-13	Tstd3	18	Plasma cell	18 -- Plasma cell
-0.656261	237.171	373.781	6.63158e-12	3.14536e-08	Traf3ip3	18	Plasma cell	18 -- Plasma cell
-0.657059	71.1513	112.198	1.87079e-12	8.87315e-09	Commd10	18	Plasma cell	18 -- Plasma cell
-0.659374	55.3399	87.4054	8.43638e-16	4.00138e-12	Camkmt	18	Plasma cell	18 -- Plasma cell
-0.659875	31.6228	49.964	2.50927e-17	1.19014e-13	Nif3l1	18	Plasma cell	18 -- Plasma cell
-0.660444	553.399	874.686	2.69377e-14	1.27766e-10	Atp5mpl	18	Plasma cell	18 -- Plasma cell
-0.660635	79.0569	124.973	6.96447e-11	3.30325e-07	Tmem222	18	Plasma cell	18 -- Plasma cell
-0.661313	102.774	162.541	1.07092e-09	5.07938e-06	Cyb5r3	18	Plasma cell	18 -- Plasma cell
-0.661313	102.774	162.541	9.55795e-12	4.53334e-08	Mthfs	18	Plasma cell	18 -- Plasma cell
-0.662174	166.02	262.722	2.01146e-10	9.54036e-07	Ppil2	18	Plasma cell	18 -- Plasma cell
-0.663506	23.7171	37.5679	1.53676e-18	7.28887e-15	Marveld1	18	Plasma cell	18 -- Plasma cell
-0.663506	23.7171	37.5679	8.91227e-19	4.22709e-15	Poglut1	18	Plasma cell	18 -- Plasma cell
-0.663506	23.7171	37.5679	8.40168e-19	3.98492e-15	Tom1l2	18	Plasma cell	18 -- Plasma cell
-0.663532	39.5285	62.6131	1.19716e-17	5.67811e-14	Zw10	18	Plasma cell	18 -- Plasma cell
-0.663553	79.0569	125.226	9.00085e-13	4.2691e-09	Cebpzos	18	Plasma cell	18 -- Plasma cell
-0.663561	134.397	212.885	1.27902e-11	6.06639e-08	Dync1h1	18	Plasma cell	18 -- Plasma cell
-0.663565	221.359	350.633	5.29065e-10	2.50935e-06	Atp1b3	18	Plasma cell	18 -- Plasma cell
-0.665096	9067.83	14378.6	1.3841e-20	6.56477e-17	Rps15a	18	Plasma cell	18 -- Plasma cell
-0.665624	55.3399	87.7849	7.68855e-15	3.64668e-11	Tbcc	18	Plasma cell	18 -- Plasma cell
-0.666678	110.68	175.696	5.79623e-13	2.74915e-09	Rasa2	18	Plasma cell	18 -- Plasma cell
-0.666785	71.1513	112.957	1.2779e-12	6.0611e-09	Asf1a	18	Plasma cell	18 -- Plasma cell
-0.666802	284.605	451.826	2.51273e-12	1.19179e-08	Hp1bp3	18	Plasma cell	18 -- Plasma cell
-0.667161	31.6228	50.217	4.01811e-17	1.90579e-13	Ppp4r1	18	Plasma cell	18 -- Plasma cell
-0.667161	31.6228	50.217	4.47261e-17	2.12136e-13	Atg14	18	Plasma cell	18 -- Plasma cell
-0.667161	31.6228	50.217	4.46417e-17	2.11736e-13	Csgalnact2	18	Plasma cell	18 -- Plasma cell
-0.667701	55.3399	87.9113	5.39423e-15	2.55848e-11	Isoc1	18	Plasma cell	18 -- Plasma cell
-0.668193	173.925	276.383	7.74108e-12	3.67159e-08	Trip12	18	Plasma cell	18 -- Plasma cell
-0.668355	23.7171	37.6944	9.34145e-19	4.43065e-15	Cep162	18	Plasma cell	18 -- Plasma cell
-0.668355	23.7171	37.6944	7.43595e-19	3.52687e-15	Ipp	18	Plasma cell	18 -- Plasma cell
-0.669002	63.2456	100.56	6.39758e-13	3.03437e-09	Nudt14	18	Plasma cell	18 -- Plasma cell
-0.66935	39.5285	62.8661	2.41546e-17	1.14565e-13	Kctd13	18	Plasma cell	18 -- Plasma cell
-0.66935	39.5285	62.8661	8.22495e-16	3.90109e-12	Zfyve27	18	Plasma cell	18 -- Plasma cell
-0.670267	102.774	163.553	2.15088e-11	1.02016e-07	Capn2	18	Plasma cell	18 -- Plasma cell
-0.670344	118.585	188.725	2.51938e-12	1.19494e-08	Mthfsl	18	Plasma cell	18 -- Plasma cell
-0.672016	339.945	541.635	4.2563e-12	2.01876e-08	Tgfb1	18	Plasma cell	18 -- Plasma cell
-0.672856	482.247	768.813	4.10395e-13	1.9465e-09	Hnrnpa1	18	Plasma cell	18 -- Plasma cell
-0.67484	71.1513	113.589	1.63881e-11	7.77287e-08	Rfk	18	Plasma cell	18 -- Plasma cell
-0.674963	110.68	176.708	1.6503e-10	7.82738e-07	Sart1	18	Plasma cell	18 -- Plasma cell
-0.675335	292.511	467.132	1.96551e-11	9.32242e-08	Snrpd3	18	Plasma cell	18 -- Plasma cell
-0.675428	86.9626	138.887	3.53233e-12	1.67538e-08	Tmem135	18	Plasma cell	18 -- Plasma cell
-0.675632	47.4342	75.7682	1.41969e-14	6.73357e-11	Pym1	18	Plasma cell	18 -- Plasma cell
-0.675632	47.4342	75.7682	2.95703e-14	1.40252e-10	Nedd4l	18	Plasma cell	18 -- Plasma cell
-0.67598	55.3399	88.4173	3.69606e-14	1.75304e-10	Timm22	18	Plasma cell	18 -- Plasma cell
-0.676134	118.585	189.484	1.84606e-10	8.75585e-07	Micu2	18	Plasma cell	18 -- Plasma cell
-0.676242	63.2456	101.066	5.37914e-14	2.55133e-10	Dmtf1	18	Plasma cell	18 -- Plasma cell
-0.676446	71.1513	113.716	8.50121e-13	4.03213e-09	Nkap	18	Plasma cell	18 -- Plasma cell
-0.677463	189.737	303.452	2.72326e-13	1.29164e-09	Wasf2	18	Plasma cell	18 -- Plasma cell
-0.678004	23.7171	37.9473	1.73902e-18	8.24816e-15	Rcn3	18	Plasma cell	18 -- Plasma cell
-0.678004	23.7171	37.9473	9.03714e-19	4.28631e-15	Mfn1	18	Plasma cell	18 -- Plasma cell
-0.678031	39.5285	63.2456	2.28992e-17	1.08611e-13	Rabgef1	18	Plasma cell	18 -- Plasma cell
-0.678054	86.9626	139.14	5.47826e-12	2.59834e-08	Cnot11	18	Plasma cell	18 -- Plasma cell
-0.67806	134.397	215.035	1.67671e-12	7.95262e-09	Aebp2	18	Plasma cell	18 -- Plasma cell
-0.678323	901.249	1442.25	1.54348e-17	7.32074e-14	Psme1	18	Plasma cell	18 -- Plasma cell
-0.678517	252.982	404.898	3.11085e-10	1.47547e-06	Slbp	18	Plasma cell	18 -- Plasma cell
-0.678807	308.322	493.568	8.86286e-11	4.20366e-07	Cd38	18	Plasma cell	18 -- Plasma cell
-0.678862	142.303	227.811	1.63963e-12	7.77678e-09	Cat	18	Plasma cell	18 -- Plasma cell
-0.679494	79.0569	126.618	1.77269e-10	8.40788e-07	Heg1	18	Plasma cell	18 -- Plasma cell
-0.68044	47.4342	76.0212	1.86428e-14	8.84229e-11	Ccar2	18	Plasma cell	18 -- Plasma cell
-0.680836	205.548	329.509	5.91631e-12	2.80611e-08	Llph	18	Plasma cell	18 -- Plasma cell
-0.680914	39.5285	63.3721	2.62325e-17	1.24421e-13	Atg10	18	Plasma cell	18 -- Plasma cell
-0.680914	39.5285	63.3721	8.69508e-16	4.12408e-12	Mapk8ip3	18	Plasma cell	18 -- Plasma cell
-0.68197	379.473	608.802	2.30573e-13	1.09361e-09	Il21r	18	Plasma cell	18 -- Plasma cell
-0.682159	55.3399	88.7968	1.53936e-14	7.30121e-11	Slc4a7	18	Plasma cell	18 -- Plasma cell
-0.682159	55.3399	88.7968	8.58522e-15	4.07197e-11	Rpap2	18	Plasma cell	18 -- Plasma cell
-0.682373	79.0569	126.871	1.32697e-11	6.2938e-08	Gabpb2	18	Plasma cell	18 -- Plasma cell
-0.682567	252.982	406.037	9.7088e-11	4.60488e-07	Pmepa1	18	Plasma cell	18 -- Plasma cell
-0.683818	118.585	190.496	4.57051e-11	2.16779e-07	Nop58	18	Plasma cell	18 -- Plasma cell
-0.684212	55.3399	88.9233	4.78101e-16	2.26763e-12	Ttc7b	18	Plasma cell	18 -- Plasma cell
-0.684596	86.9626	139.773	1.0725e-12	5.08689e-09	Ctps2	18	Plasma cell	18 -- Plasma cell
-0.6847	102.774	165.197	1.08592e-10	5.15054e-07	Dnttip2	18	Plasma cell	18 -- Plasma cell
-0.685247	79.0569	127.124	5.48467e-11	2.60138e-07	2300009A05Rik	18	Plasma cell	18 -- Plasma cell
-0.685259	189.737	305.097	1.11231e-09	5.27569e-06	Eif1b	18	Plasma cell	18 -- Plasma cell
-0.685804	102.774	165.324	3.56772e-13	1.69217e-09	Hsf1	18	Plasma cell	18 -- Plasma cell
-0.686053	142.303	228.949	9.4273e-13	4.47137e-09	Kpnb1	18	Plasma cell	18 -- Plasma cell
-0.686263	55.3399	89.0498	2.23306e-13	1.05914e-09	Rab27a	18	Plasma cell	18 -- Plasma cell
-0.686278	110.68	178.1	5.05622e-12	2.39816e-08	Pygb	18	Plasma cell	18 -- Plasma cell
-0.686907	102.774	165.45	4.49398e-12	2.13149e-08	Rngtt	18	Plasma cell	18 -- Plasma cell
-0.687589	23.7171	38.2003	1.044e-18	4.95169e-15	Dhfr	18	Plasma cell	18 -- Plasma cell
-0.688208	134.397	216.553	6.43552e-11	3.05237e-07	Cbfb	18	Plasma cell	18 -- Plasma cell
-0.688508	86.9626	140.152	7.05243e-13	3.34497e-09	Ncoa7	18	Plasma cell	18 -- Plasma cell
-0.6888	31.6228	50.9759	4.77528e-17	2.26492e-13	Ppp6r2	18	Plasma cell	18 -- Plasma cell
-0.689558	158.114	255.006	4.8807e-11	2.31492e-07	Uba2	18	Plasma cell	18 -- Plasma cell
-0.690356	55.3399	89.3027	2.1224e-13	1.00665e-09	Golga2	18	Plasma cell	18 -- Plasma cell
-0.690469	173.925	280.684	3.48264e-12	1.65181e-08	C1qbp	18	Plasma cell	18 -- Plasma cell
-0.690903	371.568	599.821	2.94017e-14	1.39452e-10	Nol7	18	Plasma cell	18 -- Plasma cell
-0.691176	181.831	293.586	3.8117e-09	1.80789e-05	Zcchc7	18	Plasma cell	18 -- Plasma cell
-0.692376	31.6228	51.1024	3.08924e-17	1.46523e-13	Echdc1	18	Plasma cell	18 -- Plasma cell
-0.692386	39.5285	63.878	9.53621e-16	4.52303e-12	Llgl2	18	Plasma cell	18 -- Plasma cell
-0.692407	79.0569	127.756	1.38386e-12	6.56363e-09	Meaf6	18	Plasma cell	18 -- Plasma cell
-0.692409	86.9626	140.532	2.25941e-12	1.07164e-08	Tfam	18	Plasma cell	18 -- Plasma cell
-0.693366	118.585	191.761	1.00125e-12	4.74893e-09	Zfp652	18	Plasma cell	18 -- Plasma cell
-0.69399	71.1513	115.107	1.21716e-12	5.77297e-09	Zfp871	18	Plasma cell	18 -- Plasma cell
-0.694389	229.265	370.999	3.46433e-11	1.64313e-07	Romo1	18	Plasma cell	18 -- Plasma cell
-0.694437	55.3399	89.5557	1.13769e-13	5.39604e-10	Banp	18	Plasma cell	18 -- Plasma cell
-0.695261	79.0569	128.009	2.88358e-12	1.36768e-08	Gga2	18	Plasma cell	18 -- Plasma cell
-0.695261	79.0569	128.009	4.72489e-12	2.24102e-08	Pmpcb	18	Plasma cell	18 -- Plasma cell
-0.695271	158.114	256.018	1.37758e-09	6.53387e-06	Sbno1	18	Plasma cell	18 -- Plasma cell
-0.695271	158.114	256.018	9.41042e-10	4.46336e-06	Cabin1	18	Plasma cell	18 -- Plasma cell
-0.695942	31.6228	51.2289	3.48816e-17	1.65443e-13	Ankrd27	18	Plasma cell	18 -- Plasma cell
-0.696299	86.9626	140.911	4.73723e-11	2.24687e-07	Tesk1	18	Plasma cell	18 -- Plasma cell
-0.696579	189.737	307.5	1.70097e-12	8.06772e-09	Dazap1	18	Plasma cell	18 -- Plasma cell
-0.696685	79.0569	128.136	1.64633e-11	7.80854e-08	Mtf2	18	Plasma cell	18 -- Plasma cell
-0.697158	71.1513	115.36	3.07068e-14	1.45642e-10	Coa6	18	Plasma cell	18 -- Plasma cell
-0.69737	387.379	628.155	2.21918e-14	1.05256e-10	Cdc42se1	18	Plasma cell	18 -- Plasma cell
-0.698116	118.585	192.393	2.33352e-12	1.10679e-08	Tmem131l	18	Plasma cell	18 -- Plasma cell
-0.698116	118.585	192.393	2.24511e-12	1.06486e-08	Pin4	18	Plasma cell	18 -- Plasma cell
-0.698349	94.8683	153.94	3.30785e-13	1.56891e-09	Dtymk	18	Plasma cell	18 -- Plasma cell
-0.698739	71.1513	115.486	3.61899e-14	1.71648e-10	Mrpl49	18	Plasma cell	18 -- Plasma cell
-0.699122	134.397	218.197	3.7457e-09	1.77658e-05	Mrpl15	18	Plasma cell	18 -- Plasma cell
-0.6995	31.6228	51.3554	3.26616e-17	1.54914e-13	Fbxo46	18	Plasma cell	18 -- Plasma cell
-0.6995	31.6228	51.3554	3.49699e-17	1.65862e-13	Lss	18	Plasma cell	18 -- Plasma cell
-0.699517	47.4342	77.0331	4.11488e-16	1.95169e-12	Rhot1	18	Plasma cell	18 -- Plasma cell
-0.699957	134.397	218.324	5.89178e-12	2.79447e-08	Ndufaf8	18	Plasma cell	18 -- Plasma cell
-0.700082	102.774	166.968	1.40987e-14	6.68699e-11	Acaa2	18	Plasma cell	18 -- Plasma cell
-0.700718	94.8683	154.193	2.00821e-13	9.52496e-10	Nudcd3	18	Plasma cell	18 -- Plasma cell
-0.701301	63.2456	102.837	1.03795e-12	4.92298e-09	Nmd3	18	Plasma cell	18 -- Plasma cell
-0.702564	55.3399	90.0617	1.46642e-14	6.95522e-11	Polr3gl	18	Plasma cell	18 -- Plasma cell
-0.703483	142.303	231.732	1.34265e-11	6.3682e-08	Tcof1	18	Plasma cell	18 -- Plasma cell
-0.703768	39.5285	64.384	7.92234e-16	3.75757e-12	Psmg1	18	Plasma cell	18 -- Plasma cell
-0.703803	237.171	386.304	5.91938e-12	2.80756e-08	Yy1	18	Plasma cell	18 -- Plasma cell
-0.705989	173.925	283.72	1.02507e-10	4.86192e-07	Lsm7	18	Plasma cell	18 -- Plasma cell
-0.706571	23.7171	38.7063	1.09345e-18	5.18624e-15	Zfp653	18	Plasma cell	18 -- Plasma cell
-0.706618	71.1513	116.119	5.01439e-14	2.37832e-10	Sde2	18	Plasma cell	18 -- Plasma cell
-0.706625	102.774	167.727	4.54782e-11	2.15703e-07	Cpsf2	18	Plasma cell	18 -- Plasma cell
-0.706633	205.548	335.454	1.56321e-10	7.41429e-07	Pnn	18	Plasma cell	18 -- Plasma cell
-0.708189	71.1513	116.245	2.92334e-12	1.38654e-08	Ap1g2	18	Plasma cell	18 -- Plasma cell
-0.70863	55.3399	90.4412	5.87005e-15	2.78416e-11	Gins4	18	Plasma cell	18 -- Plasma cell
-0.708962	47.4342	77.5391	9.78187e-15	4.63954e-11	Ube3b	18	Plasma cell	18 -- Plasma cell
-0.709425	39.5285	64.637	8.7689e-16	4.15909e-12	Leng1	18	Plasma cell	18 -- Plasma cell
-0.71012	31.6228	51.7349	5.17565e-17	2.45481e-13	Gbe1	18	Plasma cell	18 -- Plasma cell
-0.710436	205.548	336.34	9.20084e-12	4.36396e-08	Sirt7	18	Plasma cell	18 -- Plasma cell
-0.711669	110.68	181.262	2.27062e-10	1.07695e-06	Mindy2	18	Plasma cell	18 -- Plasma cell
-0.711909	63.2456	103.596	1.00934e-13	4.7873e-10	Eif4enif1	18	Plasma cell	18 -- Plasma cell
-0.713643	31.6228	51.8614	3.75336e-17	1.78022e-13	Zfp637	18	Plasma cell	18 -- Plasma cell
-0.713643	31.6228	51.8614	4.35582e-17	2.06596e-13	Polk	18	Plasma cell	18 -- Plasma cell
-0.713643	31.6228	51.8614	3.36258e-17	1.59487e-13	Man2c1	18	Plasma cell	18 -- Plasma cell
-0.713687	189.737	311.168	3.2363e-14	1.53498e-10	Rela	18	Plasma cell	18 -- Plasma cell
-0.714316	86.9626	142.682	1.13525e-10	5.38449e-07	Oard1	18	Plasma cell	18 -- Plasma cell
-0.714316	86.9626	142.682	3.49734e-16	1.65879e-12	Btla	18	Plasma cell	18 -- Plasma cell
-0.714361	332.039	544.797	7.16992e-14	3.40069e-10	Snx3	18	Plasma cell	18 -- Plasma cell
-0.714677	735.23	1206.6	1.0726e-16	5.08736e-13	Prkar1a	18	Plasma cell	18 -- Plasma cell
-0.717157	31.6228	51.9879	3.11674e-17	1.47827e-13	Mul1	18	Plasma cell	18 -- Plasma cell
-0.717193	94.8683	155.964	1.6567e-10	7.85773e-07	Ten1	18	Plasma cell	18 -- Plasma cell
-0.71787	39.5285	65.0164	5.28881e-19	2.50848e-15	Abhd15	18	Plasma cell	18 -- Plasma cell
-0.719294	79.0569	130.159	7.10072e-12	3.36787e-08	Blvra	18	Plasma cell	18 -- Plasma cell
-0.720645	23.7171	39.0858	6.71262e-19	3.1838e-15	Nup43	18	Plasma cell	18 -- Plasma cell
-0.720645	23.7171	39.0858	9.79753e-19	4.64697e-15	Supv3l1	18	Plasma cell	18 -- Plasma cell
-0.720645	23.7171	39.0858	8.48004e-19	4.02208e-15	Rybp	18	Plasma cell	18 -- Plasma cell
-0.721291	189.737	312.813	3.47895e-13	1.65006e-09	St8sia4	18	Plasma cell	18 -- Plasma cell
-0.722248	71.1513	117.384	2.19109e-12	1.03924e-08	Ptpn12	18	Plasma cell	18 -- Plasma cell
-0.722248	71.1513	117.384	2.4933e-14	1.18257e-10	Pxn	18	Plasma cell	18 -- Plasma cell
-0.722533	181.831	300.037	1.70877e-10	8.10472e-07	Otulin	18	Plasma cell	18 -- Plasma cell
-0.7233	213.454	352.404	1.90487e-12	9.03482e-09	E2f4	18	Plasma cell	18 -- Plasma cell
-0.723472	39.5285	65.2694	8.65317e-16	4.1042e-12	Mfn2	18	Plasma cell	18 -- Plasma cell
-0.723494	79.0569	130.539	8.24835e-13	3.91219e-09	Vps35l	18	Plasma cell	18 -- Plasma cell
-0.723681	521.776	861.658	1.85038e-14	8.77634e-11	Tln1	18	Plasma cell	18 -- Plasma cell
-0.724187	63.2456	104.482	2.65034e-12	1.25705e-08	Zfp182	18	Plasma cell	18 -- Plasma cell
-0.725003	102.774	169.878	2.00378e-13	9.50391e-10	Itpr1	18	Plasma cell	18 -- Plasma cell
-0.725031	640.361	1058.48	2.54062e-16	1.20502e-12	Arpc5	18	Plasma cell	18 -- Plasma cell
-0.725306	23.7171	39.2123	7.8104e-19	3.70447e-15	Dis3	18	Plasma cell	18 -- Plasma cell
-0.725342	47.4342	78.4245	1.12463e-14	5.33412e-11	Urm1	18	Plasma cell	18 -- Plasma cell
-0.725342	47.4342	78.4245	3.64146e-16	1.72714e-12	Adprm	18	Plasma cell	18 -- Plasma cell
-0.725354	71.1513	117.637	2.13449e-15	1.01239e-11	Dhx8	18	Plasma cell	18 -- Plasma cell
-0.726265	39.5285	65.3959	1.89675e-17	8.99627e-14	Bahd1	18	Plasma cell	18 -- Plasma cell
-0.726287	79.0569	130.792	7.93537e-12	3.76375e-08	Gm21887	18	Plasma cell	18 -- Plasma cell
-0.726904	71.1513	117.763	1.45171e-11	6.88545e-08	Echs1	18	Plasma cell	18 -- Plasma cell
-0.726904	71.1513	117.763	3.09026e-13	1.46571e-09	Pi4k2a	18	Plasma cell	18 -- Plasma cell
-0.72715	102.774	170.131	1.36269e-11	6.46322e-08	Tor1aip2	18	Plasma cell	18 -- Plasma cell
-0.727691	142.303	235.653	6.43518e-12	3.05221e-08	Tbl1xr1	18	Plasma cell	18 -- Plasma cell
-0.7281	134.397	222.624	2.75946e-13	1.30881e-09	Ctdsp1	18	Plasma cell	18 -- Plasma cell
-0.729053	39.5285	65.5224	1.11775e-17	5.3015e-14	Xlr4b	18	Plasma cell	18 -- Plasma cell
-0.729417	63.2456	104.861	3.75263e-15	1.77987e-11	Ncor2	18	Plasma cell	18 -- Plasma cell
-0.729906	324.133	537.587	1.3586e-14	6.44386e-11	Tomm20	18	Plasma cell	18 -- Plasma cell
-0.729952	23.7171	39.3387	1.07767e-18	5.11137e-15	Sipa1l3	18	Plasma cell	18 -- Plasma cell
-0.729988	47.4342	78.6775	1.45123e-14	6.8832e-11	Zranb1	18	Plasma cell	18 -- Plasma cell
-0.730973	268.794	446.134	2.34102e-16	1.11035e-12	Bcl2a1b	18	Plasma cell	18 -- Plasma cell
-0.731129	31.6228	52.4938	4.97396e-19	2.35915e-15	Pitrm1	18	Plasma cell	18 -- Plasma cell
-0.731339	166.02	275.624	5.46303e-13	2.59111e-09	Paics	18	Plasma cell	18 -- Plasma cell
-0.733157	806.381	1340.43	1.56437e-16	7.41982e-13	Gimap1	18	Plasma cell	18 -- Plasma cell
-0.733771	498.059	828.264	1.74961e-12	8.29841e-09	Anp32b	18	Plasma cell	18 -- Plasma cell
-0.733951	158.114	262.975	3.19897e-11	1.51727e-07	Padi2	18	Plasma cell	18 -- Plasma cell
-0.734303	316.228	526.077	6.83464e-14	3.24167e-10	Tprgl	18	Plasma cell	18 -- Plasma cell
-0.734601	31.6228	52.6203	6.45537e-17	3.06178e-13	Peg13	18	Plasma cell	18 -- Plasma cell
-0.73462	47.4342	78.9305	2.01608e-14	9.56225e-11	Zcchc2	18	Plasma cell	18 -- Plasma cell
-0.734625	55.3399	92.0855	1.61959e-13	7.68172e-10	Ankrd13c	18	Plasma cell	18 -- Plasma cell
-0.734629	63.2456	105.241	1.47029e-13	6.97359e-10	Fbxo11	18	Plasma cell	18 -- Plasma cell
-0.737768	316.228	527.342	5.846e-15	2.77276e-11	Cct4	18	Plasma cell	18 -- Plasma cell
-0.738414	86.9626	145.085	8.81515e-11	4.18103e-07	Flna	18	Plasma cell	18 -- Plasma cell
-0.738582	55.3399	92.3385	1.08359e-14	5.13948e-11	Slc2a1	18	Plasma cell	18 -- Plasma cell
-0.739236	47.4342	79.1835	4.23207e-16	2.00727e-12	Lrrc58	18	Plasma cell	18 -- Plasma cell
-0.739537	268.794	448.791	7.80532e-12	3.70206e-08	Prkca	18	Plasma cell	18 -- Plasma cell
-0.739668	917.061	1531.3	1.36689e-13	6.48318e-10	S100a10	18	Plasma cell	18 -- Plasma cell
-0.740616	513.87	858.622	6.99384e-15	3.31718e-11	Set	18	Plasma cell	18 -- Plasma cell
-0.7411	118.585	198.212	6.13645e-14	2.91052e-10	Dip2b	18	Plasma cell	18 -- Plasma cell
-0.741156	134.397	224.648	3.35334e-11	1.59049e-07	Hdhd5	18	Plasma cell	18 -- Plasma cell
-0.741557	94.8683	158.62	2.89513e-14	1.37316e-10	Kmt5a	18	Plasma cell	18 -- Plasma cell
-0.741563	142.303	237.93	4.06823e-13	1.92956e-09	Snx6	18	Plasma cell	18 -- Plasma cell
-0.742089	102.774	171.901	1.21603e-10	5.76765e-07	Bex3	18	Plasma cell	18 -- Plasma cell
-0.742911	39.5285	66.1549	9.03764e-16	4.28655e-12	Gpalpp1	18	Plasma cell	18 -- Plasma cell
-0.742911	39.5285	66.1549	6.99356e-16	3.31704e-12	Arl2	18	Plasma cell	18 -- Plasma cell
-0.743447	173.925	291.183	4.16265e-13	1.97434e-09	Smarcd2	18	Plasma cell	18 -- Plasma cell
-0.744148	126.491	211.873	1.19501e-08	5.66794e-05	Casp1	18	Plasma cell	18 -- Plasma cell
-0.745667	39.5285	66.2814	6.49893e-16	3.08244e-12	Msh6	18	Plasma cell	18 -- Plasma cell
-0.745696	118.585	198.844	5.33758e-12	2.53161e-08	Lpin2	18	Plasma cell	18 -- Plasma cell
-0.745941	86.9626	145.844	1.51694e-10	7.19486e-07	Nt5c3b	18	Plasma cell	18 -- Plasma cell
-0.746466	55.3399	92.8445	1.85638e-13	8.8048e-10	Tmem87a	18	Plasma cell	18 -- Plasma cell
-0.746466	55.3399	92.8445	9.94254e-15	4.71575e-11	Abhd17c	18	Plasma cell	18 -- Plasma cell
-0.748425	47.4342	79.6894	1.14439e-14	5.42784e-11	Mynn	18	Plasma cell	18 -- Plasma cell
-0.748425	47.4342	79.6894	1.76135e-15	8.35406e-12	Gmpr2	18	Plasma cell	18 -- Plasma cell
-0.748434	63.2456	106.253	1.05202e-13	4.98975e-10	Mrto4	18	Plasma cell	18 -- Plasma cell
-0.748448	126.491	212.505	8.24173e-15	3.90905e-11	Spg21	18	Plasma cell	18 -- Plasma cell
-0.749981	284.605	478.642	7.42012e-13	3.51937e-09	Csnk1g2	18	Plasma cell	18 -- Plasma cell
-0.750173	379.473	638.274	2.32481e-14	1.10266e-10	Ywhab	18	Plasma cell	18 -- Plasma cell
-0.750407	110.68	186.195	2.05093e-15	9.72755e-12	Samsn1	18	Plasma cell	18 -- Plasma cell
-0.750713	47.4342	79.8159	2.30885e-14	1.09509e-10	Usp20	18	Plasma cell	18 -- Plasma cell
-0.752905	292.511	492.936	1.25218e-12	5.93911e-09	Nono	18	Plasma cell	18 -- Plasma cell
-0.75296	23.7171	39.9712	8.67335e-19	4.11377e-15	G2e3	18	Plasma cell	18 -- Plasma cell
-0.75296	23.7171	39.9712	1.02552e-18	4.86405e-15	Dnase1l1	18	Plasma cell	18 -- Plasma cell
-0.754157	94.8683	160.011	5.71094e-12	2.7087e-08	Cnih1	18	Plasma cell	18 -- Plasma cell
-0.75462	158.114	266.77	5.23304e-12	2.48203e-08	Srsf10	18	Plasma cell	18 -- Plasma cell
-0.754673	86.9626	146.73	3.98089e-15	1.88814e-11	Smad4	18	Plasma cell	18 -- Plasma cell
-0.75526	31.6228	53.3793	3.77145e-19	1.7888e-15	Ascc2	18	Plasma cell	18 -- Plasma cell
-0.756056	1968.52	3324.57	8.56905e-22	4.0643e-18	Arhgdib	18	Plasma cell	18 -- Plasma cell
-0.756875	102.774	173.672	4.31553e-16	2.04685e-12	Relb	18	Plasma cell	18 -- Plasma cell
-0.757102	150.208	253.868	1.05166e-11	4.98803e-08	Pttg1	18	Plasma cell	18 -- Plasma cell
-0.75734	292.511	494.454	5.83572e-15	2.76788e-11	Prdx2	18	Plasma cell	18 -- Plasma cell
-0.757555	47.4342	80.1954	1.01293e-14	4.80435e-11	Zfyve19	18	Plasma cell	18 -- Plasma cell
-0.757568	71.1513	120.293	7.64078e-14	3.62402e-10	Dctpp1	18	Plasma cell	18 -- Plasma cell
-0.75809	213.454	361.006	9.36318e-11	4.44096e-07	Hspd1	18	Plasma cell	18 -- Plasma cell
-0.758227	110.68	187.207	3.21372e-12	1.52427e-08	Sptan1	18	Plasma cell	18 -- Plasma cell
-0.758674	31.6228	53.5058	3.01198e-17	1.42858e-13	Mtor	18	Plasma cell	18 -- Plasma cell
-0.759084	71.1513	120.42	1.83265e-11	8.69224e-08	Carnmt1	18	Plasma cell	18 -- Plasma cell
-0.759201	110.68	187.333	1.24078e-20	5.885e-17	Bcl2a1d	18	Plasma cell	18 -- Plasma cell
-0.759639	86.9626	147.236	5.70258e-13	2.70473e-09	Ddx52	18	Plasma cell	18 -- Plasma cell
-0.760611	142.303	241.092	2.46021e-11	1.16688e-07	Smg1	18	Plasma cell	18 -- Plasma cell
-0.760752	79.0569	133.954	2.0151e-12	9.5576e-09	Mrps30	18	Plasma cell	18 -- Plasma cell
-0.762099	47.4342	80.4484	5.03502e-16	2.38811e-12	Etaa1	18	Plasma cell	18 -- Plasma cell
-0.762114	79.0569	134.081	7.61021e-12	3.60952e-08	Dtnb	18	Plasma cell	18 -- Plasma cell
-0.764047	55.3399	93.9829	7.32453e-15	3.47402e-11	Gclc	18	Plasma cell	18 -- Plasma cell
-0.764833	79.0569	134.334	4.57225e-13	2.16862e-09	Rnf169	18	Plasma cell	18 -- Plasma cell
-0.765133	71.1513	120.926	3.2363e-14	1.53498e-10	Fars2	18	Plasma cell	18 -- Plasma cell
-0.765479	31.6228	53.7587	3.1405e-17	1.48954e-13	Git1	18	Plasma cell	18 -- Plasma cell
-0.766203	158.114	268.92	1.70005e-14	8.06335e-11	Rtf2	18	Plasma cell	18 -- Plasma cell
-0.766301	102.774	174.811	1.84317e-12	8.74215e-09	Naa20	18	Plasma cell	18 -- Plasma cell
-0.766455	347.851	591.726	1.63266e-12	7.74373e-09	Hcls1	18	Plasma cell	18 -- Plasma cell
-0.766591	23.7171	40.3507	7.84157e-19	3.71926e-15	Dnajc17	18	Plasma cell	18 -- Plasma cell
-0.766662	403.19	685.961	2.51051e-14	1.19074e-10	Actr2	18	Plasma cell	18 -- Plasma cell
-0.767203	63.2456	107.644	3.36183e-15	1.59452e-11	Topbp1	18	Plasma cell	18 -- Plasma cell
-0.76744	505.964	861.278	2.02169e-16	9.58889e-13	Trmt112	18	Plasma cell	18 -- Plasma cell
-0.767926	55.3399	94.2359	4.88695e-15	2.31788e-11	Inip	18	Plasma cell	18 -- Plasma cell
-0.768148	71.1513	121.179	1.38372e-11	6.56299e-08	Gripap1	18	Plasma cell	18 -- Plasma cell
-0.768869	31.6228	53.8852	2.73193e-17	1.29576e-13	Tprkb	18	Plasma cell	18 -- Plasma cell
-0.768898	63.2456	107.77	3.72833e-15	1.76834e-11	Zfp445	18	Plasma cell	18 -- Plasma cell
-0.768907	94.8683	161.656	2.41837e-11	1.14703e-07	AI837181	18	Plasma cell	18 -- Plasma cell
-0.769521	86.9626	148.248	3.10737e-12	1.47383e-08	Mitd1	18	Plasma cell	18 -- Plasma cell
-0.770234	39.5285	67.4198	1.26311e-15	5.99094e-12	Gch1	18	Plasma cell	18 -- Plasma cell
-0.770234	39.5285	67.4198	1.53034e-15	7.25842e-12	Gpr174	18	Plasma cell	18 -- Plasma cell
-0.77059	63.2456	107.897	5.17014e-14	2.4522e-10	Naxd	18	Plasma cell	18 -- Plasma cell
-0.771144	47.4342	80.9543	6.08298e-16	2.88516e-12	Zfp143	18	Plasma cell	18 -- Plasma cell
-0.772068	118.585	202.512	7.15241e-11	3.39239e-07	Larp1	18	Plasma cell	18 -- Plasma cell
-0.772252	31.6228	54.0117	2.57379e-17	1.22075e-13	Ddx20	18	Plasma cell	18 -- Plasma cell
-0.77228	63.2456	108.023	8.13745e-14	3.85959e-10	Zfp62	18	Plasma cell	18 -- Plasma cell
-0.772938	39.5285	67.5463	7.06168e-16	3.34935e-12	Lrpprc	18	Plasma cell	18 -- Plasma cell
-0.775607	23.7171	40.6037	6.85697e-19	3.25226e-15	Ccdc66	18	Plasma cell	18 -- Plasma cell
-0.775626	31.6228	54.1382	2.67366e-17	1.26811e-13	Acad9	18	Plasma cell	18 -- Plasma cell
-0.775655	63.2456	108.276	1.6468e-13	7.81075e-10	Atic	18	Plasma cell	18 -- Plasma cell
-0.775669	126.491	216.553	8.09844e-13	3.84109e-09	Nabp2	18	Plasma cell	18 -- Plasma cell
-0.77568	687.795	1177.51	4.37189e-18	2.07359e-14	Serbp1	18	Plasma cell	18 -- Plasma cell
-0.776711	205.548	352.151	1.63266e-12	7.74372e-09	Gsk3a	18	Plasma cell	18 -- Plasma cell
-0.777575	55.3399	94.8684	1.15691e-13	5.48725e-10	Ctu2	18	Plasma cell	18 -- Plasma cell
-0.778993	31.6228	54.2647	3.35833e-17	1.59285e-13	Tprn	18	Plasma cell	18 -- Plasma cell
-0.779498	55.3399	94.9948	7.91192e-14	3.75262e-10	Scd1	18	Plasma cell	18 -- Plasma cell
-0.779524	276.699	474.974	1.78581e-11	8.47007e-08	Aprt	18	Plasma cell	18 -- Plasma cell
-0.779808	102.774	176.455	7.03489e-12	3.33665e-08	Zfas1	18	Plasma cell	18 -- Plasma cell
-0.780095	23.7171	40.7301	9.83651e-19	4.66546e-15	Slc39a3	18	Plasma cell	18 -- Plasma cell
-0.780095	23.7171	40.7301	8.11147e-19	3.84727e-15	Endov	18	Plasma cell	18 -- Plasma cell
-0.780133	47.4342	81.4603	1.01529e-14	4.81554e-11	Nup107	18	Plasma cell	18 -- Plasma cell
-0.781021	39.5285	67.9257	1.82325e-17	8.64769e-14	Atxn7l3	18	Plasma cell	18 -- Plasma cell
-0.781638	71.1513	122.317	4.93131e-12	2.33892e-08	Srbd1	18	Plasma cell	18 -- Plasma cell
-0.78165	142.303	244.634	3.56818e-11	1.69239e-07	Babam1	18	Plasma cell	18 -- Plasma cell
-0.782371	47.4342	81.5868	1.13513e-14	5.3839e-11	Dennd6a	18	Plasma cell	18 -- Plasma cell
-0.783129	71.1513	122.443	7.4001e-13	3.50987e-09	Sec24b	18	Plasma cell	18 -- Plasma cell
-0.783705	39.5285	68.0522	2.64666e-17	1.25531e-13	Pdss2	18	Plasma cell	18 -- Plasma cell
-0.784143	426.908	735.167	4.65945e-15	2.20998e-11	Smdt1	18	Plasma cell	18 -- Plasma cell
-0.784568	23.7171	40.8566	9.68149e-19	4.59193e-15	Mrtfb	18	Plasma cell	18 -- Plasma cell
-0.784618	71.1513	122.57	1.99701e-12	9.4718e-09	Spr	18	Plasma cell	18 -- Plasma cell
-0.784909	126.491	217.944	4.56493e-12	2.16514e-08	Smc3	18	Plasma cell	18 -- Plasma cell
-0.785522	118.585	204.41	8.54673e-11	4.05371e-07	Scly	18	Plasma cell	18 -- Plasma cell
-0.785703	31.6228	54.5177	3.98425e-19	1.88973e-15	Pinx1	18	Plasma cell	18 -- Plasma cell
-0.786856	94.8683	163.68	2.5596e-12	1.21402e-08	Cpsf3	18	Plasma cell	18 -- Plasma cell
-0.787404	63.2456	109.162	4.30705e-18	2.04283e-14	Fdx1	18	Plasma cell	18 -- Plasma cell
-0.787593	71.1513	122.823	8.58713e-12	4.07288e-08	Aqr	18	Plasma cell	18 -- Plasma cell
-0.789027	23.7171	40.9831	9.16981e-19	4.34924e-15	Leng9	18	Plasma cell	18 -- Plasma cell
-0.789027	23.7171	40.9831	8.05249e-19	3.8193e-15	Gtf2ird2	18	Plasma cell	18 -- Plasma cell
-0.789071	55.3399	95.6273	4.76937e-16	2.26211e-12	Ahcyl2	18	Plasma cell	18 -- Plasma cell
-0.789078	71.1513	122.949	1.03183e-12	4.89398e-09	Naga	18	Plasma cell	18 -- Plasma cell
-0.790954	569.21	984.86	1.40712e-16	6.67396e-13	Mrpl52	18	Plasma cell	18 -- Plasma cell
-0.791139	102.774	177.847	7.12617e-10	3.37994e-06	Dlst	18	Plasma cell	18 -- Plasma cell
-0.79129	47.4342	82.0928	9.25015e-15	4.38735e-11	2610001J05Rik	18	Plasma cell	18 -- Plasma cell
-0.791727	39.5285	68.4317	5.64847e-16	2.67907e-12	Klhl20	18	Plasma cell	18 -- Plasma cell
-0.792126	173.925	301.175	1.93083e-13	9.15794e-10	Suds3	18	Plasma cell	18 -- Plasma cell
-0.792382	31.6228	54.7707	2.8021e-17	1.32904e-13	Slc37a1	18	Plasma cell	18 -- Plasma cell
-0.792382	31.6228	54.7707	5.33841e-19	2.53201e-15	Npat	18	Plasma cell	18 -- Plasma cell
-0.79241	63.2456	109.541	3.14523e-14	1.49178e-10	Fcho2	18	Plasma cell	18 -- Plasma cell
-0.793173	284.605	493.189	8.63107e-11	4.09372e-07	Runx3	18	Plasma cell	18 -- Plasma cell
-0.793678	806.381	1397.85	9.53521e-19	4.52255e-15	Snrpg	18	Plasma cell	18 -- Plasma cell
-0.794809	221.359	384.027	1.46557e-14	6.9512e-11	Bloc1s1	18	Plasma cell	18 -- Plasma cell
-0.795003	71.1513	123.455	2.39796e-14	1.13735e-10	2410004B18Rik	18	Plasma cell	18 -- Plasma cell
-0.79705	39.5285	68.6847	1.02084e-15	4.84186e-12	Sos2	18	Plasma cell	18 -- Plasma cell
-0.79705	39.5285	68.6847	1.76379e-17	8.36564e-14	Blcap	18	Plasma cell	18 -- Plasma cell
-0.797904	23.7171	41.2361	7.26026e-19	3.44354e-15	Mrrf	18	Plasma cell	18 -- Plasma cell
-0.797904	23.7171	41.2361	7.23138e-19	3.42984e-15	Sepsecs	18	Plasma cell	18 -- Plasma cell
-0.797956	71.1513	123.708	1.40015e-16	6.64093e-13	Idi1	18	Plasma cell	18 -- Plasma cell
-0.798581	55.3399	96.2598	7.68406e-15	3.64455e-11	Dnajc13	18	Plasma cell	18 -- Plasma cell
-0.798737	229.265	398.827	2.21091e-12	1.04863e-08	Taf15	18	Plasma cell	18 -- Plasma cell
-0.800154	47.4342	82.5987	3.78336e-14	1.79445e-10	Tyms	18	Plasma cell	18 -- Plasma cell
-0.800716	63.2456	110.174	1.12556e-12	5.33853e-09	Parg	18	Plasma cell	18 -- Plasma cell
-0.803329	110.68	193.152	3.64526e-12	1.72895e-08	Pcm1	18	Plasma cell	18 -- Plasma cell
-0.8034	102.774	179.364	1.07193e-12	5.08416e-09	Mapkap1	18	Plasma cell	18 -- Plasma cell
-0.804025	63.2456	110.427	1.72488e-15	8.18112e-12	Copg2	18	Plasma cell	18 -- Plasma cell
-0.804257	55.3399	96.6392	2.20664e-16	1.04661e-12	Dcun1d1	18	Plasma cell	18 -- Plasma cell
-0.804273	110.68	193.278	1.23984e-13	5.88056e-10	Zwint	18	Plasma cell	18 -- Plasma cell
-0.804351	213.454	372.769	7.977e-13	3.78349e-09	U2af2	18	Plasma cell	18 -- Plasma cell
-0.804998	39.5285	69.0642	7.30529e-16	3.4649e-12	Camta2	18	Plasma cell	18 -- Plasma cell
-0.805647	31.6228	55.2766	3.02236e-18	1.43351e-14	2200002D01Rik	18	Plasma cell	18 -- Plasma cell
-0.805647	31.6228	55.2766	3.16645e-17	1.50185e-13	Mettl21a	18	Plasma cell	18 -- Plasma cell
-0.806447	490.153	857.23	9.35816e-17	4.43858e-13	Cap1	18	Plasma cell	18 -- Plasma cell
-0.806822	2008.05	3512.79	2.31263e-24	1.09688e-20	Ddx5	18	Plasma cell	18 -- Plasma cell
-0.807638	39.5285	69.1907	1.42585e-17	6.7628e-14	Zhx1	18	Plasma cell	18 -- Plasma cell
-0.807638	39.5285	69.1907	1.54052e-17	7.3067e-14	Haghl	18	Plasma cell	18 -- Plasma cell
-0.81056	166.02	291.183	1.39293e-11	6.60669e-08	Abhd8	18	Plasma cell	18 -- Plasma cell
-0.811182	118.585	208.078	1.47584e-09	6.99992e-06	Ppp2r2a	18	Plasma cell	18 -- Plasma cell
-0.812234	31.6228	55.5296	5.36779e-17	2.54594e-13	Rbpms	18	Plasma cell	18 -- Plasma cell
-0.812234	31.6228	55.5296	2.81992e-17	1.33749e-13	Ulk3	18	Plasma cell	18 -- Plasma cell
-0.812234	31.6228	55.5296	2.62825e-17	1.24658e-13	Brms1l	18	Plasma cell	18 -- Plasma cell
-0.812234	31.6228	55.5296	2.7528e-17	1.30565e-13	Cpped1	18	Plasma cell	18 -- Plasma cell
-0.812632	71.1513	124.973	4.66286e-13	2.2116e-09	Med14	18	Plasma cell	18 -- Plasma cell
-0.813305	229.265	402.874	1.90429e-13	9.03204e-10	Wnk1	18	Plasma cell	18 -- Plasma cell
-0.81424	79.0569	139.014	3.65471e-13	1.73343e-09	Bdp1	18	Plasma cell	18 -- Plasma cell
-0.81484	284.605	500.652	1.52785e-14	7.24658e-11	Hnrnpm	18	Plasma cell	18 -- Plasma cell
-0.815517	31.6228	55.6561	3.31612e-17	1.57283e-13	Cbx6	18	Plasma cell	18 -- Plasma cell
-0.815542	55.3399	97.3982	1.38633e-16	6.57537e-13	Ing2	18	Plasma cell	18 -- Plasma cell
-0.81556	118.585	208.71	1.27622e-14	6.05313e-11	Rnaset2a	18	Plasma cell	18 -- Plasma cell
-0.816326	964.495	1698.4	5.91183e-16	2.80398e-12	H2-Q7	18	Plasma cell	18 -- Plasma cell
-0.819862	23.7171	41.8686	1.24456e-18	5.90297e-15	Zfp287	18	Plasma cell	18 -- Plasma cell
-0.820765	39.5285	69.8231	4.66588e-16	2.21303e-12	Gtf2h2	18	Plasma cell	18 -- Plasma cell
-0.820789	79.0569	139.646	4.56016e-12	2.16288e-08	Mrps35	18	Plasma cell	18 -- Plasma cell
-0.821367	71.1513	125.732	1.46958e-11	6.97023e-08	Gcc2	18	Plasma cell	18 -- Plasma cell
-0.821504	86.9626	153.687	7.4314e-12	3.52471e-08	Dctn4	18	Plasma cell	18 -- Plasma cell
-0.822059	31.6228	55.9091	3.51471e-17	1.66703e-13	Pcgf6	18	Plasma cell	18 -- Plasma cell
-0.822059	31.6228	55.9091	8.8404e-18	4.193e-14	Gga3	18	Plasma cell	18 -- Plasma cell
-0.822059	31.6228	55.9091	4.277e-19	2.02858e-15	Pisd	18	Plasma cell	18 -- Plasma cell
-0.822079	47.4342	83.8636	1.04829e-14	4.97202e-11	Stk19	18	Plasma cell	18 -- Plasma cell
-0.82259	324.133	573.258	2.1271e-13	1.00888e-09	Gng2	18	Plasma cell	18 -- Plasma cell
-0.82372	63.2456	111.945	7.13299e-13	3.38318e-09	Gmfb	18	Plasma cell	18 -- Plasma cell
-0.823966	110.68	195.935	4.17039e-12	1.97801e-08	Ranbp9	18	Plasma cell	18 -- Plasma cell
-0.824094	181.831	321.92	2.20732e-13	1.04693e-09	Ube2r2	18	Plasma cell	18 -- Plasma cell
-0.824214	23.7171	41.9951	1.02484e-18	4.86083e-15	Cryl1	18	Plasma cell	18 -- Plasma cell
-0.824214	23.7171	41.9951	6.88437e-19	3.26526e-15	Zdhhc12	18	Plasma cell	18 -- Plasma cell
-0.825319	31.6228	56.0356	5.04753e-19	2.39404e-15	Rexo5	18	Plasma cell	18 -- Plasma cell
-0.825319	31.6228	56.0356	2.59676e-17	1.23164e-13	Nudt8	18	Plasma cell	18 -- Plasma cell
-0.825319	31.6228	56.0356	3.1128e-17	1.4764e-13	Rfxank	18	Plasma cell	18 -- Plasma cell
-0.826245	86.9626	154.193	2.61698e-12	1.24124e-08	Itgav	18	Plasma cell	18 -- Plasma cell
-0.827037	774.758	1374.45	1.0016e-16	4.75059e-13	Msn	18	Plasma cell	18 -- Plasma cell
-0.82716	71.1513	126.238	3.80136e-12	1.80299e-08	Cdkal1	18	Plasma cell	18 -- Plasma cell
-0.827698	332.039	589.322	5.88819e-13	2.79277e-09	Snrpf	18	Plasma cell	18 -- Plasma cell
-0.828552	23.7171	42.1215	7.64625e-19	3.62662e-15	Slc23a2	18	Plasma cell	18 -- Plasma cell
-0.828572	31.6228	56.1621	2.18468e-17	1.03619e-13	Ciao3	18	Plasma cell	18 -- Plasma cell
-0.828572	31.6228	56.1621	2.06047e-17	9.77279e-14	Sppl2b	18	Plasma cell	18 -- Plasma cell
-0.828592	47.4342	84.2431	2.79447e-16	1.32542e-12	Pde12	18	Plasma cell	18 -- Plasma cell
-0.831181	39.5285	70.3291	1.10562e-17	5.24398e-14	Setd1b	18	Plasma cell	18 -- Plasma cell
-0.831181	39.5285	70.3291	6.41667e-16	3.04343e-12	Fasn	18	Plasma cell	18 -- Plasma cell
-0.831848	63.2456	112.577	1.68714e-15	8.00212e-12	Spg7	18	Plasma cell	18 -- Plasma cell
-0.832878	23.7171	42.248	5.65338e-19	2.6814e-15	Mms22l	18	Plasma cell	18 -- Plasma cell
-0.832878	23.7171	42.248	8.26902e-19	3.922e-15	Zbtb7b	18	Plasma cell	18 -- Plasma cell
-0.834017	94.8683	169.119	4.06511e-10	1.92808e-06	Ldah	18	Plasma cell	18 -- Plasma cell
-0.835056	31.6228	56.415	1.8632e-17	8.83716e-14	Pigu	18	Plasma cell	18 -- Plasma cell
-0.835056	31.6228	56.415	2.39104e-17	1.13407e-13	Tmem80	18	Plasma cell	18 -- Plasma cell
-0.835056	31.6228	56.415	4.38335e-17	2.07902e-13	Cd86	18	Plasma cell	18 -- Plasma cell
-0.835076	47.4342	84.6226	6.43226e-16	3.05082e-12	AW011738	18	Plasma cell	18 -- Plasma cell
-0.836184	189.737	338.743	6.47534e-12	3.07125e-08	Churc1	18	Plasma cell	18 -- Plasma cell
-0.836361	39.5285	70.5821	4.21145e-16	1.99749e-12	Rbbp5	18	Plasma cell	18 -- Plasma cell
-0.836702	63.2456	112.957	6.61475e-14	3.13737e-10	Bloc1s6	18	Plasma cell	18 -- Plasma cell
-0.837191	23.7171	42.3745	9.41598e-19	4.466e-15	Sacs	18	Plasma cell	18 -- Plasma cell
-0.837231	47.4342	84.7491	3.78217e-16	1.79388e-12	Timm9	18	Plasma cell	18 -- Plasma cell
-0.837244	71.1513	127.124	2.07727e-14	9.85251e-11	Ctdspl2	18	Plasma cell	18 -- Plasma cell
-0.837975	142.303	254.374	1.21274e-11	5.75205e-08	Hnrnpr	18	Plasma cell	18 -- Plasma cell
-0.838679	71.1513	127.25	4.26814e-14	2.02438e-10	Nudt16	18	Plasma cell	18 -- Plasma cell
-0.839282	134.397	240.46	5.11184e-12	2.42454e-08	Stim1	18	Plasma cell	18 -- Plasma cell
-0.839382	47.4342	84.8756	8.65559e-15	4.10535e-11	Pola2	18	Plasma cell	18 -- Plasma cell
-0.83993	63.2456	113.21	2.01082e-12	9.53734e-09	5830432E09Rik	18	Plasma cell	18 -- Plasma cell
-0.840112	71.1513	127.377	2.18754e-14	1.03755e-10	Uchl5	18	Plasma cell	18 -- Plasma cell
-0.841511	31.6228	56.668	2.6635e-17	1.2633e-13	Rrnad1	18	Plasma cell	18 -- Plasma cell
-0.841511	31.6228	56.668	2.05e-17	9.72315e-14	Slc4a2	18	Plasma cell	18 -- Plasma cell
-0.841523	39.5285	70.835	6.70306e-16	3.17926e-12	Frs2	18	Plasma cell	18 -- Plasma cell
-0.841523	39.5285	70.835	7.1835e-19	3.40713e-15	Ifi213	18	Plasma cell	18 -- Plasma cell
-0.841536	55.3399	99.1691	2.65395e-16	1.25877e-12	Orai2	18	Plasma cell	18 -- Plasma cell
-0.841541	63.2456	113.336	3.03579e-14	1.43988e-10	Trnau1ap	18	Plasma cell	18 -- Plasma cell
-0.841544	71.1513	127.503	3.23252e-13	1.53318e-09	Eva1b	18	Plasma cell	18 -- Plasma cell
-0.841557	134.397	240.839	3.87312e-11	1.83702e-07	Ssbp3	18	Plasma cell	18 -- Plasma cell
-0.842355	387.379	694.563	2.32145e-15	1.10106e-11	Eif3e	18	Plasma cell	18 -- Plasma cell
-0.84272	86.9626	155.964	5.03281e-15	2.38706e-11	Lcor	18	Plasma cell	18 -- Plasma cell
-0.84272	86.9626	155.964	2.49494e-13	1.18335e-09	Hdac2	18	Plasma cell	18 -- Plasma cell
-0.842834	79.0569	141.797	3.90697e-13	1.85308e-09	Smim12	18	Plasma cell	18 -- Plasma cell
-0.843676	47.4342	85.1285	3.29486e-15	1.56275e-11	Map3k14	18	Plasma cell	18 -- Plasma cell
-0.844311	110.68	198.718	2.3581e-11	1.11845e-07	Hsd17b10	18	Plasma cell	18 -- Plasma cell
-0.844727	31.6228	56.7945	3.17247e-17	1.5047e-13	Mdc1	18	Plasma cell	18 -- Plasma cell
-0.844727	31.6228	56.7945	2.388e-17	1.13263e-13	Rnf219	18	Plasma cell	18 -- Plasma cell
-0.845406	79.0569	142.05	1.2126e-12	5.75137e-09	Iws1	18	Plasma cell	18 -- Plasma cell
-0.845576	126.491	227.305	5.37102e-12	2.54747e-08	Jak2	18	Plasma cell	18 -- Plasma cell
-0.845778	23.7171	42.6275	1.01271e-18	4.80329e-15	Gm47283	18	Plasma cell	18 -- Plasma cell
-0.845838	94.8683	170.51	2.06485e-12	9.7936e-09	Tradd	18	Plasma cell	18 -- Plasma cell
-0.845849	213.454	383.648	4.7704e-14	2.2626e-10	Cdk13	18	Plasma cell	18 -- Plasma cell
-0.846226	86.9626	156.343	1.34199e-13	6.36507e-10	Trappc9	18	Plasma cell	18 -- Plasma cell
-0.847937	31.6228	56.921	2.21264e-17	1.04946e-13	2310022A10Rik	18	Plasma cell	18 -- Plasma cell
-0.847984	142.303	256.145	1.07117e-10	5.08057e-07	Bola3	18	Plasma cell	18 -- Plasma cell
-0.84964	893.344	1609.85	4.18366e-19	1.98431e-15	Capzb	18	Plasma cell	18 -- Plasma cell
-0.850052	23.7171	42.754	1.04262e-18	4.94514e-15	Cplane1	18	Plasma cell	18 -- Plasma cell
-0.850052	23.7171	42.754	1.06492e-18	5.0509e-15	Dcun1d2	18	Plasma cell	18 -- Plasma cell
-0.850113	94.8683	171.016	8.3333e-13	3.95249e-09	Akt2	18	Plasma cell	18 -- Plasma cell
-0.851004	268.794	484.841	1.01775e-09	4.8272e-06	Pkp3	18	Plasma cell	18 -- Plasma cell
-0.852949	71.1513	128.515	3.70304e-13	1.75635e-09	Ppp2r2d	18	Plasma cell	18 -- Plasma cell
-0.854171	458.53	828.896	1.2548e-15	5.9515e-12	Dnaja1	18	Plasma cell	18 -- Plasma cell
-0.854314	23.7171	42.8805	7.22178e-19	3.42529e-15	A930015D03Rik	18	Plasma cell	18 -- Plasma cell
-0.854314	23.7171	42.8805	1.13168e-18	5.36756e-15	Xxylt1	18	Plasma cell	18 -- Plasma cell
-0.854346	39.5285	71.4675	6.67872e-16	3.16772e-12	Ccdc86	18	Plasma cell	18 -- Plasma cell
-0.855331	213.454	386.177	2.5212e-13	1.19581e-09	Ankrd13a	18	Plasma cell	18 -- Plasma cell
-0.856481	47.4342	85.8875	9.71379e-15	4.60725e-11	Taf1c	18	Plasma cell	18 -- Plasma cell
-0.856481	47.4342	85.8875	1.86401e-19	8.84101e-16	Rrm2b	18	Plasma cell	18 -- Plasma cell
-0.856922	79.0569	143.188	6.5225e-12	3.09362e-08	Spata13	18	Plasma cell	18 -- Plasma cell
-0.857202	71.1513	128.894	1.40011e-14	6.64073e-11	Med4	18	Plasma cell	18 -- Plasma cell
-0.857283	173.925	315.089	2.07033e-12	9.81959e-09	Stub1	18	Plasma cell	18 -- Plasma cell
-0.857522	31.6228	57.3005	2.25812e-17	1.07103e-13	Pot1a	18	Plasma cell	18 -- Plasma cell
-0.858364	126.491	229.328	5.16548e-13	2.44999e-09	Mmd	18	Plasma cell	18 -- Plasma cell
-0.858563	23.7171	43.007	8.04181e-19	3.81423e-15	Stk3	18	Plasma cell	18 -- Plasma cell
-0.858617	71.1513	129.021	2.04408e-13	9.69507e-10	Eri1	18	Plasma cell	18 -- Plasma cell
-0.858624	94.8683	172.028	6.33204e-13	3.00329e-09	Fam241a	18	Plasma cell	18 -- Plasma cell
-0.858628	118.585	215.035	1.93781e-11	9.19104e-08	Setd3	18	Plasma cell	18 -- Plasma cell
-0.859019	173.925	315.469	4.24155e-14	2.01177e-10	Krcc1	18	Plasma cell	18 -- Plasma cell
-0.859078	150.208	272.462	8.97182e-13	4.25533e-09	Naa60	18	Plasma cell	18 -- Plasma cell
-0.859147	529.682	960.827	3.85389e-18	1.8279e-14	Sri	18	Plasma cell	18 -- Plasma cell
-0.859444	39.5285	71.7205	4.86918e-16	2.30945e-12	Anapc10	18	Plasma cell	18 -- Plasma cell
-0.860703	31.6228	57.427	2.84505e-17	1.34941e-13	Ints1	18	Plasma cell	18 -- Plasma cell
-0.860724	47.4342	86.1405	1.14754e-17	5.4428e-14	Prkdc	18	Plasma cell	18 -- Plasma cell
-0.86074	79.0569	143.567	3.46563e-13	1.64375e-09	Prr14l	18	Plasma cell	18 -- Plasma cell
-0.860759	395.285	717.837	1.45124e-14	6.88321e-11	Elf1	18	Plasma cell	18 -- Plasma cell
-0.861986	39.5285	71.847	6.83435e-16	3.24153e-12	Nek9	18	Plasma cell	18 -- Plasma cell
-0.862322	63.2456	114.98	4.12506e-14	1.95652e-10	Trappc12	18	Plasma cell	18 -- Plasma cell
-0.862841	47.4342	86.267	6.86008e-15	3.25374e-11	Abt1	18	Plasma cell	18 -- Plasma cell
-0.862841	47.4342	86.267	9.17503e-15	4.35172e-11	Gpank1	18	Plasma cell	18 -- Plasma cell
-0.862841	47.4342	86.267	7.59648e-17	3.60301e-13	Nup85	18	Plasma cell	18 -- Plasma cell
-0.862854	71.1513	129.4	6.00296e-12	2.8472e-08	Tsnax	18	Plasma cell	18 -- Plasma cell
-0.863877	31.6228	57.5535	3.06198e-17	1.4523e-13	Abhd18	18	Plasma cell	18 -- Plasma cell
-0.864426	150.208	273.474	1.80302e-14	8.55173e-11	Numa1	18	Plasma cell	18 -- Plasma cell
-0.864989	332.039	604.754	9.13238e-15	4.33149e-11	Zdhhc18	18	Plasma cell	18 -- Plasma cell
-0.866715	260.888	475.733	5.77975e-14	2.74134e-10	Dock8	18	Plasma cell	18 -- Plasma cell
-0.867024	23.7171	43.26	9.02517e-19	4.28064e-15	Abhd14b	18	Plasma cell	18 -- Plasma cell
-0.867065	47.4342	86.5199	6.02351e-15	2.85695e-11	Timm44	18	Plasma cell	18 -- Plasma cell
-0.867071	55.3399	100.94	8.0646e-14	3.82504e-10	Zdhhc7	18	Plasma cell	18 -- Plasma cell
-0.867092	134.397	245.14	6.70991e-13	3.18251e-09	Spn	18	Plasma cell	18 -- Plasma cell
-0.867933	118.585	216.426	1.53621e-11	7.28624e-08	Krit1	18	Plasma cell	18 -- Plasma cell
-0.868484	71.1513	129.906	2.21586e-13	1.05098e-09	Mob2	18	Plasma cell	18 -- Plasma cell
-0.870205	31.6228	57.8064	4.90801e-19	2.32787e-15	Mtr	18	Plasma cell	18 -- Plasma cell
-0.870254	158.114	289.032	7.06773e-12	3.35223e-08	Mark2	18	Plasma cell	18 -- Plasma cell
-0.871236	23.7171	43.3865	9.68149e-19	4.59193e-15	Slc37a3	18	Plasma cell	18 -- Plasma cell
-0.871236	23.7171	43.3865	7.57551e-19	3.59306e-15	Tnfaip8l1	18	Plasma cell	18 -- Plasma cell
-0.871252	1035.65	1894.46	1.01876e-18	4.83199e-15	Npm1	18	Plasma cell	18 -- Plasma cell
-0.872349	94.8683	173.672	1.56737e-13	7.43403e-10	Cmc2	18	Plasma cell	18 -- Plasma cell
-0.872484	55.3399	101.319	2.66375e-16	1.26342e-12	Ric1	18	Plasma cell	18 -- Plasma cell
-0.872484	55.3399	101.319	8.37399e-14	3.97178e-10	Pex6	18	Plasma cell	18 -- Plasma cell
-0.872824	86.9626	159.252	3.77753e-12	1.79168e-08	Tbc1d5	18	Plasma cell	18 -- Plasma cell
-0.872843	521.776	955.514	4.94389e-16	2.34489e-12	Hint1	18	Plasma cell	18 -- Plasma cell
-0.873358	31.6228	57.9329	2.51565e-17	1.19317e-13	Polr3f	18	Plasma cell	18 -- Plasma cell
-0.873379	47.4342	86.8994	2.50802e-16	1.18956e-12	Ercc1	18	Plasma cell	18 -- Plasma cell
-0.873399	94.8683	173.799	4.98054e-13	2.36227e-09	Dynll2	18	Plasma cell	18 -- Plasma cell
-0.873662	197.642	362.144	5.20587e-12	2.46914e-08	Fubp1	18	Plasma cell	18 -- Plasma cell
-0.873823	118.585	217.312	1.94991e-14	9.24842e-11	Nrros	18	Plasma cell	18 -- Plasma cell
-0.87463	39.5285	72.4794	5.57344e-16	2.64348e-12	Abhd11	18	Plasma cell	18 -- Plasma cell
-0.874654	79.0569	144.959	7.84734e-15	3.722e-11	Ppil4	18	Plasma cell	18 -- Plasma cell
-0.875435	23.7171	43.513	8.62748e-19	4.09201e-15	Kctd18	18	Plasma cell	18 -- Plasma cell
-0.875477	47.4342	87.0259	1.77366e-16	8.41246e-13	Gm49336	18	Plasma cell	18 -- Plasma cell
-0.875477	47.4342	87.0259	1.4938e-14	7.08508e-11	Lime1	18	Plasma cell	18 -- Plasma cell
-0.876099	110.68	203.145	9.54888e-14	4.52903e-10	Ap1m1	18	Plasma cell	18 -- Plasma cell
-0.876108	221.359	406.29	5.02684e-13	2.38423e-09	Pdcd10	18	Plasma cell	18 -- Plasma cell
-0.876203	142.303	261.204	2.61698e-12	1.24124e-08	Pkn2	18	Plasma cell	18 -- Plasma cell
-0.876504	31.6228	58.0594	1.9544e-17	9.26972e-14	4930402H24Rik	18	Plasma cell	18 -- Plasma cell
-0.877145	39.5285	72.6059	7.51158e-16	3.56274e-12	Htt	18	Plasma cell	18 -- Plasma cell
-0.877145	39.5285	72.6059	5.48603e-16	2.60203e-12	Exoc1	18	Plasma cell	18 -- Plasma cell
-0.877401	86.9626	159.758	2.72116e-12	1.29065e-08	Dido1	18	Plasma cell	18 -- Plasma cell
-0.877877	55.3399	101.699	6.91651e-15	3.2805e-11	Snhg3	18	Plasma cell	18 -- Plasma cell
-0.877895	110.68	203.398	4.53642e-12	2.15162e-08	Nckap1l	18	Plasma cell	18 -- Plasma cell
-0.878106	63.2456	116.245	2.27494e-15	1.079e-11	Zfp740	18	Plasma cell	18 -- Plasma cell
-0.878121	126.491	232.491	9.97491e-13	4.7311e-09	Dguok	18	Plasma cell	18 -- Plasma cell
-0.878595	537.587	988.402	3.55318e-19	1.68528e-15	Dazap2	18	Plasma cell	18 -- Plasma cell
-0.879623	23.7171	43.6394	6.71262e-19	3.1838e-15	Jmjd7	18	Plasma cell	18 -- Plasma cell
-0.879623	23.7171	43.6394	8.45758e-19	4.01143e-15	Zfp157	18	Plasma cell	18 -- Plasma cell
-0.879656	39.5285	72.7324	5.39013e-16	2.55654e-12	Mcur1	18	Plasma cell	18 -- Plasma cell
-0.879656	39.5285	72.7324	5.97317e-16	2.83307e-12	Uqcc1	18	Plasma cell	18 -- Plasma cell
-0.879664	47.4342	87.2789	3.80621e-15	1.80529e-11	Ddhd1	18	Plasma cell	18 -- Plasma cell
-0.879683	86.9626	160.011	1.5923e-12	7.55227e-09	Rev3l	18	Plasma cell	18 -- Plasma cell
-0.880353	150.208	276.51	2.37711e-12	1.12746e-08	Tra2a	18	Plasma cell	18 -- Plasma cell
-0.881242	63.2456	116.498	1.47521e-13	6.9969e-10	Taok1	18	Plasma cell	18 -- Plasma cell
-0.881754	47.4342	87.4054	2.11087e-16	1.00118e-12	Lsm14b	18	Plasma cell	18 -- Plasma cell
-0.882463	71.1513	131.171	2.86541e-12	1.35907e-08	Wdr6	18	Plasma cell	18 -- Plasma cell
-0.882777	31.6228	58.3124	5.4263e-16	2.5737e-12	Igkv12-44	18	Plasma cell	18 -- Plasma cell
-0.882777	31.6228	58.3124	2.23243e-17	1.05884e-13	Polr3e	18	Plasma cell	18 -- Plasma cell
-0.882808	63.2456	116.625	1.31145e-14	6.22022e-11	Ctr9	18	Plasma cell	18 -- Plasma cell
-0.884665	39.5285	72.9854	5.61424e-16	2.66284e-12	Stambp	18	Plasma cell	18 -- Plasma cell
-0.884703	158.114	291.942	3.4282e-10	1.62599e-06	Ppp2r5c	18	Plasma cell	18 -- Plasma cell
-0.884703	158.114	291.942	1.62552e-11	7.70986e-08	Atxn7l3b	18	Plasma cell	18 -- Plasma cell
-0.885037	55.3399	102.205	6.26847e-15	2.97314e-11	Prmt3	18	Plasma cell	18 -- Plasma cell
-0.885902	31.6228	58.4389	2.59017e-17	1.22852e-13	Ccdc91	18	Plasma cell	18 -- Plasma cell
-0.886325	268.794	496.857	5.67946e-16	2.69377e-12	Lamp1	18	Plasma cell	18 -- Plasma cell
-0.886985	94.8683	175.443	4.22452e-11	2.00369e-07	Map3k2	18	Plasma cell	18 -- Plasma cell
-0.887163	39.5285	73.1119	1.10131e-15	5.22352e-12	Lockd	18	Plasma cell	18 -- Plasma cell
-0.887386	102.774	190.116	1.34882e-12	6.39744e-09	Mcts1	18	Plasma cell	18 -- Plasma cell
-0.888436	79.0569	146.35	2.42577e-13	1.15054e-09	Chd8	18	Plasma cell	18 -- Plasma cell
-0.889305	102.774	190.369	4.50563e-15	2.13702e-11	Arid5a	18	Plasma cell	18 -- Plasma cell
-0.890081	47.4342	87.9113	1.06487e-14	5.05067e-11	Ddhd2	18	Plasma cell	18 -- Plasma cell
-0.890263	102.774	190.496	1.81229e-11	8.59571e-08	Nde1	18	Plasma cell	18 -- Plasma cell
-0.89061	63.2456	117.257	1.56369e-15	7.41658e-12	Fam193a	18	Plasma cell	18 -- Plasma cell
-0.890786	71.1513	131.93	1.51992e-14	7.20899e-11	Trpm7	18	Plasma cell	18 -- Plasma cell
-0.891221	102.774	190.622	7.63384e-12	3.62073e-08	Gon4l	18	Plasma cell	18 -- Plasma cell
-0.891909	347.851	645.484	5.36008e-13	2.54229e-09	Pik3cd	18	Plasma cell	18 -- Plasma cell
-0.892113	23.7171	44.0189	8.91817e-19	4.22989e-15	Mocs1	18	Plasma cell	18 -- Plasma cell
-0.892134	31.6228	58.6919	2.75979e-17	1.30897e-13	Wipf2	18	Plasma cell	18 -- Plasma cell
-0.892134	31.6228	58.6919	3.3654e-19	1.59621e-15	Nf1	18	Plasma cell	18 -- Plasma cell
-0.892705	189.737	352.278	4.6705e-13	2.21522e-09	Sugt1	18	Plasma cell	18 -- Plasma cell
-0.893067	110.68	205.548	4.71659e-14	2.23708e-10	Tab2	18	Plasma cell	18 -- Plasma cell
-0.893937	55.3399	102.837	4.08306e-14	1.9366e-10	Vps26c	18	Plasma cell	18 -- Plasma cell
-0.894262	332.039	617.15	1.25933e-14	5.97299e-11	Capns1	18	Plasma cell	18 -- Plasma cell
-0.895143	166.02	308.765	3.12284e-11	1.48116e-07	Actn4	18	Plasma cell	18 -- Plasma cell
-0.895478	268.794	500.019	1.2928e-13	6.13177e-10	Hectd1	18	Plasma cell	18 -- Plasma cell
-0.895493	118.585	220.601	3.76433e-13	1.78542e-09	Mtfr1l	18	Plasma cell	18 -- Plasma cell
-0.89607	252.982	470.8	3.36471e-17	1.59588e-13	Emg1	18	Plasma cell	18 -- Plasma cell
-0.896253	23.7171	44.1454	6.72156e-19	3.18803e-15	Stradb	18	Plasma cell	18 -- Plasma cell
-0.896253	23.7171	44.1454	6.9027e-19	3.27395e-15	Bloc1s3	18	Plasma cell	18 -- Plasma cell
-0.896295	47.4342	88.2908	3.35474e-16	1.59115e-12	Slc10a7	18	Plasma cell	18 -- Plasma cell
-0.897317	498.059	927.686	1.30861e-16	6.20675e-13	H2-Q4	18	Plasma cell	18 -- Plasma cell
-0.897481	55.3399	103.09	1.06611e-14	5.05654e-11	Ldlr	18	Plasma cell	18 -- Plasma cell
-0.898339	31.6228	58.9449	3.08924e-17	1.46523e-13	Xlr4a	18	Plasma cell	18 -- Plasma cell
-0.898438	1304.44	2431.54	1.11528e-21	5.28978e-18	Myl12b	18	Plasma cell	18 -- Plasma cell
-0.898739	284.605	530.63	8.21999e-16	3.89874e-12	Pebp1	18	Plasma cell	18 -- Plasma cell
-0.898859	102.774	191.634	9.94751e-14	4.71811e-10	Vps36	18	Plasma cell	18 -- Plasma cell
-0.899589	39.5285	73.7443	4.19606e-16	1.99019e-12	Ankrd46	18	Plasma cell	18 -- Plasma cell
-0.89977	284.605	531.01	4.31084e-15	2.04463e-11	Cnp	18	Plasma cell	18 -- Plasma cell
-0.899918	63.2456	118.016	3.32431e-18	1.57672e-14	Nfat5	18	Plasma cell	18 -- Plasma cell
-0.90038	23.7171	44.2719	1.03849e-18	4.92556e-15	D130040H23Rik	18	Plasma cell	18 -- Plasma cell
-0.901371	213.454	398.7	7.98637e-11	3.78794e-07	Fcmr	18	Plasma cell	18 -- Plasma cell
-0.901431	31.6228	59.0714	2.001e-17	9.49074e-14	Fam120c	18	Plasma cell	18 -- Plasma cell
-0.902314	86.9626	162.541	3.57524e-16	1.69574e-12	Bri3bp	18	Plasma cell	18 -- Plasma cell
-0.902482	47.4342	88.6703	8.83917e-15	4.19242e-11	Caap1	18	Plasma cell	18 -- Plasma cell
-0.902482	47.4342	88.6703	6.94084e-15	3.29204e-11	Exosc9	18	Plasma cell	18 -- Plasma cell
-0.903007	63.2456	118.269	6.34922e-13	3.01144e-09	Naa35	18	Plasma cell	18 -- Plasma cell
-0.903007	63.2456	118.269	1.56275e-15	7.41214e-12	Arl4a	18	Plasma cell	18 -- Plasma cell
-0.903269	150.208	280.937	2.68411e-12	1.27307e-08	Usf2	18	Plasma cell	18 -- Plasma cell
-0.904496	23.7171	44.3984	4.83e-19	2.29087e-15	Haus7	18	Plasma cell	18 -- Plasma cell
-0.904517	31.6228	59.1979	1.08037e-17	5.12419e-14	Itgb3bp	18	Plasma cell	18 -- Plasma cell
-0.904538	47.4342	88.7968	6.89227e-15	3.269e-11	Ap4s1	18	Plasma cell	18 -- Plasma cell
-0.904544	55.3399	103.596	2.86996e-15	1.36122e-11	Rnaseh2a	18	Plasma cell	18 -- Plasma cell
-0.904564	118.585	221.992	2.24421e-11	1.06443e-07	Lrba	18	Plasma cell	18 -- Plasma cell
-0.904567	142.303	266.39	4.53294e-14	2.14997e-10	Nelfb	18	Plasma cell	18 -- Plasma cell
-0.905922	71.1513	133.322	1.05079e-15	4.9839e-12	Vps26b	18	Plasma cell	18 -- Plasma cell
-0.906994	39.5285	74.1238	8.67231e-17	4.11328e-13	Arhgap24	18	Plasma cell	18 -- Plasma cell
-0.907142	379.473	711.639	6.00588e-15	2.84859e-11	Ikzf1	18	Plasma cell	18 -- Plasma cell
-0.9086	23.7171	44.5249	9.68149e-19	4.59193e-15	Usp46	18	Plasma cell	18 -- Plasma cell
-0.9086	23.7171	44.5249	6.47582e-19	3.07148e-15	Cutc	18	Plasma cell	18 -- Plasma cell
-0.9086	23.7171	44.5249	1.20257e-18	5.7038e-15	Wdfy2	18	Plasma cell	18 -- Plasma cell
-0.909688	94.8683	178.226	5.53842e-12	2.62687e-08	Exosc10	18	Plasma cell	18 -- Plasma cell
-0.910396	150.208	282.328	3.3105e-15	1.57017e-11	Swap70	18	Plasma cell	18 -- Plasma cell
-0.911401	142.303	267.655	1.28407e-12	6.09036e-09	Thoc7	18	Plasma cell	18 -- Plasma cell
-0.913161	79.0569	148.88	2.16026e-13	1.02461e-09	Axin1	18	Plasma cell	18 -- Plasma cell
-0.914549	126.491	238.436	5.97509e-13	2.83399e-09	Acap2	18	Plasma cell	18 -- Plasma cell
-0.914623	173.925	327.865	1.89121e-11	8.97003e-08	Cenpx	18	Plasma cell	18 -- Plasma cell
-0.914777	47.4342	89.4292	8.04215e-15	3.81439e-11	Thoc5	18	Plasma cell	18 -- Plasma cell
-0.916774	23.7171	44.7779	5.51936e-19	2.61783e-15	Chaf1a	18	Plasma cell	18 -- Plasma cell
-0.916831	71.1513	134.334	1.99382e-13	9.4567e-10	Traf2	18	Plasma cell	18 -- Plasma cell
-0.916831	71.1513	134.334	3.19373e-13	1.51479e-09	Plekho2	18	Plasma cell	18 -- Plasma cell
-0.918597	276.699	523.041	4.73323e-09	2.24497e-05	Fgl2	18	Plasma cell	18 -- Plasma cell
-0.918719	102.774	194.29	5.02471e-12	2.38322e-08	Smim20	18	Plasma cell	18 -- Plasma cell
-0.919251	39.5285	74.7563	5.14344e-16	2.43954e-12	Crkl	18	Plasma cell	18 -- Plasma cell
-0.919251	39.5285	74.7563	2.74346e-16	1.30122e-12	Nol10	18	Plasma cell	18 -- Plasma cell
-0.919251	39.5285	74.7563	4.59812e-16	2.18089e-12	9130401M01Rik	18	Plasma cell	18 -- Plasma cell
-0.920311	55.3399	104.735	1.84064e-16	8.73015e-13	Ano6	18	Plasma cell	18 -- Plasma cell
-0.920467	213.454	404.013	1.55366e-14	7.36901e-11	Rassf5	18	Plasma cell	18 -- Plasma cell
-0.920659	126.491	239.448	1.39649e-11	6.62357e-08	Cpsf6	18	Plasma cell	18 -- Plasma cell
-0.920843	23.7171	44.9044	5.37413e-19	2.54895e-15	Trim65	18	Plasma cell	18 -- Plasma cell
-0.920843	23.7171	44.9044	5.16333e-19	2.44897e-15	Tfdp2	18	Plasma cell	18 -- Plasma cell
-0.920918	189.737	359.235	3.21372e-12	1.52427e-08	Prex1	18	Plasma cell	18 -- Plasma cell
-0.921119	158.114	299.405	1.44454e-14	6.85144e-11	Nudc	18	Plasma cell	18 -- Plasma cell
-0.921275	86.9626	164.691	1.55126e-12	7.35762e-09	Brms1	18	Plasma cell	18 -- Plasma cell
-0.921534	102.774	194.67	3.64672e-13	1.72964e-09	Eed	18	Plasma cell	18 -- Plasma cell
-0.92169	39.5285	74.8828	4.32079e-16	2.04935e-12	Pex7	18	Plasma cell	18 -- Plasma cell
-0.922071	110.68	209.722	2.98186e-11	1.4143e-07	Smad7	18	Plasma cell	18 -- Plasma cell
-0.922145	948.683	1797.69	1.7088e-21	8.10482e-18	Hnrnpf	18	Plasma cell	18 -- Plasma cell
-0.922848	450.625	854.321	1.6199e-15	7.68317e-12	Akap13	18	Plasma cell	18 -- Plasma cell
-0.923266	150.208	284.858	1.31975e-13	6.25955e-10	Rnf130	18	Plasma cell	18 -- Plasma cell
-0.923373	577.116	1094.53	1.612e-17	7.64573e-14	Arpc4	18	Plasma cell	18 -- Plasma cell
-0.923501	173.925	329.889	2.32105e-13	1.10087e-09	Lsm5	18	Plasma cell	18 -- Plasma cell
-0.924125	39.5285	75.0092	6.97663e-16	3.30901e-12	Enox2	18	Plasma cell	18 -- Plasma cell
-0.924125	39.5285	75.0092	9.84919e-18	4.67147e-14	Uba6	18	Plasma cell	18 -- Plasma cell
-0.924901	23.7171	45.0308	5.26769e-19	2.49846e-15	Slc35a3	18	Plasma cell	18 -- Plasma cell
-0.925529	55.3399	105.114	1.98462e-16	9.41304e-13	Fam111a	18	Plasma cell	18 -- Plasma cell
-0.925553	166.02	315.342	2.45501e-14	1.16441e-10	Zfand3	18	Plasma cell	18 -- Plasma cell
-0.925935	31.6228	60.0833	3.62289e-19	1.71834e-15	Osbpl11	18	Plasma cell	18 -- Plasma cell
-0.925935	31.6228	60.0833	2.17359e-17	1.03093e-13	Adck2	18	Plasma cell	18 -- Plasma cell
-0.925935	31.6228	60.0833	1.65264e-17	7.83849e-14	Klhl5	18	Plasma cell	18 -- Plasma cell
-0.926466	150.208	285.491	5.10133e-15	2.41956e-11	Phc2	18	Plasma cell	18 -- Plasma cell
-0.926594	158.114	300.543	1.23025e-11	5.83507e-08	Epb41	18	Plasma cell	18 -- Plasma cell
-0.926804	86.9626	165.324	6.17682e-11	2.92967e-07	Commd1	18	Plasma cell	18 -- Plasma cell
-0.926969	47.4342	90.1882	5.14651e-15	2.44099e-11	Ap1ar	18	Plasma cell	18 -- Plasma cell
-0.926969	47.4342	90.1882	2.34968e-16	1.11446e-12	B4galt7	18	Plasma cell	18 -- Plasma cell
-0.927264	55.3399	105.241	5.26275e-15	2.49612e-11	Cfap36	18	Plasma cell	18 -- Plasma cell
-0.928432	2553.54	4859.92	4.21925e-20	2.00119e-16	Hspa8	18	Plasma cell	18 -- Plasma cell
-0.928948	23.7171	45.1573	9.31674e-19	4.41893e-15	Hist1h4i	18	Plasma cell	18 -- Plasma cell
-0.928969	31.6228	60.2098	6.07503e-19	2.88139e-15	Dennd5a	18	Plasma cell	18 -- Plasma cell
-0.928991	47.4342	90.3147	2.56731e-16	1.21768e-12	Pcsk7	18	Plasma cell	18 -- Plasma cell
-0.929001	63.2456	120.42	1.62523e-14	7.70849e-11	Pdcd7	18	Plasma cell	18 -- Plasma cell
-0.93022	79.0569	150.651	3.51361e-18	1.66651e-14	Ifi206	18	Plasma cell	18 -- Plasma cell
-0.931997	31.6228	60.3363	2.26675e-17	1.07512e-13	Mark4	18	Plasma cell	18 -- Plasma cell
-0.932844	150.208	286.755	3.07308e-11	1.45756e-07	Dok1	18	Plasma cell	18 -- Plasma cell
-0.933823	39.5285	75.5152	3.50591e-16	1.66285e-12	L3mbtl2	18	Plasma cell	18 -- Plasma cell
-0.935018	31.6228	60.4628	4.34037e-19	2.05864e-15	Fuz	18	Plasma cell	18 -- Plasma cell
-0.935624	260.888	499.008	3.11411e-13	1.47702e-09	Pdcd6ip	18	Plasma cell	18 -- Plasma cell
-0.936237	39.5285	75.6417	2.20645e-19	1.04652e-15	Zfp322a	18	Plasma cell	18 -- Plasma cell
-0.937007	23.7171	45.4103	6.45002e-19	3.05924e-15	Uxs1	18	Plasma cell	18 -- Plasma cell
-0.938065	63.2456	121.179	4.39858e-13	2.08625e-09	Ift52	18	Plasma cell	18 -- Plasma cell
-0.938895	86.9626	166.715	2.89947e-13	1.37522e-09	Appl1	18	Plasma cell	18 -- Plasma cell
-0.939289	158.114	303.199	1.97021e-14	9.34472e-11	Eml4	18	Plasma cell	18 -- Plasma cell
-0.9399	553.399	1061.64	3.73424e-12	1.77115e-08	Abi3	18	Plasma cell	18 -- Plasma cell
-0.940134	197.642	379.22	4.01725e-10	1.90538e-06	Mif4gd	18	Plasma cell	18 -- Plasma cell
-0.94102	23.7171	45.5368	6.9765e-19	3.30895e-15	Zbtb43	18	Plasma cell	18 -- Plasma cell
-0.941041	31.6228	60.7157	2.3459e-17	1.11266e-13	Patl1	18	Plasma cell	18 -- Plasma cell
-0.941083	86.9626	166.968	1.20419e-12	5.71147e-09	Matr3	18	Plasma cell	18 -- Plasma cell
-0.941083	86.9626	166.968	8.63667e-14	4.09637e-10	Fopnl	18	Plasma cell	18 -- Plasma cell
-0.941088	110.68	212.505	5.05978e-13	2.39985e-09	Prrc2b	18	Plasma cell	18 -- Plasma cell
-0.942086	94.8683	182.274	1.81414e-11	8.60445e-08	Gnl1	18	Plasma cell	18 -- Plasma cell
-0.942576	63.2456	121.558	3.00048e-15	1.42313e-11	Sephs2	18	Plasma cell	18 -- Plasma cell
-0.943267	86.9626	167.221	3.92195e-13	1.86018e-09	Osgep	18	Plasma cell	18 -- Plasma cell
-0.943483	79.0569	152.042	3.38352e-12	1.6048e-08	Tasor	18	Plasma cell	18 -- Plasma cell
-0.943872	308.322	593.117	1.18437e-13	5.61749e-10	Akna	18	Plasma cell	18 -- Plasma cell
-0.945021	23.7171	45.6633	7.17396e-19	3.40261e-15	Ercc3	18	Plasma cell	18 -- Plasma cell
-0.945021	23.7171	45.6633	6.85697e-19	3.25226e-15	Det1	18	Plasma cell	18 -- Plasma cell
-0.945575	63.2456	121.811	3.09806e-15	1.46941e-11	Smc5	18	Plasma cell	18 -- Plasma cell
-0.946411	71.1513	137.116	1.613e-19	7.65046e-16	Gadd45g	18	Plasma cell	18 -- Plasma cell
-0.946701	355.756	685.708	1.00999e-14	4.7904e-11	Acap1	18	Plasma cell	18 -- Plasma cell
-0.949631	55.3399	106.885	8.01874e-16	3.80329e-12	Pcgf5	18	Plasma cell	18 -- Plasma cell
-0.951337	55.3399	107.012	1.21691e-16	5.7718e-13	Xpo1	18	Plasma cell	18 -- Plasma cell
-0.951971	86.9626	168.233	2.55151e-12	1.21018e-08	Riox2	18	Plasma cell	18 -- Plasma cell
-0.953046	63.2456	122.443	8.09844e-13	3.84109e-09	Mtif2	18	Plasma cell	18 -- Plasma cell
-0.956024	63.2456	122.696	5.53173e-13	2.6237e-09	Nup62	18	Plasma cell	18 -- Plasma cell
-0.956723	102.774	199.477	3.77476e-14	1.79037e-10	Bbip1	18	Plasma cell	18 -- Plasma cell
-0.95703	118.585	230.214	1.20779e-11	5.72854e-08	Idh3a	18	Plasma cell	18 -- Plasma cell
-0.957795	458.53	890.624	2.97785e-17	1.41239e-13	Snrpe	18	Plasma cell	18 -- Plasma cell
-0.959511	482.247	937.805	6.63511e-18	3.14703e-14	Ube2i	18	Plasma cell	18 -- Plasma cell
-0.959658	71.1513	138.381	2.36761e-13	1.12296e-09	Sertad2	18	Plasma cell	18 -- Plasma cell
-0.959996	94.8683	184.551	3.91125e-13	1.8551e-09	Kat6a	18	Plasma cell	18 -- Plasma cell
-0.960162	39.5285	76.9066	5.31849e-16	2.52256e-12	Dyrk2	18	Plasma cell	18 -- Plasma cell
-0.960479	63.2456	123.076	1.65744e-14	7.86124e-11	Elp2	18	Plasma cell	18 -- Plasma cell
-0.960918	23.7171	46.1693	7.75873e-19	3.67997e-15	Tmco3	18	Plasma cell	18 -- Plasma cell
-0.960918	23.7171	46.1693	7.45573e-19	3.53625e-15	Ttc38	18	Plasma cell	18 -- Plasma cell
-0.960962	47.4342	92.3385	5.00918e-15	2.37586e-11	Nelfcd	18	Plasma cell	18 -- Plasma cell
-0.962533	39.5285	77.0331	3.25156e-16	1.54221e-12	Psmg3	18	Plasma cell	18 -- Plasma cell
-0.964865	23.7171	46.2958	5.26769e-19	2.49846e-15	Nup188	18	Plasma cell	18 -- Plasma cell
-0.964934	110.68	216.047	1.08991e-12	5.16945e-09	Utp11	18	Plasma cell	18 -- Plasma cell
-0.966089	245.077	478.769	7.46653e-14	3.54138e-10	Rhoh	18	Plasma cell	18 -- Plasma cell
-0.966878	47.4342	92.718	1.64221e-14	7.78898e-11	Plcxd2	18	Plasma cell	18 -- Plasma cell
-0.967263	39.5285	77.2861	4.20891e-19	1.99629e-15	Arhgap27os3	18	Plasma cell	18 -- Plasma cell
-0.967286	679.89	1329.3	6.85125e-17	3.24955e-13	Arl6ip1	18	Plasma cell	18 -- Plasma cell
-0.967659	102.774	200.994	9.09427e-14	4.31341e-10	Rab24	18	Plasma cell	18 -- Plasma cell
-0.96847	79.0569	154.699	3.23066e-12	1.5323e-08	Arhgap18	18	Plasma cell	18 -- Plasma cell
-0.968845	47.4342	92.8445	4.79015e-15	2.27197e-11	Zfp217	18	Plasma cell	18 -- Plasma cell
-0.968872	118.585	232.111	1.69645e-12	8.04628e-09	Supt20	18	Plasma cell	18 -- Plasma cell
-0.969274	237.171	464.349	2.53202e-15	1.20094e-11	Purb	18	Plasma cell	18 -- Plasma cell
-0.969423	229.265	448.917	2.05769e-13	9.75964e-10	Kansl1	18	Plasma cell	18 -- Plasma cell
-0.969622	39.5285	77.4126	4.64885e-16	2.20495e-12	Dvl2	18	Plasma cell	18 -- Plasma cell
-0.97017	71.1513	139.393	3.96183e-14	1.8791e-10	Dcaf15	18	Plasma cell	18 -- Plasma cell
-0.970809	47.4342	92.971	3.59718e-16	1.70614e-12	Trim5	18	Plasma cell	18 -- Plasma cell
-0.971478	71.1513	139.52	3.75779e-12	1.78232e-08	Hacd3	18	Plasma cell	18 -- Plasma cell
-0.971813	94.8683	186.068	3.53975e-12	1.6789e-08	Tmem131	18	Plasma cell	18 -- Plasma cell
-0.971978	39.5285	77.5391	1.54249e-17	7.31605e-14	Syt11	18	Plasma cell	18 -- Plasma cell
-0.972004	79.0569	155.078	1.21911e-12	5.78225e-09	Rcor1	18	Plasma cell	18 -- Plasma cell
-0.972726	23.7171	46.5487	8.74262e-19	4.14662e-15	Slc39a10	18	Plasma cell	18 -- Plasma cell
-0.974329	39.5285	77.6656	2.34437e-19	1.11193e-15	Prpf4	18	Plasma cell	18 -- Plasma cell
-0.976641	23.7171	46.6752	7.18827e-19	3.4094e-15	Ap5z1	18	Plasma cell	18 -- Plasma cell
-0.976701	71.1513	140.026	3.44085e-12	1.63199e-08	Afg3l2	18	Plasma cell	18 -- Plasma cell
-0.977951	150.208	295.863	6.22368e-14	2.95189e-10	Kxd1	18	Plasma cell	18 -- Plasma cell
-0.978162	63.2456	124.594	1.65964e-13	7.8717e-10	Gskip	18	Plasma cell	18 -- Plasma cell
-0.978475	158.114	311.548	1.79467e-13	8.51213e-10	Atp1a1	18	Plasma cell	18 -- Plasma cell
-0.978639	47.4342	93.477	2.80478e-16	1.33031e-12	Ggct	18	Plasma cell	18 -- Plasma cell
-0.979222	110.68	218.197	6.25096e-12	2.96483e-08	Sipa1l1	18	Plasma cell	18 -- Plasma cell
-0.980545	23.7171	46.8017	7.01369e-19	3.32659e-15	Slc36a1	18	Plasma cell	18 -- Plasma cell
-0.980605	71.1513	140.405	8.52535e-15	4.04358e-11	Trappc8	18	Plasma cell	18 -- Plasma cell
-0.980904	221.359	436.9	2.25102e-11	1.06766e-07	Pde3b	18	Plasma cell	18 -- Plasma cell
-0.981361	39.5285	78.045	3.81934e-16	1.81151e-12	Coq5	18	Plasma cell	18 -- Plasma cell
-0.981361	39.5285	78.045	8.98957e-18	4.26375e-14	Bag4	18	Plasma cell	18 -- Plasma cell
-0.981904	71.1513	140.532	4.7404e-16	2.24837e-12	BC029722	18	Plasma cell	18 -- Plasma cell
-0.983559	1936.9	3829.9	8.41022e-21	3.98897e-17	Hsp90ab1	18	Plasma cell	18 -- Plasma cell
-0.984036	316.228	625.499	8.9846e-15	4.2614e-11	Mknk2	18	Plasma cell	18 -- Plasma cell
-0.984151	86.9626	172.028	8.35051e-14	3.96065e-10	Fh1	18	Plasma cell	18 -- Plasma cell
-0.984439	23.7171	46.9282	5.65338e-19	2.6814e-15	Rpap1	18	Plasma cell	18 -- Plasma cell
-0.984439	23.7171	46.9282	5.51936e-19	2.61783e-15	E130308A19Rik	18	Plasma cell	18 -- Plasma cell
-0.985954	300.416	595.014	2.7133e-16	1.28692e-12	Raly	18	Plasma cell	18 -- Plasma cell
-0.986029	39.5285	78.298	4.28404e-16	2.03192e-12	Map3k7	18	Plasma cell	18 -- Plasma cell
-0.987342	173.925	344.815	1.79766e-13	8.5263e-10	Nap1l4	18	Plasma cell	18 -- Plasma cell
-0.988345	31.6228	62.7396	1.65264e-17	7.83849e-14	Gfm1	18	Plasma cell	18 -- Plasma cell
-0.988358	39.5285	78.4245	9.30737e-18	4.41449e-14	Btbd2	18	Plasma cell	18 -- Plasma cell
-0.988358	39.5285	78.4245	3.18257e-16	1.50949e-12	Acyp1	18	Plasma cell	18 -- Plasma cell
-0.990035	55.3399	109.921	1.89335e-15	8.98017e-12	Ttc33	18	Plasma cell	18 -- Plasma cell
-0.990502	86.9626	172.787	2.4744e-13	1.17361e-09	Dync1i2	18	Plasma cell	18 -- Plasma cell
-0.990683	39.5285	78.551	3.76832e-16	1.78731e-12	Mepce	18	Plasma cell	18 -- Plasma cell
-0.991074	102.774	204.283	1.48949e-14	7.06463e-11	Ciapin1	18	Plasma cell	18 -- Plasma cell
-0.99125	31.6228	62.8661	5.17713e-19	2.45551e-15	Parp6	18	Plasma cell	18 -- Plasma cell
-0.99224	47.4342	94.3624	2.09531e-16	9.93805e-13	Aacs	18	Plasma cell	18 -- Plasma cell
-0.993041	118.585	236.032	1.66518e-13	7.89796e-10	Pdlim2	18	Plasma cell	18 -- Plasma cell
-0.993544	71.1513	141.67	2.60064e-15	1.23348e-11	Srcap	18	Plasma cell	18 -- Plasma cell
-0.994121	964.495	1921.15	3.63621e-22	1.72465e-18	Arpc2	18	Plasma cell	18 -- Plasma cell
-0.99415	31.6228	62.9926	2.21828e-17	1.05213e-13	Cd151	18	Plasma cell	18 -- Plasma cell
-0.994444	395.285	787.534	4.68032e-18	2.21988e-14	Srsf5	18	Plasma cell	18 -- Plasma cell
-0.995007	55.3399	110.3	1.72076e-15	8.16158e-12	Fbxw8	18	Plasma cell	18 -- Plasma cell
-0.995765	324.133	646.37	2.19379e-15	1.04052e-11	Ppp1r12a	18	Plasma cell	18 -- Plasma cell
-0.995772	86.9626	173.419	3.43146e-10	1.62754e-06	Mki67	18	Plasma cell	18 -- Plasma cell
-0.997044	31.6228	63.1191	1.82093e-17	8.63667e-14	Pias3	18	Plasma cell	18 -- Plasma cell
-0.997636	39.5285	78.9305	4.58412e-16	2.17425e-12	Nbdy	18	Plasma cell	18 -- Plasma cell
-0.99803	47.4342	94.7419	5.44517e-15	2.58264e-11	Rbm43	18	Plasma cell	18 -- Plasma cell
-0.99803	47.4342	94.7419	1.22825e-17	5.82558e-14	Map3k8	18	Plasma cell	18 -- Plasma cell
-0.998163	150.208	300.037	4.62392e-15	2.19312e-11	Vps29	18	Plasma cell	18 -- Plasma cell
-0.998321	1415.12	2826.95	4.86021e-24	2.3052e-20	Hnrnpa2b1	18	Plasma cell	18 -- Plasma cell
-0.998687	71.1513	142.176	1.08307e-13	5.13702e-10	Ing4	18	Plasma cell	18 -- Plasma cell
-1.00037	482.247	964.748	1.40974e-16	6.68639e-13	Ran	18	Plasma cell	18 -- Plasma cell
-1.0008	110.68	221.486	3.18011e-12	1.50833e-08	Gatad2b	18	Plasma cell	18 -- Plasma cell
-1.00141	63.2456	126.618	3.87341e-16	1.83716e-12	Mapk1ip1l	18	Plasma cell	18 -- Plasma cell
-1.00156	173.925	348.23	4.21512e-14	1.99923e-10	Adam19	18	Plasma cell	18 -- Plasma cell
-1.00191	142.303	284.985	5.50475e-13	2.6109e-09	Smim11	18	Plasma cell	18 -- Plasma cell
-1.00201	316.228	633.341	1.33651e-16	6.33909e-13	Pak2	18	Plasma cell	18 -- Plasma cell
-1.00242	980.306	1963.9	7.18924e-21	3.40986e-17	Actr3	18	Plasma cell	18 -- Plasma cell
-1.00281	31.6228	63.3721	2.7095e-17	1.28512e-13	Ski	18	Plasma cell	18 -- Plasma cell
-1.0038	47.4342	95.1213	1.7038e-16	8.08114e-13	Fbxl20	18	Plasma cell	18 -- Plasma cell
-1.00509	71.1513	142.809	4.78941e-12	2.27162e-08	Zfp280d	18	Plasma cell	18 -- Plasma cell
-1.00573	79.0569	158.746	6.4743e-13	3.07076e-09	Arhgef18	18	Plasma cell	18 -- Plasma cell
-1.00637	71.1513	142.935	1.2586e-14	5.96952e-11	Nfkb2	18	Plasma cell	18 -- Plasma cell
-1.00763	822.192	1653.11	4.40762e-19	2.09054e-15	Hnrnpa3	18	Plasma cell	18 -- Plasma cell
-1.00818	55.3399	111.312	1.65615e-15	7.85513e-12	Phf2	18	Plasma cell	18 -- Plasma cell
-1.00818	55.3399	111.312	3.74906e-14	1.77818e-10	Galnt12	18	Plasma cell	18 -- Plasma cell
-1.00954	47.4342	95.5008	4.83546e-15	2.29346e-11	Zfp68	18	Plasma cell	18 -- Plasma cell
-1.01003	63.2456	127.377	4.02401e-13	1.90859e-09	Fbxo22	18	Plasma cell	18 -- Plasma cell
-1.01032	79.0569	159.252	5.61673e-12	2.66401e-08	Ppil3	18	Plasma cell	18 -- Plasma cell
-1.01084	142.303	286.755	2.42979e-13	1.15245e-09	Sft2d1	18	Plasma cell	18 -- Plasma cell
-1.0114	23.7171	47.8137	8.88279e-19	4.21311e-15	4833438C02Rik	18	Plasma cell	18 -- Plasma cell
-1.01145	47.4342	95.6273	1.63262e-16	7.74352e-13	Pitpnm1	18	Plasma cell	18 -- Plasma cell
-1.01149	1343.97	2709.44	4.81375e-20	2.28316e-16	Myl6	18	Plasma cell	18 -- Plasma cell
-1.01289	63.2456	127.63	7.14775e-16	3.39018e-12	Prkaca	18	Plasma cell	18 -- Plasma cell
-1.01304	173.925	351.013	2.09526e-14	9.93784e-11	Smc1a	18	Plasma cell	18 -- Plasma cell
-1.01309	55.3399	111.692	2.32421e-15	1.10237e-11	Ash2l	18	Plasma cell	18 -- Plasma cell
-1.01309	55.3399	111.692	6.5111e-14	3.08821e-10	Dtd1	18	Plasma cell	18 -- Plasma cell
-1.01373	39.5285	79.8159	5.9226e-16	2.80909e-12	Plin2	18	Plasma cell	18 -- Plasma cell
-1.01401	71.1513	143.694	4.50033e-15	2.1345e-11	Nr2c2	18	Plasma cell	18 -- Plasma cell
-1.0147	450.625	910.483	1.51293e-16	7.17581e-13	Ifi47	18	Plasma cell	18 -- Plasma cell
-1.01636	55.3399	111.945	5.08303e-14	2.41088e-10	Top3b	18	Plasma cell	18 -- Plasma cell
-1.01667	86.9626	175.949	2.18754e-14	1.03755e-10	Psme3	18	Plasma cell	18 -- Plasma cell
-1.01714	31.6228	64.0045	3.07192e-19	1.45701e-15	Haus6	18	Plasma cell	18 -- Plasma cell
-1.01714	31.6228	64.0045	1.89675e-17	8.99627e-14	Flywch1	18	Plasma cell	18 -- Plasma cell
-1.01718	63.2456	128.009	1.16314e-14	5.51677e-11	Psmd5	18	Plasma cell	18 -- Plasma cell
-1.01752	569.21	1152.33	8.17772e-18	3.87869e-14	Hnrnpa0	18	Plasma cell	18 -- Plasma cell
-1.01781	71.1513	144.073	1.28958e-12	6.11648e-09	Wasl	18	Plasma cell	18 -- Plasma cell
-1.01781	71.1513	144.073	1.12882e-13	5.35399e-10	Rangap1	18	Plasma cell	18 -- Plasma cell
-1.01829	39.5285	80.0689	1.57939e-17	7.49104e-14	Wwp1	18	Plasma cell	18 -- Plasma cell
-1.0186	63.2456	128.136	2.08518e-13	9.89002e-10	Ralgapa1	18	Plasma cell	18 -- Plasma cell
-1.01862	126.491	256.271	9.004e-12	4.2706e-08	St13	18	Plasma cell	18 -- Plasma cell
-1.01902	23.7171	48.0666	5.77521e-19	2.73918e-15	Gtpbp3	18	Plasma cell	18 -- Plasma cell
-1.02026	102.774	208.457	4.03919e-14	1.91579e-10	Dcaf8	18	Plasma cell	18 -- Plasma cell
-1.02096	47.4342	96.2598	5.8152e-15	2.75815e-11	Lats2	18	Plasma cell	18 -- Plasma cell
-1.02096	47.4342	96.2598	4.23277e-15	2.0076e-11	Strip1	18	Plasma cell	18 -- Plasma cell
-1.02285	39.5285	80.3219	2.82206e-16	1.3385e-12	Trp53rka	18	Plasma cell	18 -- Plasma cell
-1.02431	316.228	643.207	1.03128e-12	4.89136e-09	Gngt2	18	Plasma cell	18 -- Plasma cell
-1.02512	39.5285	80.4484	6.41999e-18	3.045e-14	Nup54	18	Plasma cell	18 -- Plasma cell
-1.02567	31.6228	64.384	1.53169e-17	7.2648e-14	Dmap1	18	Plasma cell	18 -- Plasma cell
-1.02567	31.6228	64.384	2.11898e-17	1.00503e-13	Sos1	18	Plasma cell	18 -- Plasma cell
-1.0257	63.2456	128.768	3.51733e-14	1.66827e-10	Kdm5b	18	Plasma cell	18 -- Plasma cell
-1.02659	23.7171	48.3196	6.89353e-19	3.2696e-15	Dubr	18	Plasma cell	18 -- Plasma cell
-1.02659	23.7171	48.3196	1.31895e-18	6.25578e-15	Gm44148	18	Plasma cell	18 -- Plasma cell
-1.02688	877.532	1788.08	5.07117e-19	2.40526e-15	Limd2	18	Plasma cell	18 -- Plasma cell
-1.027	86.9626	177.214	1.82429e-11	8.65262e-08	Fkbp5	18	Plasma cell	18 -- Plasma cell
-1.02817	118.585	241.851	1.94341e-16	9.2176e-13	Egr1	18	Plasma cell	18 -- Plasma cell
-1.02892	1636.48	3339.24	9.32724e-21	4.42391e-17	Sh3bgrl3	18	Plasma cell	18 -- Plasma cell
-1.02898	102.774	209.722	2.01489e-13	9.55664e-10	Foxo3	18	Plasma cell	18 -- Plasma cell
-1.02917	71.1513	145.212	7.752e-13	3.67677e-09	Snrpb2	18	Plasma cell	18 -- Plasma cell
-1.03136	63.2456	129.274	2.13538e-14	1.01281e-10	Foxn2	18	Plasma cell	18 -- Plasma cell
-1.03412	23.7171	48.5726	7.10753e-19	3.3711e-15	Pign	18	Plasma cell	18 -- Plasma cell
-1.03416	39.5285	80.9543	2.88511e-16	1.36841e-12	Prpf18	18	Plasma cell	18 -- Plasma cell
-1.03416	39.5285	80.9543	3.34653e-16	1.58726e-12	Rrp9	18	Plasma cell	18 -- Plasma cell
-1.03419	79.0569	161.909	4.74526e-15	2.25067e-11	Glod4	18	Plasma cell	18 -- Plasma cell
-1.03419	86.9626	178.1	3.70111e-12	1.75544e-08	Atad2	18	Plasma cell	18 -- Plasma cell
-1.03579	55.3399	113.463	8.04649e-14	3.81645e-10	Tmem191c	18	Plasma cell	18 -- Plasma cell
-1.03794	71.1513	146.097	7.53323e-13	3.57301e-09	Mpv17l2	18	Plasma cell	18 -- Plasma cell
-1.03866	39.5285	81.2073	4.62905e-16	2.19556e-12	Lyrm9	18	Plasma cell	18 -- Plasma cell
-1.039	55.3399	113.716	1.49233e-15	7.0781e-12	Tusc3	18	Plasma cell	18 -- Plasma cell
-1.03919	71.1513	146.224	1.60593e-12	7.61692e-09	Fam53a	18	Plasma cell	18 -- Plasma cell
-1.03945	118.585	243.748	3.51385e-12	1.66662e-08	Txnrd1	18	Plasma cell	18 -- Plasma cell
-1.03977	31.6228	65.0164	2.55187e-19	1.21035e-15	Bud13	18	Plasma cell	18 -- Plasma cell
-1.03982	94.8683	195.049	1.35298e-11	6.41718e-08	Zfp800	18	Plasma cell	18 -- Plasma cell
-1.03982	94.8683	195.049	9.25638e-13	4.3903e-09	Tcerg1	18	Plasma cell	18 -- Plasma cell
-1.03994	3913.32	8046.35	1.22276e-20	5.79954e-17	Ppia	18	Plasma cell	18 -- Plasma cell
-1.0405	197.642	406.543	2.7848e-11	1.32083e-07	Jak3	18	Plasma cell	18 -- Plasma cell
-1.04115	2023.86	4164.85	5.50611e-21	2.61155e-17	Cfl1	18	Plasma cell	18 -- Plasma cell
-1.04142	110.68	227.811	2.9134e-14	1.38183e-10	Plcl2	18	Plasma cell	18 -- Plasma cell
-1.0422	55.3399	113.969	6.12606e-14	2.90559e-10	Prps1l3	18	Plasma cell	18 -- Plasma cell
-1.04353	47.4342	97.7776	1.48863e-14	7.06055e-11	Tmem64	18	Plasma cell	18 -- Plasma cell
-1.04356	142.303	293.333	5.79477e-15	2.74846e-11	Phip	18	Plasma cell	18 -- Plasma cell
-1.0438	55.3399	114.095	3.54753e-14	1.68259e-10	Actr8	18	Plasma cell	18 -- Plasma cell
-1.04535	23.7171	48.9521	5.42453e-19	2.57285e-15	Mphosph9	18	Plasma cell	18 -- Plasma cell
-1.04537	31.6228	65.2694	3.4918e-19	1.65616e-15	Zfp688	18	Plasma cell	18 -- Plasma cell
-1.04539	39.5285	81.5868	3.23963e-16	1.53656e-12	Cables2	18	Plasma cell	18 -- Plasma cell
-1.0454	47.4342	97.9041	5.96026e-15	2.82695e-11	Trak1	18	Plasma cell	18 -- Plasma cell
-1.04541	63.2456	130.539	1.54828e-14	7.34351e-11	Gtf3c1	18	Plasma cell	18 -- Plasma cell
-1.04608	134.397	277.522	3.91033e-14	1.85467e-10	Lsm8	18	Plasma cell	18 -- Plasma cell
-1.047	55.3399	114.348	1.43273e-15	6.79546e-12	Hspbp1	18	Plasma cell	18 -- Plasma cell
-1.04817	31.6228	65.3959	1.30115e-17	6.17134e-14	Dnajc11	18	Plasma cell	18 -- Plasma cell
-1.04968	166.02	343.676	7.44136e-14	3.52944e-10	Ppp6r1	18	Plasma cell	18 -- Plasma cell
-1.04985	39.5285	81.8398	2.98162e-17	1.41418e-13	Itih5	18	Plasma cell	18 -- Plasma cell
-1.05037	71.1513	147.362	6.85778e-14	3.25265e-10	Ube2v2	18	Plasma cell	18 -- Plasma cell
-1.05072	150.208	311.168	2.14955e-13	1.01953e-09	Retreg1	18	Plasma cell	18 -- Plasma cell
-1.05101	158.114	327.612	2.77927e-13	1.31821e-09	Dhx9	18	Plasma cell	18 -- Plasma cell
-1.05238	63.2456	131.171	2.79267e-14	1.32456e-10	Clip1	18	Plasma cell	18 -- Plasma cell
-1.05238	63.2456	131.171	8.47083e-15	4.01772e-11	Rnf2	18	Plasma cell	18 -- Plasma cell
-1.0533	134.397	278.913	9.69989e-14	4.60066e-10	Cbl	18	Plasma cell	18 -- Plasma cell
-1.05337	55.3399	114.854	1.76873e-15	8.38908e-12	Baiap2	18	Plasma cell	18 -- Plasma cell
-1.05582	118.585	246.531	7.44422e-13	3.53079e-09	AC149090.1	18	Plasma cell	18 -- Plasma cell
-1.05649	23.7171	49.3315	7.69207e-19	3.64835e-15	Acot2	18	Plasma cell	18 -- Plasma cell
-1.05649	23.7171	49.3315	6.72156e-19	3.18803e-15	Mtrf1l	18	Plasma cell	18 -- Plasma cell
-1.05795	126.491	263.355	7.74908e-12	3.67539e-08	Cdkn2aipnl	18	Plasma cell	18 -- Plasma cell
-1.05813	55.3399	115.233	4.24879e-14	2.0152e-10	Rab3ip	18	Plasma cell	18 -- Plasma cell
-1.05857	86.9626	181.135	2.39109e-14	1.13409e-10	Yaf2	18	Plasma cell	18 -- Plasma cell
-1.05879	158.114	329.383	1.17551e-12	5.57543e-09	Nfatc3	18	Plasma cell	18 -- Plasma cell
-1.05894	110.68	230.593	1.76498e-14	8.37129e-11	Hk1	18	Plasma cell	18 -- Plasma cell
-1.0596	2205.69	4597.45	3.57238e-21	1.69438e-17	Coro1a	18	Plasma cell	18 -- Plasma cell
-1.05968	197.642	411.982	1.15145e-15	5.46134e-12	Plekhj1	18	Plasma cell	18 -- Plasma cell
-1.06099	79.0569	164.944	1.36416e-16	6.47019e-13	Unc119b	18	Plasma cell	18 -- Plasma cell
-1.06205	31.6228	66.0284	1.65054e-17	7.82849e-14	Mbd6	18	Plasma cell	18 -- Plasma cell
-1.06211	142.303	297.128	9.29537e-14	4.4088e-10	Elf2	18	Plasma cell	18 -- Plasma cell
-1.06211	142.303	297.128	7.04481e-13	3.34135e-09	Gatad2a	18	Plasma cell	18 -- Plasma cell
-1.06256	395.285	825.608	2.32237e-16	1.1015e-12	Sept7	18	Plasma cell	18 -- Plasma cell
-1.06317	39.5285	82.5987	2.66539e-16	1.26419e-12	Eef1akmt2	18	Plasma cell	18 -- Plasma cell
-1.06338	102.774	214.782	2.69531e-14	1.27839e-10	Surf1	18	Plasma cell	18 -- Plasma cell
-1.06387	23.7171	49.5845	1.20575e-18	5.71888e-15	Aurkb	18	Plasma cell	18 -- Plasma cell
-1.06387	23.7171	49.5845	4.00564e-19	1.89987e-15	Msto1	18	Plasma cell	18 -- Plasma cell
-1.06445	55.3399	115.739	3.89825e-17	1.84894e-13	Scaper	18	Plasma cell	18 -- Plasma cell
-1.06575	47.4342	99.2955	2.66159e-15	1.26239e-11	Stx12	18	Plasma cell	18 -- Plasma cell
-1.06651	79.0569	165.577	4.35425e-15	2.06522e-11	Zgpat	18	Plasma cell	18 -- Plasma cell
-1.0667	94.8683	198.718	6.92867e-15	3.28627e-11	Dpy30	18	Plasma cell	18 -- Plasma cell
-1.06757	31.6228	66.2814	1.45812e-17	6.91588e-14	Pdlim7	18	Plasma cell	18 -- Plasma cell
-1.06758	39.5285	82.8517	4.57017e-16	2.16763e-12	2410002F23Rik	18	Plasma cell	18 -- Plasma cell
-1.0676	63.2456	132.563	1.26468e-16	5.9984e-13	Smim4	18	Plasma cell	18 -- Plasma cell
-1.06841	110.68	232.111	3.2036e-12	1.51947e-08	Ptpn11	18	Plasma cell	18 -- Plasma cell
-1.06898	63.2456	132.689	2.18668e-13	1.03714e-09	Rras	18	Plasma cell	18 -- Plasma cell
-1.06928	158.114	331.786	1.36331e-12	6.46618e-09	Rnf149	18	Plasma cell	18 -- Plasma cell
-1.06999	996.117	2091.28	1.07317e-15	5.09006e-12	S100a11	18	Plasma cell	18 -- Plasma cell
-1.07126	47.4342	99.675	5.11034e-15	2.42383e-11	Fam168a	18	Plasma cell	18 -- Plasma cell
-1.07173	403.19	847.491	5.10456e-17	2.42109e-13	Srsf3	18	Plasma cell	18 -- Plasma cell
-1.07404	189.737	399.459	1.19878e-15	5.68583e-12	Dnm2	18	Plasma cell	18 -- Plasma cell
-1.07447	63.2456	133.195	7.10517e-15	3.36998e-11	Usp24	18	Plasma cell	18 -- Plasma cell
-1.07487	23.7171	49.964	7.41623e-19	3.51752e-15	Rhobtb2	18	Plasma cell	18 -- Plasma cell
-1.0753	419.002	882.908	1.03844e-16	4.92532e-13	Ncl	18	Plasma cell	18 -- Plasma cell
-1.07615	71.1513	150.018	4.19055e-15	1.98758e-11	Rbmx	18	Plasma cell	18 -- Plasma cell
-1.07639	79.0569	166.715	4.92157e-15	2.3343e-11	Rpa3	18	Plasma cell	18 -- Plasma cell
-1.07802	442.719	934.643	4.7334e-17	2.24505e-13	Ostf1	18	Plasma cell	18 -- Plasma cell
-1.07851	23.7171	50.0905	6.54511e-19	3.10435e-15	Chst10	18	Plasma cell	18 -- Plasma cell
-1.07854	31.6228	66.7873	1.74143e-17	8.25959e-14	Pgghg	18	Plasma cell	18 -- Plasma cell
-1.07967	79.0569	167.095	9.69992e-13	4.60067e-09	Dexi	18	Plasma cell	18 -- Plasma cell
-1.08306	173.925	368.469	9.32046e-15	4.4207e-11	Trp53	18	Plasma cell	18 -- Plasma cell
-1.08453	86.9626	184.424	2.09795e-12	9.95058e-09	Dennd1a	18	Plasma cell	18 -- Plasma cell
-1.08464	71.1513	150.904	1.50593e-14	7.14264e-11	Brix1	18	Plasma cell	18 -- Plasma cell
-1.08514	158.114	335.454	8.04649e-14	3.81645e-10	Cbx3	18	Plasma cell	18 -- Plasma cell
-1.08693	134.397	285.491	5.6305e-15	2.67055e-11	Rab11a	18	Plasma cell	18 -- Plasma cell
-1.08694	403.19	856.471	3.20413e-10	1.51972e-06	Il2rb	18	Plasma cell	18 -- Plasma cell
-1.08767	94.8683	201.627	1.23833e-14	5.87342e-11	Ppp1r35	18	Plasma cell	18 -- Plasma cell
-1.0894	23.7171	50.47	5.28881e-19	2.50848e-15	Tstd2	18	Plasma cell	18 -- Plasma cell
-1.08949	205.548	437.406	3.79499e-15	1.79996e-11	Rbbp7	18	Plasma cell	18 -- Plasma cell
-1.09161	39.5285	84.2431	3.41484e-16	1.61966e-12	Surf2	18	Plasma cell	18 -- Plasma cell
-1.09214	31.6228	67.4198	1.60584e-17	7.61648e-14	Klhl28	18	Plasma cell	18 -- Plasma cell
-1.09301	23.7171	50.5965	6.81153e-19	3.23071e-15	Tmem167b	18	Plasma cell	18 -- Plasma cell
-1.09306	47.4342	101.193	1.94838e-15	9.24115e-12	Cstf3	18	Plasma cell	18 -- Plasma cell
-1.09377	39.5285	84.3696	2.64418e-16	1.25413e-12	Tatdn2	18	Plasma cell	18 -- Plasma cell
-1.0943	142.303	303.832	3.17283e-16	1.50487e-12	Birc3	18	Plasma cell	18 -- Plasma cell
-1.09484	31.6228	67.5463	1.18494e-17	5.62016e-14	Ppp2r5d	18	Plasma cell	18 -- Plasma cell
-1.09486	47.4342	101.319	3.49982e-15	1.65997e-11	Plekha1	18	Plasma cell	18 -- Plasma cell
-1.09516	166.02	354.681	5.73389e-15	2.71958e-11	Smndc1	18	Plasma cell	18 -- Plasma cell
-1.09519	300.416	641.816	1.7906e-14	8.4928e-11	Sipa1	18	Plasma cell	18 -- Plasma cell
-1.09531	102.774	219.589	1.11954e-12	5.30998e-09	Nhp2	18	Plasma cell	18 -- Plasma cell
-1.09662	23.7171	50.7229	4.56041e-19	2.163e-15	Zfp668	18	Plasma cell	18 -- Plasma cell
-1.09669	94.8683	202.892	1.95507e-12	9.2729e-09	Me2	18	Plasma cell	18 -- Plasma cell
-1.09669	118.585	253.615	9.14742e-13	4.33862e-09	Wwp2	18	Plasma cell	18 -- Plasma cell
-1.09846	47.4342	101.572	5.11741e-17	2.42719e-13	Nup88	18	Plasma cell	18 -- Plasma cell
-1.10021	23.7171	50.8494	8.05143e-20	3.81879e-16	Numbl	18	Plasma cell	18 -- Plasma cell
-1.10026	47.4342	101.699	1.0508e-16	4.98392e-13	Rps19bp1	18	Plasma cell	18 -- Plasma cell
-1.101	118.585	254.374	3.46114e-16	1.64162e-12	Med30	18	Plasma cell	18 -- Plasma cell
-1.10458	79.0569	170.004	2.14646e-14	1.01806e-10	Arrdc1	18	Plasma cell	18 -- Plasma cell
-1.10507	142.303	306.109	3.55602e-13	1.68662e-09	Aopep	18	Plasma cell	18 -- Plasma cell
-1.10533	252.982	544.291	8.73163e-15	4.14141e-11	Hsp90aa1	18	Plasma cell	18 -- Plasma cell
-1.10669	39.5285	85.1285	1.74754e-16	8.28859e-13	Dele1	18	Plasma cell	18 -- Plasma cell
-1.10742	47.4342	102.205	2.86146e-15	1.35719e-11	Noc4l	18	Plasma cell	18 -- Plasma cell
-1.10793	55.3399	119.281	8.97936e-15	4.25891e-11	Cep192	18	Plasma cell	18 -- Plasma cell
-1.10828	31.6228	68.1787	6.12376e-19	2.9045e-15	Haao	18	Plasma cell	18 -- Plasma cell
-1.10832	63.2456	136.357	3.49806e-13	1.65913e-09	Rictor	18	Plasma cell	18 -- Plasma cell
-1.10923	94.8683	204.663	2.09647e-14	9.94355e-11	Gpr55	18	Plasma cell	18 -- Plasma cell
-1.11096	31.6228	68.3052	6.73441e-18	3.19413e-14	Med9	18	Plasma cell	18 -- Plasma cell
-1.11099	63.2456	136.61	1.09734e-15	5.20469e-12	Larp7	18	Plasma cell	18 -- Plasma cell
-1.11099	63.2456	136.61	1.54471e-14	7.32656e-11	2310033P09Rik	18	Plasma cell	18 -- Plasma cell
-1.11233	63.2456	136.737	7.79254e-15	3.696e-11	Ncbp1	18	Plasma cell	18 -- Plasma cell
-1.11457	94.8683	205.422	4.28272e-14	2.03129e-10	Rnf138	18	Plasma cell	18 -- Plasma cell
-1.11499	10364.4	22448.5	8.93164e-21	4.23627e-17	Actb	18	Plasma cell	18 -- Plasma cell
-1.11582	158.114	342.664	4.01559e-16	1.90459e-12	Vav1	18	Plasma cell	18 -- Plasma cell
-1.11632	47.4342	102.837	9.95997e-17	4.72401e-13	Tbce	18	Plasma cell	18 -- Plasma cell
-1.11692	71.1513	154.319	1.00006e-14	4.74326e-11	Tmem127	18	Plasma cell	18 -- Plasma cell
-1.11732	173.925	377.323	9.66868e-15	4.58585e-11	Smim14	18	Plasma cell	18 -- Plasma cell
-1.1195	39.5285	85.8875	6.2158e-18	2.94815e-14	Gna11	18	Plasma cell	18 -- Plasma cell
-1.12161	31.6228	68.8112	2.26387e-17	1.07375e-13	Rubcn	18	Plasma cell	18 -- Plasma cell
-1.12164	55.3399	120.42	1.58447e-14	7.51513e-11	Slc6a6	18	Plasma cell	18 -- Plasma cell
-1.12242	110.68	240.966	5.02684e-13	2.38423e-09	Snrnp40	18	Plasma cell	18 -- Plasma cell
-1.12297	63.2456	137.749	5.80979e-17	2.75558e-13	Paxbp1	18	Plasma cell	18 -- Plasma cell
-1.12315	55.3399	120.546	9.55863e-17	4.53366e-13	Zfp654	18	Plasma cell	18 -- Plasma cell
-1.12425	31.6228	68.9377	1.81727e-18	8.61933e-15	Atpsckmt	18	Plasma cell	18 -- Plasma cell
-1.1243	94.8683	206.813	1.05537e-12	5.00562e-09	Snrnp48	18	Plasma cell	18 -- Plasma cell
-1.12461	142.303	310.283	3.03579e-14	1.43988e-10	Slc25a11	18	Plasma cell	18 -- Plasma cell
-1.12516	47.4342	103.47	6.47158e-17	3.06947e-13	Mboat7	18	Plasma cell	18 -- Plasma cell
-1.12516	47.4342	103.47	2.95459e-15	1.40136e-11	Nhlrc2	18	Plasma cell	18 -- Plasma cell
-1.12586	39.5285	86.267	6.18373e-18	2.93294e-14	Zfp524	18	Plasma cell	18 -- Plasma cell
-1.12839	86.9626	190.116	1.25285e-12	5.94229e-09	Ptpn4	18	Plasma cell	18 -- Plasma cell
-1.12868	47.4342	103.723	3.12386e-15	1.48165e-11	Plekhg2	18	Plasma cell	18 -- Plasma cell
-1.1287	71.1513	155.584	2.63283e-16	1.24875e-12	Tbl1x	18	Plasma cell	18 -- Plasma cell
-1.12958	63.2456	138.381	9.19722e-16	4.36224e-12	Snhg12	18	Plasma cell	18 -- Plasma cell
-1.1296	221.359	484.335	2.47547e-15	1.17412e-11	Lypla2	18	Plasma cell	18 -- Plasma cell
-1.13135	94.8683	207.825	2.9616e-15	1.40469e-11	Cers6	18	Plasma cell	18 -- Plasma cell
-1.13215	23.7171	51.9879	4.86236e-19	2.30622e-15	Ptges2	18	Plasma cell	18 -- Plasma cell
-1.13222	71.1513	155.964	2.40868e-15	1.14243e-11	Rad50	18	Plasma cell	18 -- Plasma cell
-1.13222	86.9626	190.622	5.33144e-16	2.5287e-12	Eftud2	18	Plasma cell	18 -- Plasma cell
-1.13384	102.774	225.534	9.87337e-15	4.68294e-11	Babam2	18	Plasma cell	18 -- Plasma cell
-1.13472	671.984	1475.52	2.96012e-22	1.40398e-18	Ptpn18	18	Plasma cell	18 -- Plasma cell
-1.1348	31.6228	69.4436	2.94781e-17	1.39815e-13	Gm11454	18	Plasma cell	18 -- Plasma cell
-1.13485	94.8683	208.331	1.53848e-14	7.29699e-11	Tnfaip8l2	18	Plasma cell	18 -- Plasma cell
-1.13521	55.3399	121.558	3.85598e-15	1.82889e-11	Tipin	18	Plasma cell	18 -- Plasma cell
-1.1357	47.4342	104.229	1.60287e-14	7.60242e-11	Dgat1	18	Plasma cell	18 -- Plasma cell
-1.13605	86.9626	191.128	8.79321e-14	4.17062e-10	Fbxl14	18	Plasma cell	18 -- Plasma cell
-1.13654	173.925	382.383	2.50764e-14	1.18937e-10	Anapc11	18	Plasma cell	18 -- Plasma cell
-1.1366	94.8683	208.584	2.67867e-13	1.27049e-09	Pik3ap1	18	Plasma cell	18 -- Plasma cell
-1.13689	71.1513	156.47	6.57384e-14	3.11797e-10	Hscb	18	Plasma cell	18 -- Plasma cell
-1.13749	205.548	452.206	1.31754e-14	6.24911e-11	Mier1	18	Plasma cell	18 -- Plasma cell
-1.13805	71.1513	156.596	6.26599e-14	2.97196e-10	Med15	18	Plasma cell	18 -- Plasma cell
-1.13849	39.5285	87.0259	7.38092e-18	3.50077e-14	Vps13c	18	Plasma cell	18 -- Plasma cell
-1.1422	158.114	348.989	2.22405e-15	1.05487e-11	Zdhhc20	18	Plasma cell	18 -- Plasma cell
-1.14267	31.6228	69.8231	1.23773e-17	5.87055e-14	Pias2	18	Plasma cell	18 -- Plasma cell
-1.14271	86.9626	192.014	1.83243e-12	8.6912e-09	Arhgap1	18	Plasma cell	18 -- Plasma cell
-1.14493	490.153	1083.9	1.11489e-17	5.28792e-14	Ets1	18	Plasma cell	18 -- Plasma cell
-1.14568	55.3399	122.443	1.67088e-14	7.925e-11	Otud4	18	Plasma cell	18 -- Plasma cell
-1.14568	55.3399	122.443	9.90543e-16	4.69814e-12	Ciz1	18	Plasma cell	18 -- Plasma cell
-1.14612	23.7171	52.4938	5.75984e-19	2.73189e-15	Pex3	18	Plasma cell	18 -- Plasma cell
-1.14753	102.774	227.684	2.13068e-15	1.01058e-11	Stat6	18	Plasma cell	18 -- Plasma cell
-1.14791	47.4342	105.114	7.15368e-17	3.39299e-13	Scaf4	18	Plasma cell	18 -- Plasma cell
-1.14959	23.7171	52.6203	4.92113e-19	2.33409e-15	Nfatc2ip	18	Plasma cell	18 -- Plasma cell
-1.14964	47.4342	105.241	1.11133e-16	5.27102e-13	Pds5b	18	Plasma cell	18 -- Plasma cell
-1.14964	47.4342	105.241	2.49616e-15	1.18393e-11	Adam17	18	Plasma cell	18 -- Plasma cell
-1.15049	31.6228	70.2026	4.7169e-18	2.23723e-14	Rap2b	18	Plasma cell	18 -- Plasma cell
-1.15052	63.2456	140.405	2.19152e-13	1.03944e-09	Tgs1	18	Plasma cell	18 -- Plasma cell
-1.15092	1177.95	2615.71	2.67811e-22	1.27023e-18	Arpc1b	18	Plasma cell	18 -- Plasma cell
-1.15102	39.5285	87.7849	1.64423e-17	7.79856e-14	Hist1h4d	18	Plasma cell	18 -- Plasma cell
-1.15102	39.5285	87.7849	8.34804e-18	3.95947e-14	Entpd6	18	Plasma cell	18 -- Plasma cell
-1.15205	371.568	825.734	1.86321e-14	8.83721e-11	Nedd9	18	Plasma cell	18 -- Plasma cell
-1.15306	23.7171	52.7468	5.56368e-19	2.63885e-15	Rab33b	18	Plasma cell	18 -- Plasma cell
-1.15308	31.6228	70.3291	1.79557e-17	8.51637e-14	Tbcel	18	Plasma cell	18 -- Plasma cell
-1.15308	31.6228	70.3291	9.8239e-18	4.65948e-14	Akip1	18	Plasma cell	18 -- Plasma cell
-1.15348	498.059	1107.94	3.82999e-19	1.81656e-15	Tpm3	18	Plasma cell	18 -- Plasma cell
-1.15656	47.4342	105.747	5.82439e-17	2.76251e-13	Coa5	18	Plasma cell	18 -- Plasma cell
-1.15728	118.585	264.493	3.74789e-13	1.77762e-09	Snx18	18	Plasma cell	18 -- Plasma cell
-1.15767	126.491	282.202	7.71133e-17	3.65749e-13	Ctsh	18	Plasma cell	18 -- Plasma cell
-1.15826	31.6228	70.5821	9.45215e-18	4.48316e-14	Nup93	18	Plasma cell	18 -- Plasma cell
-1.15845	339.945	758.82	4.43056e-17	2.10141e-13	Ezr	18	Plasma cell	18 -- Plasma cell
-1.15931	39.5285	88.2908	1.11548e-16	5.29073e-13	Mrpl44	18	Plasma cell	18 -- Plasma cell
-1.15935	118.585	264.872	2.32837e-15	1.10434e-11	Rad21	18	Plasma cell	18 -- Plasma cell
-1.16001	47.4342	106	1.81804e-16	8.62296e-13	Gtpbp6	18	Plasma cell	18 -- Plasma cell
-1.16003	71.1513	158.999	3.38179e-15	1.60398e-11	Zfp511	18	Plasma cell	18 -- Plasma cell
-1.16003	71.1513	158.999	1.12202e-14	5.32175e-11	Trim35	18	Plasma cell	18 -- Plasma cell
-1.16003	71.1513	158.999	6.14338e-14	2.91381e-10	Tigd2	18	Plasma cell	18 -- Plasma cell
-1.16066	86.9626	194.417	2.4837e-12	1.17802e-08	Crot	18	Plasma cell	18 -- Plasma cell
-1.16138	39.5285	88.4173	2.59907e-16	1.23274e-12	Snap47	18	Plasma cell	18 -- Plasma cell
-1.16219	126.491	283.087	1.96149e-16	9.30334e-13	Nab1	18	Plasma cell	18 -- Plasma cell
-1.16342	31.6228	70.835	1.00797e-17	4.78081e-14	Hmgxb4	18	Plasma cell	18 -- Plasma cell
-1.16857	31.6228	71.088	9.58682e-18	4.54703e-14	Ndufaf7	18	Plasma cell	18 -- Plasma cell
-1.16933	55.3399	124.467	2.04382e-18	9.69382e-15	Mfsd6	18	Plasma cell	18 -- Plasma cell
-1.17032	71.1513	160.138	4.36623e-14	2.0709e-10	Nop56	18	Plasma cell	18 -- Plasma cell
-1.17201	47.4342	106.885	7.90658e-17	3.75009e-13	Klc1	18	Plasma cell	18 -- Plasma cell
-1.17201	47.4342	106.885	1.54508e-15	7.3283e-12	Acot8	18	Plasma cell	18 -- Plasma cell
-1.17225	268.794	605.766	1.06288e-15	5.04126e-12	Eno1	18	Plasma cell	18 -- Plasma cell
-1.17374	79.0569	178.353	5.2172e-14	2.47452e-10	Celf1	18	Plasma cell	18 -- Plasma cell
-1.17616	134.397	303.705	1.594e-12	7.56032e-09	Selenoh	18	Plasma cell	18 -- Plasma cell
-1.17664	55.3399	125.1	5.38031e-16	2.55188e-12	Mtmr12	18	Plasma cell	18 -- Plasma cell
-1.17756	63.2456	143.061	1.78853e-14	8.48301e-11	Chd6	18	Plasma cell	18 -- Plasma cell
-1.17779	39.5285	89.4292	4.77231e-18	2.26351e-14	Lzic	18	Plasma cell	18 -- Plasma cell
-1.178	94.8683	214.655	3.72739e-17	1.7679e-13	Morc3	18	Plasma cell	18 -- Plasma cell
-1.17956	55.3399	125.353	9.75138e-16	4.62508e-12	2510002D24Rik	18	Plasma cell	18 -- Plasma cell
-1.17983	39.5285	89.5557	4.50928e-16	2.13875e-12	Sorbs1	18	Plasma cell	18 -- Plasma cell
-1.18047	23.7171	53.7587	5.49733e-19	2.60739e-15	Lpar5	18	Plasma cell	18 -- Plasma cell
-1.18187	39.5285	89.6822	2.13969e-16	1.01485e-12	Ap5m1	18	Plasma cell	18 -- Plasma cell
-1.18222	47.4342	107.644	2.36045e-15	1.11956e-11	Mzt1	18	Plasma cell	18 -- Plasma cell
-1.18222	1707.63	3875.06	2.15144e-23	1.02043e-19	Rac2	18	Plasma cell	18 -- Plasma cell
-1.18395	166.02	377.197	1.39225e-13	6.60342e-10	Cdk17	18	Plasma cell	18 -- Plasma cell
-1.1856	47.4342	107.897	8.45315e-17	4.00933e-13	Zfp414	18	Plasma cell	18 -- Plasma cell
-1.18642	31.6228	71.9735	1.2204e-17	5.78836e-14	Hspa4l	18	Plasma cell	18 -- Plasma cell
-1.18682	55.3399	125.985	1.78999e-15	8.48993e-12	Ddx19a	18	Plasma cell	18 -- Plasma cell
-1.1894	102.774	234.388	2.88533e-15	1.36851e-11	2310011J03Rik	18	Plasma cell	18 -- Plasma cell
-1.19069	71.1513	162.415	1.85785e-14	8.81179e-11	Ttc5	18	Plasma cell	18 -- Plasma cell
-1.19149	31.6228	72.2264	6.18373e-18	2.93294e-14	Sertad3	18	Plasma cell	18 -- Plasma cell
-1.1917	434.813	993.208	7.70192e-18	3.65302e-14	Vasp	18	Plasma cell	18 -- Plasma cell
-1.19181	71.1513	162.541	2.42593e-15	1.15062e-11	Dr1	18	Plasma cell	18 -- Plasma cell
-1.19235	47.4342	108.403	2.21611e-15	1.0511e-11	Rc3h2	18	Plasma cell	18 -- Plasma cell
-1.19293	347.851	795.25	6.1773e-15	2.9299e-11	Zfp36l2	18	Plasma cell	18 -- Plasma cell
-1.19398	23.7171	54.2647	4.04875e-19	1.92032e-15	Atxn3	18	Plasma cell	18 -- Plasma cell
-1.19398	23.7171	54.2647	4.0596e-19	1.92547e-15	Zbtb9	18	Plasma cell	18 -- Plasma cell
-1.19405	71.1513	162.794	3.62284e-13	1.71831e-09	Rnf145	18	Plasma cell	18 -- Plasma cell
-1.19497	814.287	1864.23	2.35693e-16	1.11789e-12	Fxyd5	18	Plasma cell	18 -- Plasma cell
-1.19572	47.4342	108.656	6.33544e-16	3.0049e-12	Fbxl12	18	Plasma cell	18 -- Plasma cell
-1.19653	31.6228	72.4794	1.35383e-17	6.42123e-14	Zswim8	18	Plasma cell	18 -- Plasma cell
-1.19653	31.6228	72.4794	1.19562e-17	5.67083e-14	Cdk5rap2	18	Plasma cell	18 -- Plasma cell
-1.19803	221.359	507.862	1.69435e-16	8.03631e-13	Hdac1	18	Plasma cell	18 -- Plasma cell
-1.19905	31.6228	72.6059	1.19716e-17	5.67811e-14	Siah1a	18	Plasma cell	18 -- Plasma cell
-1.20047	86.9626	199.856	1.96861e-13	9.33709e-10	Dtx3	18	Plasma cell	18 -- Plasma cell
-1.20075	47.4342	109.035	1.45349e-15	6.89392e-12	Washc2	18	Plasma cell	18 -- Plasma cell
-1.20127	608.738	1399.75	5.13944e-21	2.43764e-17	Il2rg	18	Plasma cell	18 -- Plasma cell
-1.20156	31.6228	72.7324	1.13874e-17	5.40106e-14	Gm13012	18	Plasma cell	18 -- Plasma cell
-1.20502	86.9626	200.488	2.0184e-14	9.57326e-11	Fam89b	18	Plasma cell	18 -- Plasma cell
-1.20628	221.359	510.771	6.96397e-16	3.30301e-12	Ifi27	18	Plasma cell	18 -- Plasma cell
-1.20662	94.8683	218.956	4.24528e-13	2.01354e-09	Smarcb1	18	Plasma cell	18 -- Plasma cell
-1.20808	39.5285	91.3266	6.85731e-18	3.25242e-14	Acsl4	18	Plasma cell	18 -- Plasma cell
-1.20909	47.4342	109.668	2.15622e-15	1.02269e-11	Ugp2	18	Plasma cell	18 -- Plasma cell
-1.21011	79.0569	182.906	2.70236e-13	1.28173e-09	Retreg3	18	Plasma cell	18 -- Plasma cell
-1.21027	102.774	237.803	1.02208e-15	4.8477e-12	B230219D22Rik	18	Plasma cell	18 -- Plasma cell
-1.21156	31.6228	73.2384	4.33457e-19	2.05589e-15	Zfp398	18	Plasma cell	18 -- Plasma cell
-1.21163	284.605	659.145	8.94539e-16	4.2428e-12	Prdx5	18	Plasma cell	18 -- Plasma cell
-1.21266	55.3399	128.262	1.06416e-15	5.04733e-12	Rptor	18	Plasma cell	18 -- Plasma cell
-1.21339	110.68	256.651	7.10102e-15	3.36801e-11	Tbc1d1	18	Plasma cell	18 -- Plasma cell
-1.21605	39.5285	91.8326	2.78419e-16	1.32054e-12	Mtap	18	Plasma cell	18 -- Plasma cell
-1.21605	39.5285	91.8326	2.62475e-16	1.24492e-12	Kif1b	18	Plasma cell	18 -- Plasma cell
-1.21653	31.6228	73.4913	2.3759e-17	1.12689e-13	Pvt1	18	Plasma cell	18 -- Plasma cell
-1.21804	39.5285	91.9591	5.2837e-18	2.50606e-14	Plekha3	18	Plasma cell	18 -- Plasma cell
-1.21901	31.6228	73.6178	7.73176e-18	3.66717e-14	Tars2	18	Plasma cell	18 -- Plasma cell
-1.22064	23.7171	55.2766	5.24665e-19	2.48849e-15	Eef2k	18	Plasma cell	18 -- Plasma cell
-1.22069	47.4342	110.553	1.36072e-15	6.45387e-12	Taf1b	18	Plasma cell	18 -- Plasma cell
-1.22069	47.4342	110.553	8.35345e-17	3.96204e-13	Kdm4a	18	Plasma cell	18 -- Plasma cell
-1.22149	31.6228	73.7443	1.13437e-17	5.38031e-14	Snapc1	18	Plasma cell	18 -- Plasma cell
-1.22394	23.7171	55.4031	6.17287e-19	2.92779e-15	Anks1	18	Plasma cell	18 -- Plasma cell
-1.22396	31.6228	73.8708	1.61082e-19	7.64012e-16	Nemp2	18	Plasma cell	18 -- Plasma cell
-1.22472	110.68	258.674	1.76029e-15	8.34908e-12	Lrch1	18	Plasma cell	18 -- Plasma cell
-1.22728	47.4342	111.059	2.98918e-17	1.41777e-13	Ehmt1	18	Plasma cell	18 -- Plasma cell
-1.22796	79.0569	185.183	5.92862e-14	2.81194e-10	Vrk1	18	Plasma cell	18 -- Plasma cell
-1.22881	260.888	611.458	3.30271e-18	1.56648e-14	Scp2	18	Plasma cell	18 -- Plasma cell
-1.22889	31.6228	74.1238	2.17636e-17	1.03225e-13	Rab6b	18	Plasma cell	18 -- Plasma cell
-1.22901	1035.65	2427.62	2.78264e-17	1.3198e-13	Thy1	18	Plasma cell	18 -- Plasma cell
-1.23029	86.9626	204.03	1.23905e-14	5.87682e-11	Smim3	18	Plasma cell	18 -- Plasma cell
-1.23141	126.491	297.001	2.94652e-12	1.39754e-08	Mcm6	18	Plasma cell	18 -- Plasma cell
-1.2323	197.642	464.349	1.99075e-16	9.44214e-13	Fkbp3	18	Plasma cell	18 -- Plasma cell
-1.23384	55.3399	130.159	2.53364e-14	1.2017e-10	Slc16a6	18	Plasma cell	18 -- Plasma cell
-1.23626	31.6228	74.5033	7.78177e-18	3.69089e-14	Fam92a	18	Plasma cell	18 -- Plasma cell
-1.23626	31.6228	74.5033	8.68249e-18	4.1181e-14	Zkscan17	18	Plasma cell	18 -- Plasma cell
-1.23705	23.7171	55.9091	3.30279e-19	1.56652e-15	Mnt	18	Plasma cell	18 -- Plasma cell
-1.23775	39.5285	93.224	1.08671e-16	5.15427e-13	Rps6ka4	18	Plasma cell	18 -- Plasma cell
-1.23944	55.3399	130.665	6.42309e-17	3.04647e-13	Mprip	18	Plasma cell	18 -- Plasma cell
-1.24036	47.4342	112.071	2.74583e-17	1.30235e-13	Ppp3r1	18	Plasma cell	18 -- Plasma cell
-1.24356	23.7171	56.1621	3.35638e-19	1.59193e-15	Eral1	18	Plasma cell	18 -- Plasma cell
-1.24365	102.774	243.369	4.07597e-15	1.93323e-11	Pum2	18	Plasma cell	18 -- Plasma cell
-1.24485	63.2456	149.892	7.30087e-16	3.4628e-12	Rnf41	18	Plasma cell	18 -- Plasma cell
-1.24528	189.737	449.802	2.8235e-17	1.33919e-13	Gimap9	18	Plasma cell	18 -- Plasma cell
-1.24846	31.6228	75.1357	1.11704e-17	5.2981e-14	Kdm3a	18	Plasma cell	18 -- Plasma cell
-1.24947	79.0569	187.966	1.1377e-12	5.39609e-09	Cks2	18	Plasma cell	18 -- Plasma cell
-1.24963	102.774	244.381	1.35154e-14	6.41037e-11	Dnajc2	18	Plasma cell	18 -- Plasma cell
-1.25005	23.7171	56.415	4.39878e-19	2.08634e-15	Atn1	18	Plasma cell	18 -- Plasma cell
-1.25332	39.5285	94.2359	2.30385e-16	1.09272e-12	Trim21	18	Plasma cell	18 -- Plasma cell
-1.25333	47.4342	113.083	1.38875e-15	6.58685e-12	Gpn3	18	Plasma cell	18 -- Plasma cell
-1.25429	166.02	396.044	1.94822e-16	9.2404e-13	Was	18	Plasma cell	18 -- Plasma cell
-1.25497	94.8683	226.419	5.36008e-13	2.54228e-09	Runx2	18	Plasma cell	18 -- Plasma cell
-1.25526	39.5285	94.3624	8.72661e-17	4.13903e-13	Icosl	18	Plasma cell	18 -- Plasma cell
-1.25589	181.831	434.244	4.8605e-14	2.30533e-10	Nap1l1	18	Plasma cell	18 -- Plasma cell
-1.25656	47.4342	113.336	7.88684e-17	3.74073e-13	Akap10	18	Plasma cell	18 -- Plasma cell
-1.2566	189.737	453.344	7.68407e-15	3.64456e-11	Tnfaip8	18	Plasma cell	18 -- Plasma cell
-1.25949	237.171	567.819	7.30042e-18	3.46259e-14	S100a13	18	Plasma cell	18 -- Plasma cell
-1.25972	23.7171	56.7945	2.84934e-19	1.35144e-15	Exosc2	18	Plasma cell	18 -- Plasma cell
-1.25977	47.4342	113.589	3.71798e-17	1.76344e-13	Nudt16l1	18	Plasma cell	18 -- Plasma cell
-1.2598	118.585	283.973	3.00048e-15	1.42313e-11	Dcaf7	18	Plasma cell	18 -- Plasma cell
-1.26005	102.774	246.152	7.61258e-15	3.61065e-11	Susd6	18	Plasma cell	18 -- Plasma cell
-1.26293	23.7171	56.921	3.6132e-19	1.71374e-15	Rab40c	18	Plasma cell	18 -- Plasma cell
-1.26301	94.8683	227.684	3.83104e-14	1.81706e-10	Agap2	18	Plasma cell	18 -- Plasma cell
-1.26418	197.642	474.721	1.12594e-16	5.34032e-13	Ldb1	18	Plasma cell	18 -- Plasma cell
-1.26536	31.6228	76.0212	1.49207e-17	7.07691e-14	Zbtb4	18	Plasma cell	18 -- Plasma cell
-1.26576	166.02	399.206	4.70013e-16	2.22927e-12	Pfkp	18	Plasma cell	18 -- Plasma cell
-1.26681	39.5285	95.1213	4.94885e-18	2.34724e-14	Casp7	18	Plasma cell	18 -- Plasma cell
-1.26938	47.4342	114.348	1.52486e-15	7.23239e-12	Cenpq	18	Plasma cell	18 -- Plasma cell
-1.27113	102.774	248.049	5.67934e-14	2.69371e-10	Esyt2	18	Plasma cell	18 -- Plasma cell
-1.27172	86.9626	209.975	4.82481e-14	2.28841e-10	Sh3bp1	18	Plasma cell	18 -- Plasma cell
-1.27172	86.9626	209.975	2.04919e-18	9.71929e-15	Zmiz1	18	Plasma cell	18 -- Plasma cell
-1.2718	94.8683	229.075	2.33808e-15	1.10895e-11	Sbds	18	Plasma cell	18 -- Plasma cell
-1.2757	23.7171	57.427	5.88393e-19	2.79075e-15	Ahi1	18	Plasma cell	18 -- Plasma cell
-1.27575	47.4342	114.854	3.44212e-16	1.6326e-12	Pglyrp1	18	Plasma cell	18 -- Plasma cell
-1.27669	110.68	268.161	4.63753e-16	2.19958e-12	Gpr132	18	Plasma cell	18 -- Plasma cell
-1.27731	31.6228	76.6536	7.96447e-18	3.77755e-14	Manba	18	Plasma cell	18 -- Plasma cell
-1.27887	23.7171	57.5535	2.6356e-19	1.25007e-15	Sod1	18	Plasma cell	18 -- Plasma cell
-1.27887	23.7171	57.5535	4.88187e-19	2.31547e-15	Zfp395	18	Plasma cell	18 -- Plasma cell
-1.27894	71.1513	172.66	1.10521e-14	5.242e-11	Snap23	18	Plasma cell	18 -- Plasma cell
-1.2816	142.303	345.953	1.81449e-14	8.60611e-11	Cirbp	18	Plasma cell	18 -- Plasma cell
-1.28204	23.7171	57.68	3.7513e-19	1.77924e-15	Ece1	18	Plasma cell	18 -- Plasma cell
-1.28443	31.6228	77.0331	1.15938e-17	5.49894e-14	Fgfr1op	18	Plasma cell	18 -- Plasma cell
-1.28616	55.3399	134.966	1.5819e-16	7.50294e-13	Sucla2	18	Plasma cell	18 -- Plasma cell
-1.28642	86.9626	212.126	1.171e-15	5.55407e-12	Kif2a	18	Plasma cell	18 -- Plasma cell
-1.28687	205.548	501.537	1.27225e-15	6.03428e-12	Fnbp1	18	Plasma cell	18 -- Plasma cell
-1.28835	23.7171	57.9329	2.81508e-19	1.33519e-15	Rfc3	18	Plasma cell	18 -- Plasma cell
-1.28886	55.3399	135.219	1.1007e-18	5.22064e-15	Mtrex	18	Plasma cell	18 -- Plasma cell
-1.28916	31.6228	77.2861	2.12471e-19	1.00775e-15	Tubgcp4	18	Plasma cell	18 -- Plasma cell
-1.29248	252.982	619.68	1.51514e-17	7.18632e-14	Gimap5	18	Plasma cell	18 -- Plasma cell
-1.29425	55.3399	135.725	5.76639e-16	2.735e-12	Syne1	18	Plasma cell	18 -- Plasma cell
-1.29464	23.7171	58.1859	3.69643e-19	1.75322e-15	Kdsr	18	Plasma cell	18 -- Plasma cell
-1.29464	23.7171	58.1859	4.40467e-19	2.08913e-15	Phactr4	18	Plasma cell	18 -- Plasma cell
-1.29469	47.4342	116.372	4.52931e-17	2.14825e-13	Msh2	18	Plasma cell	18 -- Plasma cell
-1.29543	213.454	523.926	1.95316e-17	9.26383e-14	Stk4	18	Plasma cell	18 -- Plasma cell
-1.29665	102.774	252.476	1.02084e-15	4.84186e-12	Impdh2	18	Plasma cell	18 -- Plasma cell
-1.29777	23.7171	58.3124	3.56033e-19	1.68866e-15	Dph7	18	Plasma cell	18 -- Plasma cell
-1.29858	31.6228	77.7921	8.47262e-18	4.01856e-14	Pwwp3a	18	Plasma cell	18 -- Plasma cell
-1.29863	94.8683	233.376	4.92737e-15	2.33705e-11	Rdx	18	Plasma cell	18 -- Plasma cell
-1.29939	47.4342	116.751	1.85465e-18	8.79661e-15	Stk40	18	Plasma cell	18 -- Plasma cell
-1.29973	118.585	291.942	2.61284e-12	1.23927e-08	Diaph1	18	Plasma cell	18 -- Plasma cell
-1.30063	205.548	506.344	1.16149e-16	5.50896e-13	Lgals9	18	Plasma cell	18 -- Plasma cell
-1.30092	31.6228	77.9185	8.33192e-18	3.95183e-14	Arl6ip6	18	Plasma cell	18 -- Plasma cell
-1.30092	31.6228	77.9185	3.09261e-19	1.46683e-15	Lyst	18	Plasma cell	18 -- Plasma cell
-1.30324	197.642	487.75	1.61588e-14	7.66412e-11	Fryl	18	Plasma cell	18 -- Plasma cell
-1.30363	55.3399	136.61	4.2166e-16	1.99993e-12	Fkbp15	18	Plasma cell	18 -- Plasma cell
-1.30372	189.737	468.397	1.28953e-17	6.11626e-14	Kpna4	18	Plasma cell	18 -- Plasma cell
-1.30763	55.3399	136.99	2.0398e-18	9.67477e-15	Il4ra	18	Plasma cell	18 -- Plasma cell
-1.30823	71.1513	176.202	3.68975e-14	1.75005e-10	Top2a	18	Plasma cell	18 -- Plasma cell
-1.30873	47.4342	117.51	7.84008e-20	3.71855e-16	Dusp5	18	Plasma cell	18 -- Plasma cell
-1.31023	23.7171	58.8184	4.29419e-19	2.03673e-15	Polr3b	18	Plasma cell	18 -- Plasma cell
-1.31028	39.5285	98.0306	3.85138e-18	1.82671e-14	Phtf1	18	Plasma cell	18 -- Plasma cell
-1.31032	110.68	274.486	1.9577e-15	9.28537e-12	Card11	18	Plasma cell	18 -- Plasma cell
-1.31399	39.5285	98.2836	3.73294e-18	1.77054e-14	Map1s	18	Plasma cell	18 -- Plasma cell
-1.3143	110.68	275.245	4.37232e-17	2.07379e-13	Rin3	18	Plasma cell	18 -- Plasma cell
-1.3157	150.208	373.908	1.02084e-15	4.84187e-12	Cib1	18	Plasma cell	18 -- Plasma cell
-1.31642	23.7171	59.0714	3.53655e-19	1.67738e-15	Cdk10	18	Plasma cell	18 -- Plasma cell
-1.31791	86.9626	216.806	2.10734e-14	9.99513e-11	Zeb1	18	Plasma cell	18 -- Plasma cell
-1.31955	39.5285	98.6631	1.08671e-16	5.15427e-13	Vps26a	18	Plasma cell	18 -- Plasma cell
-1.32108	197.642	493.821	8.19251e-14	3.88571e-10	Napsa	18	Plasma cell	18 -- Plasma cell
-1.32264	47.4342	118.649	7.07354e-17	3.35498e-13	Miip	18	Plasma cell	18 -- Plasma cell
-1.32325	39.5285	98.9161	4.93071e-20	2.33864e-16	Dkc1	18	Plasma cell	18 -- Plasma cell
-1.32566	23.7171	59.4508	3.10926e-19	1.47472e-15	Rrp15	18	Plasma cell	18 -- Plasma cell
-1.32566	23.7171	59.4508	4.47588e-19	2.12291e-15	Atrip	18	Plasma cell	18 -- Plasma cell
-1.32646	31.6228	79.3099	2.12184e-19	1.00639e-15	Klhl9	18	Plasma cell	18 -- Plasma cell
-1.32859	300.416	754.52	3.20722e-18	1.52118e-14	Tsc22d4	18	Plasma cell	18 -- Plasma cell
-1.32877	39.5285	99.2955	1.25998e-16	5.97609e-13	Zbtb25	18	Plasma cell	18 -- Plasma cell
-1.3301	55.3399	139.14	1.00256e-15	4.75512e-12	Stim2	18	Plasma cell	18 -- Plasma cell
-1.33131	86.9626	218.83	1.09486e-16	5.19291e-13	Nfe2l2	18	Plasma cell	18 -- Plasma cell
-1.33179	23.7171	59.7038	4.15299e-19	1.96976e-15	Zfp518a	18	Plasma cell	18 -- Plasma cell
-1.33288	71.1513	179.238	2.03238e-14	9.63956e-11	Rcn1	18	Plasma cell	18 -- Plasma cell
-1.33383	173.925	438.418	7.60369e-15	3.60643e-11	Dnajc8	18	Plasma cell	18 -- Plasma cell
-1.33614	79.0569	199.603	2.77782e-15	1.31752e-11	Rab19	18	Plasma cell	18 -- Plasma cell
-1.33789	23.7171	59.9568	3.41083e-19	1.61776e-15	Abhd10	18	Plasma cell	18 -- Plasma cell
-1.33793	39.5285	99.928	3.84637e-18	1.82433e-14	Pgm1	18	Plasma cell	18 -- Plasma cell
-1.3391	63.2456	160.011	1.68675e-17	8.00025e-14	Nfkbiz	18	Plasma cell	18 -- Plasma cell
-1.34704	47.4342	120.673	8.79011e-16	4.16915e-12	Atg4b	18	Plasma cell	18 -- Plasma cell
-1.34708	181.831	462.578	3.18454e-17	1.51043e-13	Phb2	18	Plasma cell	18 -- Plasma cell
-1.34772	110.68	281.696	5.10034e-14	2.41909e-10	Flii	18	Plasma cell	18 -- Plasma cell
-1.35046	63.2456	161.276	3.03112e-17	1.43766e-13	3830406C13Rik	18	Plasma cell	18 -- Plasma cell
-1.35093	55.3399	141.164	2.21264e-17	1.04946e-13	Spryd3	18	Plasma cell	18 -- Plasma cell
-1.35155	31.6228	80.7013	6.6997e-18	3.17767e-14	Ncapd3	18	Plasma cell	18 -- Plasma cell
-1.35155	31.6228	80.7013	6.5796e-18	3.1207e-14	Akap11	18	Plasma cell	18 -- Plasma cell
-1.35201	86.9626	221.992	5.68133e-12	2.69466e-08	Dnmt1	18	Plasma cell	18 -- Plasma cell
-1.35308	47.4342	121.179	5.83903e-17	2.76945e-13	Golim4	18	Plasma cell	18 -- Plasma cell
-1.35427	39.5285	101.066	9.66648e-17	4.58481e-13	Memo1	18	Plasma cell	18 -- Plasma cell
-1.35481	55.3399	141.544	7.86505e-16	3.73039e-12	Ralgapa2	18	Plasma cell	18 -- Plasma cell
-1.35603	23.7171	60.7157	1.80211e-19	8.54742e-16	Fbxo34	18	Plasma cell	18 -- Plasma cell
-1.35608	39.5285	101.193	1.03328e-16	4.90084e-13	Cpsf1	18	Plasma cell	18 -- Plasma cell
-1.35608	39.5285	101.193	7.23008e-18	3.42923e-14	Plk3	18	Plasma cell	18 -- Plasma cell
-1.35829	197.642	506.724	3.70436e-16	1.75698e-12	Stat4	18	Plasma cell	18 -- Plasma cell
-1.35831	31.6228	81.0808	9.29541e-18	4.40881e-14	Cfap97	18	Plasma cell	18 -- Plasma cell
-1.36009	901.249	2313.52	5.15545e-20	2.44523e-16	Crip1	18	Plasma cell	18 -- Plasma cell
-1.36063	205.548	527.848	2.30599e-17	1.09373e-13	Mrpl33	18	Plasma cell	18 -- Plasma cell
-1.3641	71.1513	183.159	4.00089e-16	1.89762e-12	Ndrg3	18	Plasma cell	18 -- Plasma cell
-1.36507	39.5285	101.825	4.54263e-18	2.15457e-14	Kbtbd2	18	Plasma cell	18 -- Plasma cell
-1.36508	47.4342	122.19	1.59053e-17	7.54386e-14	Usp14	18	Plasma cell	18 -- Plasma cell
-1.36511	94.8683	244.381	6.52659e-16	3.09556e-12	Slk	18	Plasma cell	18 -- Plasma cell
-1.36686	39.5285	101.952	6.61508e-17	3.13753e-13	Smim8	18	Plasma cell	18 -- Plasma cell
-1.36865	39.5285	102.078	3.43441e-18	1.62894e-14	Srgap2	18	Plasma cell	18 -- Plasma cell
-1.36952	31.6228	81.7133	6.19974e-18	2.94054e-14	Lrrcc1	18	Plasma cell	18 -- Plasma cell
-1.3702	55.3399	143.061	5.06573e-18	2.40268e-14	Med21	18	Plasma cell	18 -- Plasma cell
-1.3702	529.682	1369.27	1.10905e-20	5.26024e-17	Stk17b	18	Plasma cell	18 -- Plasma cell
-1.37032	94.8683	245.266	3.5019e-15	1.66095e-11	Gnai3	18	Plasma cell	18 -- Plasma cell
-1.37043	39.5285	102.205	2.11087e-16	1.00118e-12	Palm	18	Plasma cell	18 -- Plasma cell
-1.37098	23.7171	61.3482	2.93481e-19	1.39198e-15	Tceanc2	18	Plasma cell	18 -- Plasma cell
-1.37207	213.454	552.513	7.3949e-17	3.5074e-13	Tagln2	18	Plasma cell	18 -- Plasma cell
-1.37222	39.5285	102.331	1.64108e-17	7.78364e-14	Pex13	18	Plasma cell	18 -- Plasma cell
-1.37253	47.4342	122.823	6.51472e-16	3.08993e-12	Hdac3	18	Plasma cell	18 -- Plasma cell
-1.37398	31.6228	81.9663	5.28713e-18	2.50768e-14	Tada3	18	Plasma cell	18 -- Plasma cell
-1.37403	79.0569	204.916	6.16283e-15	2.92303e-11	Wdr82	18	Plasma cell	18 -- Plasma cell
-1.37692	23.7171	61.6012	2.99857e-19	1.42222e-15	G6pc3	18	Plasma cell	18 -- Plasma cell
-1.37756	39.5285	102.711	2.75292e-18	1.30571e-14	Kdm6a	18	Plasma cell	18 -- Plasma cell
-1.37843	31.6228	82.2192	7.20214e-18	3.41598e-14	Gpatch2l	18	Plasma cell	18 -- Plasma cell
-1.37921	450.625	1172.19	7.94635e-16	3.76895e-12	Ltb	18	Plasma cell	18 -- Plasma cell
-1.38065	31.6228	82.3457	1.1646e-17	5.52369e-14	Ppp1r13b	18	Plasma cell	18 -- Plasma cell
-1.38192	71.1513	185.436	1.22832e-14	5.82594e-11	Crbn	18	Plasma cell	18 -- Plasma cell
-1.3829	55.3399	144.326	4.13897e-15	1.96311e-11	Ubp1	18	Plasma cell	18 -- Plasma cell
-1.3829	55.3399	144.326	4.25811e-17	2.01962e-13	Plekha5	18	Plasma cell	18 -- Plasma cell
-1.38292	94.8683	247.417	8.45169e-16	4.00864e-12	Arf3	18	Plasma cell	18 -- Plasma cell
-1.38507	31.6228	82.5987	1.15248e-19	5.46621e-16	Pip5k1a	18	Plasma cell	18 -- Plasma cell
-1.38507	31.6228	82.5987	7.61793e-18	3.61319e-14	Fam117b	18	Plasma cell	18 -- Plasma cell
-1.38611	308.322	805.875	8.55347e-19	4.05691e-15	B4galnt1	18	Plasma cell	18 -- Plasma cell
-1.38693	86.9626	227.431	2.39494e-16	1.13592e-12	Creb1	18	Plasma cell	18 -- Plasma cell
-1.38818	39.5285	103.47	1.09758e-16	5.20584e-13	Dis3l2	18	Plasma cell	18 -- Plasma cell
-1.38818	39.5285	103.47	1.29487e-16	6.14159e-13	Cyfip1	18	Plasma cell	18 -- Plasma cell
-1.38835	102.774	269.047	2.27108e-17	1.07717e-13	Galnt1	18	Plasma cell	18 -- Plasma cell
-1.3892	55.3399	144.959	7.13046e-16	3.38198e-12	Arhgap27	18	Plasma cell	18 -- Plasma cell
-1.38994	39.5285	103.596	7.7694e-17	3.68503e-13	Pih1d1	18	Plasma cell	18 -- Plasma cell
-1.39388	31.6228	83.1047	5.84911e-18	2.77423e-14	Pcid2	18	Plasma cell	18 -- Plasma cell
-1.39563	71.1513	187.207	1.09117e-14	5.17544e-11	Pacs1	18	Plasma cell	18 -- Plasma cell
-1.39643	118.585	312.18	6.41337e-15	3.04186e-11	Ppm1b	18	Plasma cell	18 -- Plasma cell
-1.39674	55.3399	145.718	4.84686e-15	2.29887e-11	Xiap	18	Plasma cell	18 -- Plasma cell
-1.397	79.0569	208.204	8.59797e-14	4.07802e-10	Senp7	18	Plasma cell	18 -- Plasma cell
-1.39831	63.2456	166.715	1.22647e-15	5.81716e-12	Nfyb	18	Plasma cell	18 -- Plasma cell
-1.39993	577.116	1522.95	5.39209e-19	2.55747e-15	Mbd2	18	Plasma cell	18 -- Plasma cell
-1.40045	31.6228	83.4842	1.13437e-17	5.38031e-14	Rapgef2	18	Plasma cell	18 -- Plasma cell
-1.40066	553.399	1461.1	1.77193e-19	8.40428e-16	Cd37	18	Plasma cell	18 -- Plasma cell
-1.40486	63.2456	167.474	1.1053e-15	5.24242e-12	Rsl24d1	18	Plasma cell	18 -- Plasma cell
-1.40914	23.7171	62.9926	3.70883e-19	1.7591e-15	Zxdb	18	Plasma cell	18 -- Plasma cell
-1.41134	31.6228	84.1166	9.9511e-20	4.71981e-16	Pbx2	18	Plasma cell	18 -- Plasma cell
-1.41204	23.7171	63.1191	3.49414e-19	1.65727e-15	Slc9a1	18	Plasma cell	18 -- Plasma cell
-1.4159	102.774	274.233	1.35908e-15	6.44614e-12	Tmod3	18	Plasma cell	18 -- Plasma cell
-1.42282	695.701	1865.24	2.69584e-21	1.27864e-17	Myh9	18	Plasma cell	18 -- Plasma cell
-1.42407	1075.17	2885.14	3.62978e-24	1.72161e-20	Ptprc	18	Plasma cell	18 -- Plasma cell
-1.42645	31.6228	85.002	7.80186e-18	3.70042e-14	Meis3	18	Plasma cell	18 -- Plasma cell
-1.42762	498.059	1339.79	6.09598e-22	2.89133e-18	Ppp1r18	18	Plasma cell	18 -- Plasma cell
-1.42818	39.5285	106.379	1.91528e-18	9.08418e-15	Pot1b	18	Plasma cell	18 -- Plasma cell
-1.42835	110.68	297.887	1.23547e-14	5.85981e-11	Dut	18	Plasma cell	18 -- Plasma cell
-1.42859	31.6228	85.1285	1.21416e-17	5.75875e-14	Cysltr2	18	Plasma cell	18 -- Plasma cell
-1.42934	47.4342	127.756	6.17225e-16	2.9275e-12	Sc5d	18	Plasma cell	18 -- Plasma cell
-1.4299	39.5285	106.506	4.58095e-17	2.17274e-13	Cpne3	18	Plasma cell	18 -- Plasma cell
-1.43411	71.1513	192.267	4.39609e-14	2.08506e-10	Zfp644	18	Plasma cell	18 -- Plasma cell
-1.43418	150.208	405.91	1.79857e-15	8.53062e-12	Ehd1	18	Plasma cell	18 -- Plasma cell
-1.43646	245.077	663.32	1.36496e-18	6.47398e-15	Grk6	18	Plasma cell	18 -- Plasma cell
-1.43714	31.6228	85.6345	4.99399e-18	2.36865e-14	Pold3	18	Plasma cell	18 -- Plasma cell
-1.43722	221.359	599.442	2.05951e-15	9.76824e-12	Ntan1	18	Plasma cell	18 -- Plasma cell
-1.4374	466.436	1263.27	1.20263e-16	5.70408e-13	Tubb5	18	Plasma cell	18 -- Plasma cell
-1.43885	71.1513	192.899	2.93364e-15	1.39143e-11	Trappc1	18	Plasma cell	18 -- Plasma cell
-1.44014	39.5285	107.264	5.79886e-17	2.7504e-13	Klhdc3	18	Plasma cell	18 -- Plasma cell
-1.44217	142.303	386.683	1.35233e-14	6.41408e-11	Smc4	18	Plasma cell	18 -- Plasma cell
-1.44263	71.1513	193.405	3.82272e-17	1.81312e-13	Ilf2	18	Plasma cell	18 -- Plasma cell
-1.44288	371.568	1010.16	1.65164e-19	7.83374e-16	Tbc1d10c	18	Plasma cell	18 -- Plasma cell
-1.44568	63.2456	172.281	2.47761e-17	1.17513e-13	Shkbp1	18	Plasma cell	18 -- Plasma cell
-1.44632	23.7171	64.637	2.23337e-19	1.05929e-15	Fam49a	18	Plasma cell	18 -- Plasma cell
-1.44776	31.6228	86.267	5.72159e-19	2.71375e-15	Prkce	18	Plasma cell	18 -- Plasma cell
-1.44914	23.7171	64.7635	3.47546e-19	1.64841e-15	Usp32	18	Plasma cell	18 -- Plasma cell
-1.44922	71.1513	194.29	6.60623e-16	3.13334e-12	Herc4	18	Plasma cell	18 -- Plasma cell
-1.45031	39.5285	108.023	9.08216e-17	4.30767e-13	Smim27	18	Plasma cell	18 -- Plasma cell
-1.45201	47.4342	129.78	2.6356e-19	1.25007e-15	Zeb2	18	Plasma cell	18 -- Plasma cell
-1.45201	47.4342	129.78	1.41404e-17	6.7068e-14	Exoc6	18	Plasma cell	18 -- Plasma cell
-1.45434	86.9626	238.309	9.33484e-17	4.42752e-13	Srsf1	18	Plasma cell	18 -- Plasma cell
-1.45476	23.7171	65.0164	2.10333e-19	9.97608e-16	Lcmt1	18	Plasma cell	18 -- Plasma cell
-1.45519	63.2456	173.419	2.27204e-14	1.07763e-10	Rfc1	18	Plasma cell	18 -- Plasma cell
-1.45619	31.6228	86.7729	1.29254e-19	6.13052e-16	Ankmy2	18	Plasma cell	18 -- Plasma cell
-1.45762	47.4342	130.286	1.52138e-16	7.21592e-13	Abhd12	18	Plasma cell	18 -- Plasma cell
-1.46036	23.7171	65.2694	3.90506e-19	1.85217e-15	Gprasp1	18	Plasma cell	18 -- Plasma cell
-1.46042	47.4342	130.539	2.49497e-17	1.18336e-13	Cbr1	18	Plasma cell	18 -- Plasma cell
-1.46082	189.737	522.282	2.97908e-14	1.41298e-10	Lag3	18	Plasma cell	18 -- Plasma cell
-1.46209	39.5285	108.909	2.06835e-17	9.81018e-14	Gtpbp1	18	Plasma cell	18 -- Plasma cell
-1.46325	94.8683	261.584	1.16449e-14	5.52318e-11	Tnrc6c	18	Plasma cell	18 -- Plasma cell
-1.46381	118.585	327.106	4.52159e-15	2.14459e-11	St6galnac3	18	Plasma cell	18 -- Plasma cell
-1.46602	71.1513	196.567	2.78003e-18	1.31857e-14	Auh	18	Plasma cell	18 -- Plasma cell
-1.46877	39.5285	109.415	3.24932e-18	1.54115e-14	Sfxn3	18	Plasma cell	18 -- Plasma cell
-1.47117	55.3399	153.434	1.435e-17	6.8062e-14	Fam13b	18	Plasma cell	18 -- Plasma cell
-1.4715	23.7171	65.7754	2.39866e-19	1.13768e-15	Prkag2	18	Plasma cell	18 -- Plasma cell
-1.47292	31.6228	87.7849	4.29029e-18	2.03489e-14	1700037H04Rik	18	Plasma cell	18 -- Plasma cell
-1.47608	63.2456	175.949	8.27039e-17	3.92265e-13	Ccdc82	18	Plasma cell	18 -- Plasma cell
-1.47709	39.5285	110.047	3.74024e-18	1.774e-14	Mpp1	18	Plasma cell	18 -- Plasma cell
-1.47815	63.2456	176.202	3.68235e-15	1.74654e-11	Crtc3	18	Plasma cell	18 -- Plasma cell
-1.47904	102.774	286.502	7.6631e-16	3.63461e-12	Tnfaip3	18	Plasma cell	18 -- Plasma cell
-1.47914	31.6228	88.1643	7.89903e-19	3.74651e-15	Ppp2r1b	18	Plasma cell	18 -- Plasma cell
-1.4798	23.7171	66.1549	2.06816e-19	9.80929e-16	Ndufaf2	18	Plasma cell	18 -- Plasma cell
-1.4798	23.7171	66.1549	2.91909e-19	1.38452e-15	Snhg16	18	Plasma cell	18 -- Plasma cell
-1.481	118.585	331.027	7.73812e-15	3.67019e-11	Lmnb1	18	Plasma cell	18 -- Plasma cell
-1.48262	47.4342	132.563	1.71755e-16	8.14636e-13	Thumpd3	18	Plasma cell	18 -- Plasma cell
-1.48356	71.1513	198.971	1.29648e-16	6.14922e-13	Nudt3	18	Plasma cell	18 -- Plasma cell
-1.48531	23.7171	66.4078	2.05011e-19	9.72366e-16	Snapc2	18	Plasma cell	18 -- Plasma cell
-1.48678	142.303	398.827	5.99134e-16	2.84169e-12	Top2b	18	Plasma cell	18 -- Plasma cell
-1.487	39.5285	110.806	7.59648e-17	3.60301e-13	Atg12	18	Plasma cell	18 -- Plasma cell
-1.49353	23.7171	66.7873	3.15128e-19	1.49465e-15	Zfp934	18	Plasma cell	18 -- Plasma cell
-1.49358	39.5285	111.312	8.21889e-17	3.89822e-13	Ppp1r21	18	Plasma cell	18 -- Plasma cell
-1.49411	134.397	378.588	1.82152e-11	8.63946e-08	H2afx	18	Plasma cell	18 -- Plasma cell
-1.49628	245.077	691.401	2.17984e-19	1.0339e-15	Ywhah	18	Plasma cell	18 -- Plasma cell
-1.49685	39.5285	111.565	1.06528e-16	5.05264e-13	Arhgap10	18	Plasma cell	18 -- Plasma cell
-1.49765	31.6228	89.3027	9.2585e-20	4.3913e-16	Mthfd1l	18	Plasma cell	18 -- Plasma cell
-1.49765	31.6228	89.3027	2.69771e-18	1.27953e-14	Pop4	18	Plasma cell	18 -- Plasma cell
-1.49906	71.1513	201.121	8.0626e-18	3.82409e-14	Commd8	18	Plasma cell	18 -- Plasma cell
-1.49974	63.2456	178.858	4.20477e-20	1.99432e-16	Tnfrsf1b	18	Plasma cell	18 -- Plasma cell
-1.50063	110.68	313.192	1.37435e-16	6.51853e-13	Gpr171	18	Plasma cell	18 -- Plasma cell
-1.50111	94.8683	268.541	2.90109e-16	1.37599e-12	Cdkn2d	18	Plasma cell	18 -- Plasma cell
-1.50132	134.397	380.485	1.12693e-13	5.34503e-10	Snrpd1	18	Plasma cell	18 -- Plasma cell
-1.50177	55.3399	156.723	5.40163e-17	2.56199e-13	Myo9b	18	Plasma cell	18 -- Plasma cell
-1.50229	545.493	1545.34	6.18549e-20	2.93378e-16	Ldha	18	Plasma cell	18 -- Plasma cell
-1.50377	31.6228	89.6822	6.23996e-18	2.95961e-14	Btrc	18	Plasma cell	18 -- Plasma cell
-1.50501	39.5285	112.198	5.553e-17	2.63379e-13	Brd9	18	Plasma cell	18 -- Plasma cell
-1.5058	31.6228	89.8087	4.1316e-18	1.95962e-14	Rad9a	18	Plasma cell	18 -- Plasma cell
-1.50713	23.7171	67.4198	2.30989e-19	1.09558e-15	Czib	18	Plasma cell	18 -- Plasma cell
-1.50826	39.5285	112.451	4.13118e-17	1.95942e-13	Zcchc8	18	Plasma cell	18 -- Plasma cell
-1.50994	205.548	585.401	1.36497e-20	6.47404e-17	Tbca	18	Plasma cell	18 -- Plasma cell
-1.51065	86.9626	247.796	7.92714e-16	3.75984e-12	Kif21b	18	Plasma cell	18 -- Plasma cell
-1.51209	118.585	338.237	3.01252e-18	1.42884e-14	Nucks1	18	Plasma cell	18 -- Plasma cell
-1.51253	23.7171	67.6728	3.18957e-19	1.51281e-15	Rab12	18	Plasma cell	18 -- Plasma cell
-1.51397	94.8683	270.944	4.48403e-18	2.12678e-14	Mrpl9	18	Plasma cell	18 -- Plasma cell
-1.51791	23.7171	67.9257	2.75519e-19	1.30679e-15	Rfx1	18	Plasma cell	18 -- Plasma cell
-1.5206	23.7171	68.0522	1.81188e-19	8.59374e-16	Rars2	18	Plasma cell	18 -- Plasma cell
-1.52124	197.642	567.313	2.38801e-17	1.13263e-13	Cyth4	18	Plasma cell	18 -- Plasma cell
-1.52487	55.3399	159.252	8.38576e-18	3.97737e-14	Tmc8	18	Plasma cell	18 -- Plasma cell
-1.52862	23.7171	68.4317	3.0678e-19	1.45506e-15	Dclre1c	18	Plasma cell	18 -- Plasma cell
-1.52998	31.6228	91.3266	3.15947e-18	1.49853e-14	Eml2	18	Plasma cell	18 -- Plasma cell
-1.53103	63.2456	182.78	9.26965e-16	4.39659e-12	Setd2	18	Plasma cell	18 -- Plasma cell
-1.53173	55.3399	160.011	6.4089e-16	3.03974e-12	Card6	18	Plasma cell	18 -- Plasma cell
-1.53176	110.68	320.023	1.91247e-16	9.07086e-13	Atxn10	18	Plasma cell	18 -- Plasma cell
-1.5324	39.5285	114.348	1.9701e-18	9.34418e-15	Hsdl1	18	Plasma cell	18 -- Plasma cell
-1.53397	31.6228	91.5796	2.7764e-18	1.31685e-14	Tmem43	18	Plasma cell	18 -- Plasma cell
-1.5366	23.7171	68.8112	1.59996e-19	7.58861e-16	Dcakd	18	Plasma cell	18 -- Plasma cell
-1.5366	23.7171	68.8112	1.30753e-19	6.20161e-16	Magohb	18	Plasma cell	18 -- Plasma cell
-1.53668	71.1513	206.434	2.19038e-16	1.0389e-12	Myo1e	18	Plasma cell	18 -- Plasma cell
-1.53844	71.1513	206.687	5.2632e-18	2.49634e-14	Stat5b	18	Plasma cell	18 -- Plasma cell
-1.53869	189.737	551.248	3.1361e-16	1.48745e-12	Gramd1a	18	Plasma cell	18 -- Plasma cell
-1.53979	142.303	413.753	2.79643e-18	1.32635e-14	Susd3	18	Plasma cell	18 -- Plasma cell
-1.53994	31.6228	91.9591	6.5711e-18	3.11667e-14	Stx11	18	Plasma cell	18 -- Plasma cell
-1.53994	31.6228	91.9591	3.57595e-18	1.69607e-14	Ccdc32	18	Plasma cell	18 -- Plasma cell
-1.54035	39.5285	114.98	6.80421e-17	3.22723e-13	Tet3	18	Plasma cell	18 -- Plasma cell
-1.54189	23.7171	69.0642	3.00259e-19	1.42413e-15	Sclt1	18	Plasma cell	18 -- Plasma cell
-1.54272	260.888	760.085	3.20459e-19	1.51994e-15	Ablim1	18	Plasma cell	18 -- Plasma cell
-1.54528	94.8683	276.889	6.09638e-18	2.89151e-14	Add1	18	Plasma cell	18 -- Plasma cell
-1.54717	23.7171	69.3171	2.14775e-19	1.01868e-15	Arntl	18	Plasma cell	18 -- Plasma cell
-1.54889	63.2456	185.057	7.54804e-16	3.58004e-12	Rfx7	18	Plasma cell	18 -- Plasma cell
-1.54984	39.5285	115.739	5.94254e-17	2.81854e-13	Hspb11	18	Plasma cell	18 -- Plasma cell
-1.5518	31.6228	92.718	4.98105e-18	2.36251e-14	Sik2	18	Plasma cell	18 -- Plasma cell
-1.55324	55.3399	162.415	2.85549e-18	1.35436e-14	Cpne1	18	Plasma cell	18 -- Plasma cell
-1.55352	102.774	301.681	4.31027e-16	2.04436e-12	Aak1	18	Plasma cell	18 -- Plasma cell
-1.55504	23.7171	69.6966	2.4443e-19	1.15933e-15	Frat2	18	Plasma cell	18 -- Plasma cell
-1.55504	23.7171	69.6966	1.02395e-19	4.85659e-16	Rmi1	18	Plasma cell	18 -- Plasma cell
-1.55522	3320.39	9757.91	4.69424e-24	2.22648e-20	Pfn1	18	Plasma cell	18 -- Plasma cell
-1.55831	110.68	325.968	1.31594e-16	6.24151e-13	Capn1	18	Plasma cell	18 -- Plasma cell
-1.55939	229.265	675.716	3.29366e-16	1.56219e-12	Ankrd44	18	Plasma cell	18 -- Plasma cell
-1.56139	411.096	1213.3	1.32157e-18	6.26818e-15	Cotl1	18	Plasma cell	18 -- Plasma cell
-1.5616	31.6228	93.3505	5.12519e-18	2.43088e-14	Dpysl2	18	Plasma cell	18 -- Plasma cell
-1.56163	47.4342	140.026	2.30669e-16	1.09406e-12	Lmo2	18	Plasma cell	18 -- Plasma cell
-1.56202	86.9626	256.777	1.69645e-16	8.04625e-13	Ttc7	18	Plasma cell	18 -- Plasma cell
-1.56653	63.2456	187.333	1.26661e-17	6.00754e-14	Nup210	18	Plasma cell	18 -- Plasma cell
-1.56807	23.7171	70.3291	1.10195e-19	5.22655e-16	Gtf2e2	18	Plasma cell	18 -- Plasma cell
-1.56864	39.5285	117.257	1.27701e-18	6.05684e-15	Pea15a	18	Plasma cell	18 -- Plasma cell
-1.5694	31.6228	93.8564	3.58994e-18	1.70271e-14	Fam149b	18	Plasma cell	18 -- Plasma cell
-1.57134	31.6228	93.9829	1.35813e-19	6.44159e-16	Shld1	18	Plasma cell	18 -- Plasma cell
-1.57528	94.8683	282.708	1.46574e-15	6.95201e-12	Mical1	18	Plasma cell	18 -- Plasma cell
-1.5764	39.5285	117.89	4.64484e-17	2.20305e-13	Eefsec	18	Plasma cell	18 -- Plasma cell
-1.57716	31.6228	94.3624	5.34222e-18	2.53382e-14	Supt3	18	Plasma cell	18 -- Plasma cell
-1.57795	39.5285	118.016	6.20375e-18	2.94244e-14	Adora2a	18	Plasma cell	18 -- Plasma cell
-1.57885	55.3399	165.324	1.01594e-15	4.81858e-12	Thap3	18	Plasma cell	18 -- Plasma cell
-1.57909	31.6228	94.4889	4.96493e-18	2.35486e-14	Atm	18	Plasma cell	18 -- Plasma cell
-1.57931	205.548	614.241	5.42816e-19	2.57457e-15	Sept6	18	Plasma cell	18 -- Plasma cell
-1.57949	39.5285	118.143	6.56255e-19	3.11262e-15	Pax5	18	Plasma cell	18 -- Plasma cell
-1.58099	23.7171	70.9615	1.9701e-19	9.3442e-16	Rap2c	18	Plasma cell	18 -- Plasma cell
-1.58102	31.6228	94.6154	3.47945e-18	1.6503e-14	Ppa2	18	Plasma cell	18 -- Plasma cell
-1.58102	31.6228	94.6154	2.42653e-18	1.1509e-14	Sdr39u1	18	Plasma cell	18 -- Plasma cell
-1.58203	63.2456	189.357	7.0874e-16	3.36155e-12	Tor4a	18	Plasma cell	18 -- Plasma cell
-1.58471	252.982	758.82	8.04183e-21	3.81424e-17	Fam49b	18	Plasma cell	18 -- Plasma cell
-1.5872	39.5285	118.775	8.14923e-19	3.86518e-15	Pspc1	18	Plasma cell	18 -- Plasma cell
-1.59185	158.114	476.619	3.79418e-18	1.79958e-14	Wipf1	18	Plasma cell	18 -- Plasma cell
-1.59262	142.303	429.184	1.94569e-18	9.22841e-15	Rab8b	18	Plasma cell	18 -- Plasma cell
-1.59379	23.7171	71.594	2.47076e-19	1.17188e-15	Snx25	18	Plasma cell	18 -- Plasma cell
-1.59532	55.3399	167.221	6.67873e-16	3.16772e-12	Rabep1	18	Plasma cell	18 -- Plasma cell
-1.59637	31.6228	95.6273	2.02127e-19	9.58689e-16	Prmt2	18	Plasma cell	18 -- Plasma cell
-1.59637	31.6228	95.6273	4.62896e-18	2.19551e-14	Sgpp1	18	Plasma cell	18 -- Plasma cell
-1.59888	23.7171	71.847	1.68435e-19	7.98885e-16	Trak2	18	Plasma cell	18 -- Plasma cell
-1.59894	47.4342	143.694	8.63789e-18	4.09695e-14	Dlgap4	18	Plasma cell	18 -- Plasma cell
-1.60043	166.02	503.435	9.02519e-19	4.28065e-15	Arhgap9	18	Plasma cell	18 -- Plasma cell
-1.60401	47.4342	144.2	4.85406e-17	2.30228e-13	Lpar6	18	Plasma cell	18 -- Plasma cell
-1.60402	55.3399	168.233	2.58632e-16	1.22669e-12	Akt3	18	Plasma cell	18 -- Plasma cell
-1.60528	47.4342	144.326	8.73856e-18	4.1447e-14	Cenpa	18	Plasma cell	18 -- Plasma cell
-1.60588	31.6228	96.2598	2.54356e-18	1.20641e-14	Aaas	18	Plasma cell	18 -- Plasma cell
-1.60906	371.568	1133.49	5.25895e-20	2.49432e-16	Slc9a3r1	18	Plasma cell	18 -- Plasma cell
-1.61003	150.208	458.53	5.69119e-19	2.69933e-15	Lrrfip1	18	Plasma cell	18 -- Plasma cell
-1.61155	31.6228	96.6392	1.23176e-19	5.84224e-16	Rnf125	18	Plasma cell	18 -- Plasma cell
-1.61162	102.774	314.077	3.2135e-18	1.52416e-14	Lrrc8c	18	Plasma cell	18 -- Plasma cell
-1.61282	150.208	459.416	9.50369e-19	4.5076e-15	Rpa1	18	Plasma cell	18 -- Plasma cell
-1.61287	94.8683	290.171	1.71649e-16	8.14133e-13	Npm3	18	Plasma cell	18 -- Plasma cell
-1.61344	31.6228	96.7657	5.30772e-18	2.51745e-14	Tent4b	18	Plasma cell	18 -- Plasma cell
-1.61349	63.2456	193.531	1.26767e-15	6.01257e-12	Inpp5b	18	Plasma cell	18 -- Plasma cell
-1.61538	79.0569	242.231	4.98364e-11	2.36374e-07	Hist1h2ae	18	Plasma cell	18 -- Plasma cell
-1.62156	23.7171	72.9854	3.14916e-19	1.49365e-15	Zfp646	18	Plasma cell	18 -- Plasma cell
-1.62287	47.4342	146.097	1.20487e-16	5.71471e-13	Mapk14	18	Plasma cell	18 -- Plasma cell
-1.6229	94.8683	292.195	5.30879e-16	2.51796e-12	Elf4	18	Plasma cell	18 -- Plasma cell
-1.6246	86.9626	268.161	1.19444e-16	5.66522e-13	Flt3l	18	Plasma cell	18 -- Plasma cell
-1.62479	284.605	877.722	1.96107e-18	9.30138e-15	Ubac2	18	Plasma cell	18 -- Plasma cell
-1.62614	561.304	1732.68	2.30255e-22	1.0921e-18	Mbnl1	18	Plasma cell	18 -- Plasma cell
-1.62658	31.6228	97.6512	9.82998e-20	4.66236e-16	Cdk19	18	Plasma cell	18 -- Plasma cell
-1.62786	47.4342	146.603	1.26547e-16	6.00213e-13	Gatd1	18	Plasma cell	18 -- Plasma cell
-1.62809	39.5285	122.19	2.61661e-17	1.24106e-13	Thumpd1	18	Plasma cell	18 -- Plasma cell
-1.62952	102.774	317.999	7.81698e-18	3.70759e-14	Mrtfa	18	Plasma cell	18 -- Plasma cell
-1.63404	31.6228	98.1571	3.09016e-18	1.46566e-14	Zadh2	18	Plasma cell	18 -- Plasma cell
-1.63589	31.6228	98.2836	6.03751e-18	2.86359e-14	Zfp1	18	Plasma cell	18 -- Plasma cell
-1.63591	229.265	712.525	1.83045e-18	8.68185e-15	H2afv	18	Plasma cell	18 -- Plasma cell
-1.63654	47.4342	147.489	1.56922e-16	7.44281e-13	Avl9	18	Plasma cell	18 -- Plasma cell
-1.63703	39.5285	122.949	1.1939e-19	5.66265e-16	Matk	18	Plasma cell	18 -- Plasma cell
-1.63851	39.5285	123.076	1.10562e-17	5.24398e-14	Hint2	18	Plasma cell	18 -- Plasma cell
-1.63895	23.7171	73.8708	2.55531e-19	1.21198e-15	Tnk2	18	Plasma cell	18 -- Plasma cell
-1.63986	71.1513	221.739	1.40511e-18	6.66445e-15	Ccdc50	18	Plasma cell	18 -- Plasma cell
-1.64142	23.7171	73.9973	4.88513e-19	2.31702e-15	Gm10130	18	Plasma cell	18 -- Plasma cell
-1.64186	363.662	1134.88	4.75141e-20	2.25359e-16	H2afy	18	Plasma cell	18 -- Plasma cell
-1.6433	31.6228	98.7896	8.46229e-20	4.01367e-16	Rrp1b	18	Plasma cell	18 -- Plasma cell
-1.64383	229.265	716.446	5.65117e-20	2.68035e-16	Celf2	18	Plasma cell	18 -- Plasma cell
-1.65251	31.6228	99.422	3.10836e-18	1.4743e-14	Smg9	18	Plasma cell	18 -- Plasma cell
-1.65498	47.4342	149.386	2.96788e-20	1.40767e-16	Dleu2	18	Plasma cell	18 -- Plasma cell
-1.65896	63.2456	199.73	1.01226e-16	4.80115e-13	Lrch4	18	Plasma cell	18 -- Plasma cell
-1.65986	47.4342	149.892	8.03116e-19	3.80918e-15	Hat1	18	Plasma cell	18 -- Plasma cell
-1.6683	23.7171	75.3887	1.80211e-19	8.54742e-16	Lrrc61	18	Plasma cell	18 -- Plasma cell
-1.67015	86.9626	276.763	2.13322e-15	1.01179e-11	Rbl2	18	Plasma cell	18 -- Plasma cell
-1.67077	39.5285	125.859	2.62326e-17	1.24421e-13	Tmub1	18	Plasma cell	18 -- Plasma cell
-1.67117	166.02	528.733	1.49337e-16	7.08308e-13	Lta4h	18	Plasma cell	18 -- Plasma cell
-1.67596	55.3399	176.835	7.025e-17	3.33196e-13	Btbd9	18	Plasma cell	18 -- Plasma cell
-1.6819	624.55	2003.87	3.03067e-24	1.43745e-20	Clic1	18	Plasma cell	18 -- Plasma cell
-1.68369	181.831	584.136	1.52486e-15	7.23239e-12	Ccr9	18	Plasma cell	18 -- Plasma cell
-1.6839	126.491	406.416	1.04168e-16	4.94068e-13	Furin	18	Plasma cell	18 -- Plasma cell
-1.68404	94.8683	304.844	1.75714e-15	8.33412e-12	Pag1	18	Plasma cell	18 -- Plasma cell
-1.68514	23.7171	76.2742	2.0131e-19	9.54816e-16	Zfp236	18	Plasma cell	18 -- Plasma cell
-1.6864	47.4342	152.675	5.99497e-17	2.84341e-13	Stx6	18	Plasma cell	18 -- Plasma cell
-1.68762	71.1513	229.202	5.53597e-18	2.62571e-14	Cmc1	18	Plasma cell	18 -- Plasma cell
-1.68806	39.5285	127.377	2.83066e-17	1.34258e-13	Agtrap	18	Plasma cell	18 -- Plasma cell
-1.68992	23.7171	76.5271	1.39167e-19	6.60068e-16	Btbd10	18	Plasma cell	18 -- Plasma cell
-1.69	71.1513	229.581	3.65262e-16	1.73244e-12	Lsm3	18	Plasma cell	18 -- Plasma cell
-1.69239	71.1513	229.961	8.26244e-18	3.91888e-14	Kras	18	Plasma cell	18 -- Plasma cell
-1.69818	411.096	1333.98	3.29548e-23	1.56305e-19	Grcc10	18	Plasma cell	18 -- Plasma cell
-1.6983	47.4342	153.94	3.60924e-17	1.71186e-13	Smad2	18	Plasma cell	18 -- Plasma cell
-1.69943	23.7171	77.0331	2.1769e-19	1.03251e-15	Ddb2	18	Plasma cell	18 -- Plasma cell
-1.69943	23.7171	77.0331	1.65499e-19	7.84963e-16	Hgsnat	18	Plasma cell	18 -- Plasma cell
-1.69949	47.4342	154.066	1.3915e-16	6.59988e-13	Them6	18	Plasma cell	18 -- Plasma cell
-1.70334	102.774	334.696	4.12623e-18	1.95707e-14	Pik3r1	18	Plasma cell	18 -- Plasma cell
-1.70416	23.7171	77.2861	1.58702e-19	7.52725e-16	Pskh1	18	Plasma cell	18 -- Plasma cell
-1.70657	39.5285	129.021	6.64416e-17	3.15132e-13	Ezh2	18	Plasma cell	18 -- Plasma cell
-1.70887	23.7171	77.5391	2.4908e-19	1.18139e-15	Dbndd2	18	Plasma cell	18 -- Plasma cell
-1.71221	39.5285	129.527	2.69771e-18	1.27953e-14	Ahr	18	Plasma cell	18 -- Plasma cell
-1.7159	150.208	493.442	4.65459e-20	2.20767e-16	Rbck1	18	Plasma cell	18 -- Plasma cell
-1.71614	158.114	519.499	1.69463e-19	8.03762e-16	Ak2	18	Plasma cell	18 -- Plasma cell
-1.71966	213.454	703.038	1.49289e-18	7.08079e-15	Ptpn22	18	Plasma cell	18 -- Plasma cell
-1.72062	31.6228	104.229	8.14532e-20	3.86333e-16	Marf1	18	Plasma cell	18 -- Plasma cell
-1.72204	39.5285	130.412	2.72501e-17	1.29247e-13	Pdzd8	18	Plasma cell	18 -- Plasma cell
-1.72689	71.1513	235.527	8.6825e-18	4.11811e-14	Gmip	18	Plasma cell	18 -- Plasma cell
-1.72758	23.7171	78.551	7.79741e-20	3.69831e-16	Kdm4b	18	Plasma cell	18 -- Plasma cell
-1.73112	47.4342	157.481	2.35069e-19	1.11493e-15	Gsdmd	18	Plasma cell	18 -- Plasma cell
-1.74451	426.908	1430.49	7.67218e-18	3.63891e-14	Gimap7	18	Plasma cell	18 -- Plasma cell
-1.74833	23.7171	79.6894	1.61737e-19	7.67119e-16	Ctnna1	18	Plasma cell	18 -- Plasma cell
-1.74837	31.6228	106.253	4.09949e-18	1.94439e-14	Nsd2	18	Plasma cell	18 -- Plasma cell
-1.7484	47.4342	159.379	6.35103e-17	3.01229e-13	Arhgap31	18	Plasma cell	18 -- Plasma cell
-1.7484	47.4342	159.379	1.52096e-17	7.21392e-14	Dtnbp1	18	Plasma cell	18 -- Plasma cell
-1.75519	23.7171	80.0689	1.50746e-19	7.14987e-16	Strn	18	Plasma cell	18 -- Plasma cell
-1.75672	189.737	641.184	4.89587e-21	2.32211e-17	Fus	18	Plasma cell	18 -- Plasma cell
-1.75863	31.6228	107.012	4.63196e-18	2.19694e-14	Tmem229b	18	Plasma cell	18 -- Plasma cell
-1.76206	39.5285	134.081	1.04489e-17	4.95593e-14	Nfkbil1	18	Plasma cell	18 -- Plasma cell
-1.76374	31.6228	107.391	1.79238e-18	8.50126e-15	Fbxl3	18	Plasma cell	18 -- Plasma cell
-1.76414	79.0569	268.541	5.1378e-20	2.43686e-16	Cetn2	18	Plasma cell	18 -- Plasma cell
-1.76994	260.888	889.739	5.73518e-21	2.7202e-17	Wdr1	18	Plasma cell	18 -- Plasma cell
-1.7702	39.5285	134.84	3.82742e-19	1.81534e-15	Atxn7	18	Plasma cell	18 -- Plasma cell
-1.77221	31.6228	108.023	2.46816e-18	1.17065e-14	Gnpda2	18	Plasma cell	18 -- Plasma cell
-1.7783	39.5285	135.598	8.73104e-19	4.14113e-15	Nfatc2	18	Plasma cell	18 -- Plasma cell
-1.77964	39.5285	135.725	1.95814e-17	9.28746e-14	Tk2	18	Plasma cell	18 -- Plasma cell
-1.78011	47.4342	162.921	2.66094e-18	1.26208e-14	Mcmbp	18	Plasma cell	18 -- Plasma cell
-1.78099	39.5285	135.851	2.58033e-17	1.22385e-13	Golm1	18	Plasma cell	18 -- Plasma cell
-1.78152	63.2456	217.438	3.78431e-18	1.7949e-14	Pcmt1	18	Plasma cell	18 -- Plasma cell
-1.78237	86.9626	299.152	8.17244e-18	3.87619e-14	Dennd1c	18	Plasma cell	18 -- Plasma cell
-1.78417	450.625	1552.05	1.11976e-22	5.31101e-19	Myl12a	18	Plasma cell	18 -- Plasma cell
-1.78451	23.7171	81.7133	1.62859e-20	7.72441e-17	Ttc4	18	Plasma cell	18 -- Plasma cell
-1.78451	23.7171	81.7133	1.5095e-19	7.15956e-16	Ppp1r9b	18	Plasma cell	18 -- Plasma cell
-1.79028	86.9626	300.796	9.36944e-15	4.44393e-11	Klhl6	18	Plasma cell	18 -- Plasma cell
-1.79068	31.6228	109.415	8.08462e-19	3.83453e-15	Heatr6	18	Plasma cell	18 -- Plasma cell
-1.7972	71.1513	247.29	3.44031e-15	1.63174e-11	Batf	18	Plasma cell	18 -- Plasma cell
-1.79899	31.6228	110.047	1.73051e-19	8.20782e-16	Zfp831	18	Plasma cell	18 -- Plasma cell
-1.80227	23.7171	82.7252	9.3599e-20	4.4394e-16	Usp37	18	Plasma cell	18 -- Plasma cell
-1.80234	55.3399	193.025	1.60789e-17	7.62622e-14	Tle3	18	Plasma cell	18 -- Plasma cell
-1.80239	260.888	909.977	6.85935e-21	3.25339e-17	Gpsm3	18	Plasma cell	18 -- Plasma cell
-1.80447	23.7171	82.8517	1.33802e-19	6.34624e-16	Ap5b1	18	Plasma cell	18 -- Plasma cell
-1.80668	23.7171	82.9782	9.84337e-20	4.66871e-16	Esrra	18	Plasma cell	18 -- Plasma cell
-1.81107	23.7171	83.2312	7.15483e-20	3.39354e-16	Ints5	18	Plasma cell	18 -- Plasma cell
-1.81223	47.4342	166.589	1.69577e-19	8.04305e-16	Mapk3	18	Plasma cell	18 -- Plasma cell
-1.81223	47.4342	166.589	3.98278e-17	1.88903e-13	Heca	18	Plasma cell	18 -- Plasma cell
-1.81988	47.4342	167.474	2.38417e-19	1.13081e-15	Adss	18	Plasma cell	18 -- Plasma cell
-1.8251	102.774	364.168	4.01248e-18	1.90312e-14	Lasp1	18	Plasma cell	18 -- Plasma cell
-1.82691	31.6228	112.198	3.9787e-18	1.8871e-14	Elovl6	18	Plasma cell	18 -- Plasma cell
-1.82888	197.642	702.152	2.12869e-21	1.00964e-17	Anp32a	18	Plasma cell	18 -- Plasma cell
-1.83016	31.6228	112.451	5.89177e-19	2.79447e-15	Rbmxl1	18	Plasma cell	18 -- Plasma cell
-1.8316	102.774	365.812	6.40726e-19	3.03897e-15	Arap2	18	Plasma cell	18 -- Plasma cell
-1.83506	55.3399	197.453	1.25281e-18	5.94206e-15	Prkag1	18	Plasma cell	18 -- Plasma cell
-1.83793	252.982	904.412	4.18982e-22	1.98723e-18	Jak1	18	Plasma cell	18 -- Plasma cell
-1.84474	63.2456	227.178	2.78185e-18	1.31943e-14	Trim12a	18	Plasma cell	18 -- Plasma cell
-1.84555	229.265	823.963	2.79436e-15	1.32536e-11	Asb2	18	Plasma cell	18 -- Plasma cell
-1.84573	23.7171	85.255	9.80327e-20	4.64969e-16	Tex10	18	Plasma cell	18 -- Plasma cell
-1.85293	173.925	628.281	4.40816e-21	2.09079e-17	Ccdc12	18	Plasma cell	18 -- Plasma cell
-1.85432	39.5285	142.935	8.58245e-18	4.07065e-14	Rps6ka3	18	Plasma cell	18 -- Plasma cell
-1.8561	86.9626	314.836	2.05565e-19	9.74994e-16	Sh2d3c	18	Plasma cell	18 -- Plasma cell
-1.85687	39.5285	143.188	5.42593e-18	2.57352e-14	Khnyn	18	Plasma cell	18 -- Plasma cell
-1.85707	55.3399	200.488	1.38977e-16	6.5917e-13	Hip1	18	Plasma cell	18 -- Plasma cell
-1.85979	158.114	573.89	3.82998e-19	1.81656e-15	Maz	18	Plasma cell	18 -- Plasma cell
-1.86072	63.2456	229.708	1.1262e-20	5.34157e-17	Tgtp2	18	Plasma cell	18 -- Plasma cell
-1.86136	79.0569	287.261	5.5038e-18	2.61045e-14	Sp110	18	Plasma cell	18 -- Plasma cell
-1.86275	23.7171	86.267	1.07167e-19	5.08293e-16	Zfp329	18	Plasma cell	18 -- Plasma cell
-1.86576	39.5285	144.073	5.15191e-20	2.44355e-16	Racgap1	18	Plasma cell	18 -- Plasma cell
-1.86703	39.5285	144.2	1.98958e-18	9.43659e-15	Pacsin2	18	Plasma cell	18 -- Plasma cell
-1.86792	118.585	432.853	8.87103e-19	4.20753e-15	Tigit	18	Plasma cell	18 -- Plasma cell
-1.86827	126.491	461.819	5.59363e-18	2.65306e-14	Gm26740	18	Plasma cell	18 -- Plasma cell
-1.87329	23.7171	86.8994	1.13848e-19	5.39979e-16	Ulk2	18	Plasma cell	18 -- Plasma cell
-1.87408	71.1513	260.825	3.49699e-17	1.65862e-13	Aim2	18	Plasma cell	18 -- Plasma cell
-1.87966	63.2456	232.744	1.2553e-17	5.9539e-14	Gm12216	18	Plasma cell	18 -- Plasma cell
-1.88088	39.5285	145.591	3.14051e-17	1.48954e-13	Gm30054	18	Plasma cell	18 -- Plasma cell
-1.88791	23.7171	87.7849	5.0332e-20	2.38725e-16	Zfp664	18	Plasma cell	18 -- Plasma cell
-1.88853	94.8683	351.266	1.21806e-17	5.77725e-14	Znrf1	18	Plasma cell	18 -- Plasma cell
-1.88858	55.3399	204.916	1.20188e-16	5.70052e-13	Hist1h1b	18	Plasma cell	18 -- Plasma cell
-1.893	363.662	1350.67	1.05702e-21	5.01346e-18	Dock10	18	Plasma cell	18 -- Plasma cell
-1.89329	86.9626	323.058	1.11388e-18	5.28312e-15	Ikbkb	18	Plasma cell	18 -- Plasma cell
-1.89584	39.5285	147.109	9.09721e-19	4.31481e-15	Nlk	18	Plasma cell	18 -- Plasma cell
-1.89905	71.1513	265.378	5.11192e-18	2.42458e-14	Sae1	18	Plasma cell	18 -- Plasma cell
-1.90139	31.6228	118.143	8.89457e-19	4.2187e-15	Usb1	18	Plasma cell	18 -- Plasma cell
-1.90239	23.7171	88.6703	1.77793e-19	8.4327e-16	Notch1	18	Plasma cell	18 -- Plasma cell
-1.90246	47.4342	177.341	1.93296e-18	9.16804e-15	Samd9l	18	Plasma cell	18 -- Plasma cell
-1.9065	23.7171	88.9233	1.25029e-19	5.9301e-16	Tet2	18	Plasma cell	18 -- Plasma cell
-1.90855	23.7171	89.0498	1.05505e-19	5.00408e-16	R3hcc1l	18	Plasma cell	18 -- Plasma cell
-1.90942	39.5285	148.501	2.94448e-18	1.39657e-14	Atxn7l1	18	Plasma cell	18 -- Plasma cell
-1.91065	39.5285	148.627	1.09152e-19	5.17707e-16	Rnf19b	18	Plasma cell	18 -- Plasma cell
-1.91673	23.7171	89.5557	1.46917e-19	6.96826e-16	Nrm	18	Plasma cell	18 -- Plasma cell
-1.93201	63.2456	241.345	2.63207e-19	1.24839e-15	Ubr5	18	Plasma cell	18 -- Plasma cell
-1.93294	23.7171	90.5677	8.20104e-20	3.88976e-16	Rfc5	18	Plasma cell	18 -- Plasma cell
-1.94151	3201.81	12298.4	2.02289e-22	9.59457e-19	Tmsb10	18	Plasma cell	18 -- Plasma cell
-1.94504	47.4342	182.653	3.85313e-19	1.82754e-15	Cept1	18	Plasma cell	18 -- Plasma cell
-1.94697	23.7171	91.4531	1.08855e-19	5.16301e-16	Rai1	18	Plasma cell	18 -- Plasma cell
-1.947	31.6228	121.937	4.38041e-18	2.07763e-14	2900026A02Rik	18	Plasma cell	18 -- Plasma cell
-1.94704	47.4342	182.906	5.96283e-19	2.82817e-15	Cracr2a	18	Plasma cell	18 -- Plasma cell
-1.9567	142.303	552.387	1.08769e-18	5.1589e-15	Irf8	18	Plasma cell	18 -- Plasma cell
-1.95899	79.0569	307.373	2.05034e-20	9.72477e-17	Rbms1	18	Plasma cell	18 -- Plasma cell
-1.96321	55.3399	215.794	2.90702e-17	1.3788e-13	Pcbd2	18	Plasma cell	18 -- Plasma cell
-1.96574	55.3399	216.173	2.24524e-17	1.06492e-13	Elovl5	18	Plasma cell	18 -- Plasma cell
-1.96842	39.5285	154.699	1.20257e-18	5.7038e-15	Rrm1	18	Plasma cell	18 -- Plasma cell
-1.97072	23.7171	92.971	6.962e-20	3.30208e-16	Wdr36	18	Plasma cell	18 -- Plasma cell
-1.97075	31.6228	123.961	1.108e-18	5.25526e-15	Klhl25	18	Plasma cell	18 -- Plasma cell
-1.97274	442.719	1737.74	8.58259e-21	4.07072e-17	H2afz	18	Plasma cell	18 -- Plasma cell
-1.97659	23.7171	93.3505	7.6186e-20	3.6135e-16	Mosmo	18	Plasma cell	18 -- Plasma cell
-1.97759	158.114	622.716	4.15022e-19	1.96845e-15	Ripor2	18	Plasma cell	18 -- Plasma cell
-1.98196	79.0569	312.307	2.48437e-18	1.17833e-14	Rap1gds1	18	Plasma cell	18 -- Plasma cell
-1.99021	23.7171	94.2359	1.4892e-19	7.06327e-16	Spsb1	18	Plasma cell	18 -- Plasma cell
-1.99021	23.7171	94.2359	1.18743e-19	5.63198e-16	Coq8b	18	Plasma cell	18 -- Plasma cell
-1.99333	55.3399	220.348	3.17757e-20	1.50712e-16	Tiprl	18	Plasma cell	18 -- Plasma cell
-1.99681	86.9626	347.092	1.13437e-17	5.38032e-14	Max	18	Plasma cell	18 -- Plasma cell
-1.9999	31.6228	126.491	7.38674e-19	3.50353e-15	Trappc10	18	Plasma cell	18 -- Plasma cell
-2.00077	55.3399	221.486	1.24945e-20	5.92614e-17	Cited4	18	Plasma cell	18 -- Plasma cell
-2.00566	31.6228	126.997	4.63412e-19	2.19796e-15	Armc10	18	Plasma cell	18 -- Plasma cell
-2.00687	79.0569	317.746	4.99393e-19	2.36862e-15	Commd7	18	Plasma cell	18 -- Plasma cell
-2.01975	158.114	641.184	3.05342e-19	1.44824e-15	Agfg1	18	Plasma cell	18 -- Plasma cell
-2.02156	102.774	417.294	2.65053e-18	1.25715e-14	Bin1	18	Plasma cell	18 -- Plasma cell
-2.02466	23.7171	96.5127	5.37553e-20	2.54962e-16	Camta1	18	Plasma cell	18 -- Plasma cell
-2.02655	23.7171	96.6392	8.94855e-20	4.2443e-16	Rtl8c	18	Plasma cell	18 -- Plasma cell
-2.02897	102.774	419.445	6.21824e-19	2.94931e-15	Gtf2i	18	Plasma cell	18 -- Plasma cell
-2.02978	71.1513	290.55	9.46886e-20	4.49108e-16	Itpkb	18	Plasma cell	18 -- Plasma cell
-2.02988	31.6228	129.147	1.16352e-18	5.51856e-15	Camk2g	18	Plasma cell	18 -- Plasma cell
-2.03129	31.6228	129.274	5.84487e-19	2.77222e-15	Snapin	18	Plasma cell	18 -- Plasma cell
-2.0322	23.7171	97.0187	6.09725e-20	2.89193e-16	Fbxl8	18	Plasma cell	18 -- Plasma cell
-2.03557	63.2456	259.307	1.77954e-21	8.44038e-18	Nlrc5	18	Plasma cell	18 -- Plasma cell
-2.03792	71.1513	292.195	7.93374e-18	3.76297e-14	Fam172a	18	Plasma cell	18 -- Plasma cell
-2.03833	31.6228	129.906	1.45826e-19	6.91655e-16	Izumo4	18	Plasma cell	18 -- Plasma cell
-2.03838	63.2456	259.813	2.16236e-18	1.02561e-14	Slc28a2	18	Plasma cell	18 -- Plasma cell
-2.04229	71.1513	293.08	1.95462e-20	9.27075e-17	Tomm34	18	Plasma cell	18 -- Plasma cell
-2.05543	79.0569	328.624	1.70733e-17	8.09784e-14	1600014C10Rik	18	Plasma cell	18 -- Plasma cell
-2.05829	23.7171	98.7896	5.41249e-20	2.56714e-16	St3gal3	18	Plasma cell	18 -- Plasma cell
-2.06021	47.4342	197.832	2.06259e-19	9.78287e-16	Nin	18	Plasma cell	18 -- Plasma cell
-2.06616	31.6228	132.436	4.68596e-17	2.22255e-13	Rrm2	18	Plasma cell	18 -- Plasma cell
-2.06754	31.6228	132.563	6.17287e-19	2.92779e-15	Ddx10	18	Plasma cell	18 -- Plasma cell
-2.06775	743.135	3115.48	4.21411e-22	1.99875e-18	Junb	18	Plasma cell	18 -- Plasma cell
-2.073	23.7171	99.8015	3.96887e-20	1.88244e-16	Flot2	18	Plasma cell	18 -- Plasma cell
-2.07451	6577.54	27704.6	4.30837e-23	2.04346e-19	Tmsb4x	18	Plasma cell	18 -- Plasma cell
-2.07847	23.7171	100.181	5.39768e-20	2.56012e-16	Dnm1l	18	Plasma cell	18 -- Plasma cell
-2.07987	31.6228	133.701	4.17248e-19	1.97901e-15	Peak1	18	Plasma cell	18 -- Plasma cell
-2.08478	55.3399	234.768	1.1994e-18	5.68876e-15	Tnfsf10	18	Plasma cell	18 -- Plasma cell
-2.08532	31.6228	134.207	2.03221e-19	9.63877e-16	Fyco1	18	Plasma cell	18 -- Plasma cell
-2.08634	55.3399	235.021	1.53454e-21	7.27832e-18	Rel	18	Plasma cell	18 -- Plasma cell
-2.09699	39.5285	169.119	1.16665e-19	5.53344e-16	Limk1	18	Plasma cell	18 -- Plasma cell
-2.10375	23.7171	101.952	1.12248e-21	5.32392e-18	Vrk2	18	Plasma cell	18 -- Plasma cell
-2.10423	31.6228	135.978	5.09981e-21	2.41884e-17	Ube3c	18	Plasma cell	18 -- Plasma cell
-2.11226	134.397	581.1	1.37737e-20	6.53287e-17	Twf2	18	Plasma cell	18 -- Plasma cell
-2.11363	47.4342	205.295	2.82027e-18	1.33766e-14	Mrpl41	18	Plasma cell	18 -- Plasma cell
-2.11478	55.3399	239.701	7.22179e-19	3.42529e-15	Ipcef1	18	Plasma cell	18 -- Plasma cell
-2.11782	142.303	617.656	6.58129e-21	3.1215e-17	Prrc2c	18	Plasma cell	18 -- Plasma cell
-2.12025	31.6228	137.496	3.29395e-19	1.56232e-15	Mrps6	18	Plasma cell	18 -- Plasma cell
-2.12154	23.7171	103.217	3.43485e-20	1.62915e-16	Faim	18	Plasma cell	18 -- Plasma cell
-2.13091	158.114	692.539	1.60613e-20	7.61786e-17	Gpr18	18	Plasma cell	18 -- Plasma cell
-2.14266	39.5285	174.558	6.65928e-19	3.1585e-15	Scaf8	18	Plasma cell	18 -- Plasma cell
-2.14528	47.4342	209.849	5.61948e-21	2.66532e-17	Vps13a	18	Plasma cell	18 -- Plasma cell
-2.14683	39.5285	175.064	2.70928e-19	1.28501e-15	Nt5dc1	18	Plasma cell	18 -- Plasma cell
-2.14856	63.2456	280.431	1.60709e-18	7.62242e-15	Zswim6	18	Plasma cell	18 -- Plasma cell
-2.15269	94.8683	421.848	1.2053e-19	5.71673e-16	Nfatc1	18	Plasma cell	18 -- Plasma cell
-2.15515	39.5285	176.076	1.03797e-19	4.92309e-16	Cklf	18	Plasma cell	18 -- Plasma cell
-2.15924	86.9626	388.454	7.52046e-20	3.56695e-16	Sun2	18	Plasma cell	18 -- Plasma cell
-2.16039	197.642	883.541	4.3526e-21	2.06444e-17	Pde7a	18	Plasma cell	18 -- Plasma cell
-2.16982	31.6228	142.303	9.87566e-19	4.68402e-15	Smpd5	18	Plasma cell	18 -- Plasma cell
-2.1754	47.4342	214.276	5.44224e-20	2.58126e-16	Npepl1	18	Plasma cell	18 -- Plasma cell
-2.17877	31.6228	143.188	5.89862e-21	2.79772e-17	Snrk	18	Plasma cell	18 -- Plasma cell
-2.17906	197.642	895.051	1.05447e-22	5.00137e-19	Ccnd3	18	Plasma cell	18 -- Plasma cell
-2.18027	55.3399	250.832	1.26276e-18	5.98929e-15	Stap1	18	Plasma cell	18 -- Plasma cell
-2.18825	55.3399	252.223	1.05693e-20	5.013e-17	Arhgap17	18	Plasma cell	18 -- Plasma cell
-2.18896	47.4342	216.3	1.31821e-19	6.25229e-16	Sesn1	18	Plasma cell	18 -- Plasma cell
-2.18942	94.8683	432.726	1.01145e-20	4.79731e-17	Cmip	18	Plasma cell	18 -- Plasma cell
-2.19531	94.8683	434.497	1.8009e-19	8.54166e-16	Gimap8	18	Plasma cell	18 -- Plasma cell
-2.20365	86.9626	400.597	7.94396e-18	3.76782e-14	Cd83	18	Plasma cell	18 -- Plasma cell
-2.20494	94.8683	437.406	8.29093e-22	3.93239e-18	Tes	18	Plasma cell	18 -- Plasma cell
-2.20654	31.6228	145.971	2.03221e-19	9.63877e-16	Nacc1	18	Plasma cell	18 -- Plasma cell
-2.20657	47.4342	218.956	4.83001e-19	2.29087e-15	Serpinb6a	18	Plasma cell	18 -- Plasma cell
-2.20908	55.3399	255.892	2.58042e-18	1.22389e-14	H2-Oa	18	Plasma cell	18 -- Plasma cell
-2.2173	23.7171	110.3	4.81705e-20	2.28473e-16	Arap1	18	Plasma cell	18 -- Plasma cell
-2.22058	102.774	479.022	4.76664e-21	2.26082e-17	Anxa11	18	Plasma cell	18 -- Plasma cell
-2.22224	545.493	2545.38	2.88214e-25	1.367e-21	Lcp1	18	Plasma cell	18 -- Plasma cell
-2.22295	110.68	516.716	6.60905e-21	3.13467e-17	Cd82	18	Plasma cell	18 -- Plasma cell
-2.22683	110.68	518.108	1.09161e-21	5.17749e-18	Elmo1	18	Plasma cell	18 -- Plasma cell
-2.22887	31.6228	148.248	1.11324e-19	5.28009e-16	Senp1	18	Plasma cell	18 -- Plasma cell
-2.23574	102.774	484.082	2.08085e-21	9.86946e-18	Mndal	18	Plasma cell	18 -- Plasma cell
-2.23701	23.7171	111.818	1.49934e-20	7.11139e-17	Gm17018	18	Plasma cell	18 -- Plasma cell
-2.24411	79.0569	374.54	6.31836e-19	2.9968e-15	Utrn	18	Plasma cell	18 -- Plasma cell
-2.24801	79.0569	375.552	3.28445e-20	1.55781e-16	Nfkb1	18	Plasma cell	18 -- Plasma cell
-2.25001	23.7171	112.83	9.93758e-20	4.71339e-16	Tent5a	18	Plasma cell	18 -- Plasma cell
-2.25485	23.7171	113.21	3.43959e-20	1.6314e-16	Arhgap39	18	Plasma cell	18 -- Plasma cell
-2.25485	23.7171	113.21	1.14281e-20	5.42037e-17	Uhmk1	18	Plasma cell	18 -- Plasma cell
-2.25617	94.8683	453.218	2.09538e-18	9.9384e-15	Bank1	18	Plasma cell	18 -- Plasma cell
-2.25816	63.2456	302.567	3.30702e-18	1.56852e-14	Arid5b	18	Plasma cell	18 -- Plasma cell
-2.26297	55.3399	265.631	2.74394e-18	1.30145e-14	Pltp	18	Plasma cell	18 -- Plasma cell
-2.27088	23.7171	114.474	2.62108e-20	1.24318e-16	Dnmt3a	18	Plasma cell	18 -- Plasma cell
-2.27132	31.6228	152.675	6.2158e-18	2.94815e-14	Blvrb	18	Plasma cell	18 -- Plasma cell
-2.28111	39.5285	192.14	2.85701e-19	1.35508e-15	Dpp4	18	Plasma cell	18 -- Plasma cell
-2.2834	86.9626	423.366	6.8738e-21	3.26024e-17	Stk10	18	Plasma cell	18 -- Plasma cell
-2.28479	55.3399	269.679	1.30616e-17	6.1951e-14	Tmem243	18	Plasma cell	18 -- Plasma cell
-2.28921	110.68	541.003	2.70939e-22	1.28506e-18	Smpdl3a	18	Plasma cell	18 -- Plasma cell
-2.29075	47.4342	232.111	1.60647e-19	7.61948e-16	Rpa2	18	Plasma cell	18 -- Plasma cell
-2.29937	47.4342	233.503	2.64804e-19	1.25597e-15	Chtf8	18	Plasma cell	18 -- Plasma cell
-2.3044	31.6228	156.217	1.40447e-20	6.66138e-17	Gm20559	18	Plasma cell	18 -- Plasma cell
-2.30603	94.8683	469.156	5.95704e-20	2.82543e-16	Serpina3g	18	Plasma cell	18 -- Plasma cell
-2.31104	47.4342	235.4	1.53215e-19	7.26699e-16	Dnajc9	18	Plasma cell	18 -- Plasma cell
-2.31184	71.1513	353.29	1.13725e-20	5.39398e-17	Pip4k2a	18	Plasma cell	18 -- Plasma cell
-2.31259	47.4342	235.653	1.24061e-21	5.8842e-18	Dock11	18	Plasma cell	18 -- Plasma cell
-2.31957	79.0569	394.652	2.04325e-20	9.69115e-17	Cox20	18	Plasma cell	18 -- Plasma cell
-2.32111	71.1513	355.567	4.36949e-19	2.07245e-15	Hopx	18	Plasma cell	18 -- Plasma cell
-2.33217	118.585	597.165	4.93942e-22	2.34277e-18	Mob3a	18	Plasma cell	18 -- Plasma cell
-2.33532	55.3399	279.292	8.76003e-19	4.15488e-15	Frmd8	18	Plasma cell	18 -- Plasma cell
-2.33564	47.4342	239.448	2.30485e-21	1.09319e-17	Gm19585	18	Plasma cell	18 -- Plasma cell
-2.33716	47.4342	239.701	2.73678e-18	1.29805e-14	Hmgcs1	18	Plasma cell	18 -- Plasma cell
-2.33859	55.3399	279.925	2.64656e-20	1.25526e-16	Usp25	18	Plasma cell	18 -- Plasma cell
-2.34833	55.3399	281.822	2.00822e-21	9.52498e-18	Cblb	18	Plasma cell	18 -- Plasma cell
-2.34973	39.5285	201.5	3.69997e-20	1.75489e-16	Nt5e	18	Plasma cell	18 -- Plasma cell
-2.35415	55.3399	282.961	5.23939e-18	2.48504e-14	Smyd3	18	Plasma cell	18 -- Plasma cell
-2.36315	55.3399	284.732	7.04581e-18	3.34183e-14	Hif1a	18	Plasma cell	18 -- Plasma cell
-2.3636	94.8683	488.256	6.56485e-22	3.11371e-18	Prkacb	18	Plasma cell	18 -- Plasma cell
-2.36946	23.7171	122.57	2.53208e-20	1.20096e-16	Ckap5	18	Plasma cell	18 -- Plasma cell
-2.3754	23.7171	123.076	2.86526e-20	1.35899e-16	Xpc	18	Plasma cell	18 -- Plasma cell
-2.38139	47.4342	247.164	1.01425e-19	4.81057e-16	Exoc2	18	Plasma cell	18 -- Plasma cell
-2.38192	173.925	906.562	1.27978e-23	6.07002e-20	Apbb1ip	18	Plasma cell	18 -- Plasma cell
-2.38722	23.7171	124.088	2.58155e-20	1.22443e-16	L3mbtl3	18	Plasma cell	18 -- Plasma cell
-2.39342	102.774	539.991	6.56256e-19	3.11262e-15	Tuba1b	18	Plasma cell	18 -- Plasma cell
-2.40022	118.585	626.005	3.92595e-22	1.86208e-18	Arrb2	18	Plasma cell	18 -- Plasma cell
-2.40481	39.5285	209.343	2.53029e-18	1.20012e-14	Ephx1	18	Plasma cell	18 -- Plasma cell
-2.40487	94.8683	502.423	4.08234e-20	1.93625e-16	Rnf166	18	Plasma cell	18 -- Plasma cell
-2.40846	47.4342	251.844	1.52491e-19	7.23264e-16	Dennd2d	18	Plasma cell	18 -- Plasma cell
-2.41781	31.6228	168.992	1.58917e-19	7.53745e-16	Lrrk1	18	Plasma cell	18 -- Plasma cell
-2.41857	47.4342	253.615	1.05936e-19	5.02454e-16	Armc7	18	Plasma cell	18 -- Plasma cell
-2.42065	23.7171	126.997	1.15081e-20	5.4583e-17	Faap20	18	Plasma cell	18 -- Plasma cell
-2.42133	79.0569	423.492	4.44246e-21	2.10706e-17	Lbh	18	Plasma cell	18 -- Plasma cell
-2.4232	31.6228	169.625	3.0905e-21	1.46582e-17	Fam129a	18	Plasma cell	18 -- Plasma cell
-2.42606	79.0569	424.884	1.9841e-21	9.4106e-18	Runx1	18	Plasma cell	18 -- Plasma cell
-2.42701	63.2456	340.135	1.39639e-19	6.62309e-16	Arhgef3	18	Plasma cell	18 -- Plasma cell
-2.43605	31.6228	171.143	5.34249e-20	2.53394e-16	Unc13d	18	Plasma cell	18 -- Plasma cell
-2.43747	55.3399	299.784	1.36181e-19	6.45908e-16	Sla2	18	Plasma cell	18 -- Plasma cell
-2.4407	47.4342	257.536	8.61213e-23	4.08473e-19	Mapkapk3	18	Plasma cell	18 -- Plasma cell
-2.45307	63.2456	346.333	6.77806e-21	3.21483e-17	Rasgrp1	18	Plasma cell	18 -- Plasma cell
-2.46147	63.2456	348.357	2.69451e-20	1.27801e-16	Sesn3	18	Plasma cell	18 -- Plasma cell
-2.47778	47.4342	264.24	1.23463e-23	5.85584e-20	Hivep2	18	Plasma cell	18 -- Plasma cell
-2.48015	31.6228	176.455	4.76663e-21	2.26081e-17	Atad2b	18	Plasma cell	18 -- Plasma cell
-2.48253	23.7171	132.563	5.67504e-21	2.69167e-17	Coro1c	18	Plasma cell	18 -- Plasma cell
-2.4911	39.5285	222.245	4.17529e-21	1.98034e-17	Mcm4	18	Plasma cell	18 -- Plasma cell
-2.50476	31.6228	179.491	9.74015e-21	4.61975e-17	Hpf1	18	Plasma cell	18 -- Plasma cell
-2.50987	47.4342	270.185	1.19633e-19	5.6742e-16	Trim14	18	Plasma cell	18 -- Plasma cell
-2.5131	39.5285	225.66	1.06805e-20	5.06575e-17	Asap1	18	Plasma cell	18 -- Plasma cell
-2.51955	39.5285	226.672	8.39264e-22	3.98063e-18	Abr	18	Plasma cell	18 -- Plasma cell
-2.54591	63.2456	369.354	2.56732e-20	1.21768e-16	Rgs3	18	Plasma cell	18 -- Plasma cell
-2.55239	23.7171	139.14	5.54104e-21	2.62812e-17	Ppid	18	Plasma cell	18 -- Plasma cell
-2.55266	55.3399	324.703	2.49842e-23	1.185e-19	Traf1	18	Plasma cell	18 -- Plasma cell
-2.5537	23.7171	139.267	1.21846e-19	5.77914e-16	Bcl11a	18	Plasma cell	18 -- Plasma cell
-2.56024	23.7171	139.899	2.78315e-21	1.32005e-17	Smim19	18	Plasma cell	18 -- Plasma cell
-2.56029	355.756	2098.36	2.48717e-25	1.17966e-21	Cnn2	18	Plasma cell	18 -- Plasma cell
-2.56427	118.585	701.393	5.64399e-22	2.67694e-18	Jaml	18	Plasma cell	18 -- Plasma cell
-2.58389	31.6228	189.61	8.83734e-22	4.19155e-18	Exosc8	18	Plasma cell	18 -- Plasma cell
-2.59248	23.7171	143.061	3.93788e-21	1.86774e-17	Mcm7	18	Plasma cell	18 -- Plasma cell
-2.59631	23.7171	143.441	1.53413e-20	7.2764e-17	Sntb2	18	Plasma cell	18 -- Plasma cell
-2.60907	245.077	1495.25	3.48268e-21	1.65184e-17	Hcst	18	Plasma cell	18 -- Plasma cell
-2.61729	284.605	1746.34	4.64916e-23	2.20509e-19	Vim	18	Plasma cell	18 -- Plasma cell
-2.62288	71.1513	438.292	5.09867e-22	2.4183e-18	Ifi203	18	Plasma cell	18 -- Plasma cell
-2.62469	31.6228	195.049	2.84491e-21	1.34934e-17	Diaph2	18	Plasma cell	18 -- Plasma cell
-2.63308	31.6228	196.188	4.12747e-20	1.95766e-16	Satb1	18	Plasma cell	18 -- Plasma cell
-2.64755	23.7171	148.627	1.50421e-21	7.13449e-18	Art2b	18	Plasma cell	18 -- Plasma cell
-2.66348	39.5285	250.452	4.94672e-23	2.34623e-19	Map4k4	18	Plasma cell	18 -- Plasma cell
-2.67178	118.585	755.658	2.52391e-24	1.19709e-20	Sh2d2a	18	Plasma cell	18 -- Plasma cell
-2.67684	142.303	909.977	9.56901e-22	4.53858e-18	Dtx1	18	Plasma cell	18 -- Plasma cell
-2.67737	126.491	809.164	8.06123e-23	3.82344e-19	Mir142hg	18	Plasma cell	18 -- Plasma cell
-2.68076	221.359	1419.36	5.06784e-20	2.40368e-16	Hmgb2	18	Plasma cell	18 -- Plasma cell
-2.68992	102.774	663.193	9.31426e-24	4.41775e-20	Pdcd4	18	Plasma cell	18 -- Plasma cell
-2.70766	79.0569	516.463	1.63284e-23	7.74456e-20	Tut4	18	Plasma cell	18 -- Plasma cell
-2.71002	23.7171	155.205	1.64336e-20	7.79447e-17	Mcm3	18	Plasma cell	18 -- Plasma cell
-2.71237	23.7171	155.458	1.19829e-20	5.6835e-17	Fbxw4	18	Plasma cell	18 -- Plasma cell
-2.71973	31.6228	208.331	3.33232e-20	1.58052e-16	Fam102a	18	Plasma cell	18 -- Plasma cell
-2.72406	23.7171	156.723	2.54185e-21	1.2056e-17	Rlf	18	Plasma cell	18 -- Plasma cell
-2.73566	23.7171	157.987	3.76157e-20	1.78411e-16	Smim24	18	Plasma cell	18 -- Plasma cell
-2.75248	39.5285	266.39	2.82014e-20	1.33759e-16	Ldlrad4	18	Plasma cell	18 -- Plasma cell
-2.75697	63.2456	427.54	1.96457e-23	9.31795e-20	Irf2bp2	18	Plasma cell	18 -- Plasma cell
-2.75857	23.7171	160.517	3.90193e-21	1.85069e-17	Eid1	18	Plasma cell	18 -- Plasma cell
-2.76287	31.6228	214.655	2.9332e-23	1.39122e-19	Tspan3	18	Plasma cell	18 -- Plasma cell
-2.77889	23.7171	162.794	3.69032e-21	1.75032e-17	Bzw2	18	Plasma cell	18 -- Plasma cell
-2.80233	55.3399	386.051	1.6207e-20	7.68696e-17	Lrmp	18	Plasma cell	18 -- Plasma cell
-2.82087	23.7171	167.601	2.58912e-21	1.22802e-17	Stxbp5	18	Plasma cell	18 -- Plasma cell
-2.85647	71.1513	515.325	5.37227e-21	2.54807e-17	Hic1	18	Plasma cell	18 -- Plasma cell
-2.85661	55.3399	400.85	1.21691e-21	5.77179e-18	Irf2bpl	18	Plasma cell	18 -- Plasma cell
-2.85667	31.6228	229.075	1.96457e-23	9.31794e-20	Galnt6	18	Plasma cell	18 -- Plasma cell
-2.86227	47.4342	344.941	1.92985e-21	9.15328e-18	Slc9a9	18	Plasma cell	18 -- Plasma cell
-2.86808	47.4342	346.333	1.60499e-21	7.61249e-18	Neurl3	18	Plasma cell	18 -- Plasma cell
-2.88337	39.5285	291.689	7.54692e-22	3.5795e-18	Fam3c	18	Plasma cell	18 -- Plasma cell
-2.8835	31.6228	233.376	1.108e-18	5.25526e-15	Aff3	18	Plasma cell	18 -- Plasma cell
-2.88854	276.699	2049.03	6.61369e-21	3.13687e-17	Ctsw	18	Plasma cell	18 -- Plasma cell
-2.89119	1296.53	9618.77	2.13636e-26	1.01328e-22	Actg1	18	Plasma cell	18 -- Plasma cell
-2.89235	134.397	997.889	2.24846e-24	1.06644e-20	Fyn	18	Plasma cell	18 -- Plasma cell
-2.89828	31.6228	235.779	9.80158e-21	4.64889e-17	Gbp8	18	Plasma cell	18 -- Plasma cell
-2.93392	23.7171	181.262	5.6156e-22	2.66348e-18	Timp2	18	Plasma cell	18 -- Plasma cell
-2.95193	23.7171	183.539	2.77527e-21	1.31631e-17	Ezh1	18	Plasma cell	18 -- Plasma cell
-2.96071	39.5285	307.753	6.53658e-22	3.1003e-18	Thada	18	Plasma cell	18 -- Plasma cell
-2.96142	47.4342	369.481	2.39297e-22	1.13499e-18	Osbpl3	18	Plasma cell	18 -- Plasma cell
-2.97132	142.303	1116.03	2.34714e-23	1.11325e-19	Efhd2	18	Plasma cell	18 -- Plasma cell
-3.00368	23.7171	190.243	2.23167e-22	1.05848e-18	Plcg1	18	Plasma cell	18 -- Plasma cell
-3.02633	31.6228	257.662	1.53454e-21	7.27831e-18	Tmpo	18	Plasma cell	18 -- Plasma cell
-3.04042	31.6228	260.192	1.23244e-22	5.84548e-19	Traf5	18	Plasma cell	18 -- Plasma cell
-3.0407	47.4342	390.352	3.51058e-19	1.66507e-15	Bach2	18	Plasma cell	18 -- Plasma cell
-3.05642	23.7171	197.326	3.08613e-21	1.46375e-17	Rasa1	18	Plasma cell	18 -- Plasma cell
-3.07111	55.3399	465.108	6.11756e-24	2.90156e-20	Cish	18	Plasma cell	18 -- Plasma cell
-3.074	71.1513	599.189	2.74802e-24	1.30339e-20	Lpxn	18	Plasma cell	18 -- Plasma cell
-3.09397	94.8683	810.049	5.46811e-19	2.59352e-15	Dapk2	18	Plasma cell	18 -- Plasma cell
-3.0974	221.359	1894.58	6.17346e-25	2.92807e-21	Gimap4	18	Plasma cell	18 -- Plasma cell
-3.09985	55.3399	474.468	1.16547e-23	5.52781e-20	Rcsd1	18	Plasma cell	18 -- Plasma cell
-3.10719	39.5285	340.641	9.17849e-21	4.35336e-17	Chsy1	18	Plasma cell	18 -- Plasma cell
-3.11148	751.041	6491.02	1.2873e-19	6.10564e-16	AW112010	18	Plasma cell	18 -- Plasma cell
-3.12803	332.039	2902.85	3.10954e-26	1.47486e-22	Btg1	18	Plasma cell	18 -- Plasma cell
-3.15109	31.6228	280.937	2.64526e-22	1.25465e-18	Hpcal1	18	Plasma cell	18 -- Plasma cell
-3.20702	94.8683	876.078	6.84703e-23	3.24754e-19	Hmgn2	18	Plasma cell	18 -- Plasma cell
-3.21479	23.7171	220.221	1.30513e-21	6.19024e-18	Ttc3	18	Plasma cell	18 -- Plasma cell
-3.21728	23.7171	220.601	4.21714e-22	2.00019e-18	Lpp	18	Plasma cell	18 -- Plasma cell
-3.27166	23.7171	229.075	3.2063e-23	1.52075e-19	Ahnak	18	Plasma cell	18 -- Plasma cell
-3.2957	158.114	1552.68	1.59337e-24	7.55734e-21	Prkch	18	Plasma cell	18 -- Plasma cell
-3.30847	31.6228	313.319	1.52451e-22	7.23076e-19	Prag1	18	Plasma cell	18 -- Plasma cell
-3.34745	39.5285	402.368	1.66546e-24	7.89929e-21	Ppm1h	18	Plasma cell	18 -- Plasma cell
-3.37983	23.7171	246.911	7.0137e-22	3.3266e-18	Smurf2	18	Plasma cell	18 -- Plasma cell
-3.43848	23.7171	257.156	2.11062e-21	1.00107e-17	Sypl	18	Plasma cell	18 -- Plasma cell
-3.47171	79.0569	877.09	3.59672e-25	1.70593e-21	Zap70	18	Plasma cell	18 -- Plasma cell
-3.53283	3913.32	45293.2	4.36931e-23	2.07237e-19	Gzma	18	Plasma cell	18 -- Plasma cell
-3.53967	55.3399	643.587	1.08459e-23	5.14422e-20	Sytl3	18	Plasma cell	18 -- Plasma cell
-3.54127	47.4342	552.26	7.21425e-24	3.42172e-20	Rbm38	18	Plasma cell	18 -- Plasma cell
-3.54556	47.4342	553.905	9.22721e-25	4.37647e-21	Mta3	18	Plasma cell	18 -- Plasma cell
-3.58488	47.4342	569.21	9.03967e-23	4.28752e-19	Emb	18	Plasma cell	18 -- Plasma cell
-3.62326	166.02	2045.87	3.50975e-23	1.66468e-19	Rgs1	18	Plasma cell	18 -- Plasma cell
-3.69159	55.3399	715.054	4.15484e-26	1.97064e-22	Lcp2	18	Plasma cell	18 -- Plasma cell
-3.74446	55.3399	741.744	1.98692e-25	9.42394e-22	Litaf	18	Plasma cell	18 -- Plasma cell
-3.81923	23.7171	334.822	5.72908e-25	2.7173e-21	Otulinl	18	Plasma cell	18 -- Plasma cell
-3.84355	23.7171	340.514	5.48678e-21	2.60238e-17	Ly86	18	Plasma cell	18 -- Plasma cell
-3.92684	23.7171	360.753	2.14504e-23	1.01739e-19	Pglyrp2	18	Plasma cell	18 -- Plasma cell
-3.93609	55.3399	847.111	2.59214e-26	1.22945e-22	Epsti1	18	Plasma cell	18 -- Plasma cell
-3.96084	23.7171	369.354	4.00512e-24	1.89963e-20	Slc44a2	18	Plasma cell	18 -- Plasma cell
-3.98392	31.6228	500.399	7.6569e-25	3.63167e-21	Apol7e	18	Plasma cell	18 -- Plasma cell
-3.9886	39.5285	627.523	2.51825e-25	1.19441e-21	Grap2	18	Plasma cell	18 -- Plasma cell
-4.03264	23.7171	388.201	5.88244e-24	2.79004e-20	Ncf1	18	Plasma cell	18 -- Plasma cell
-4.03994	71.1513	1170.42	2.1677e-25	1.02814e-21	Id2	18	Plasma cell	18 -- Plasma cell
-4.05966	94.8683	1582.02	1.05519e-24	5.00476e-21	Lat	18	Plasma cell	18 -- Plasma cell
-4.09853	3249.24	55662.4	6.04644e-25	2.86783e-21	Ccl5	18	Plasma cell	18 -- Plasma cell
-4.22393	126.491	2363.74	5.13076e-20	2.43352e-16	Fcer1g	18	Plasma cell	18 -- Plasma cell
-4.57726	387.379	9247.64	6.60273e-22	3.13167e-18	Cd7	18	Plasma cell	18 -- Plasma cell
-4.59055	23.7171	571.487	3.37517e-24	1.60084e-20	Ms4a6b	18	Plasma cell	18 -- Plasma cell
-4.60516	23.7171	577.306	1.54627e-25	7.33397e-22	Tox	18	Plasma cell	18 -- Plasma cell
-4.61057	31.6228	772.608	1.49212e-24	7.07712e-21	Bcl2	18	Plasma cell	18 -- Plasma cell
-4.64323	71.1513	1778.09	1.57979e-26	7.49294e-23	Gimap3	18	Plasma cell	18 -- Plasma cell
-4.77044	23.7171	647.382	4.29814e-26	2.03861e-22	Ifngr1	18	Plasma cell	18 -- Plasma cell
-4.83276	31.6228	901.249	3.43241e-26	1.62799e-22	Ptpn6	18	Plasma cell	18 -- Plasma cell
-4.90798	158.114	4747.09	3.18921e-26	1.51264e-22	Cd3g	18	Plasma cell	18 -- Plasma cell
-5.01759	63.2456	2048.78	5.26164e-27	2.4956e-23	Lck	18	Plasma cell	18 -- Plasma cell

### Sheet: 19 -- Other T cell
log2FC	cluster_means	noncluster_means	pval	padj	gene	cluster	annotation	cluster_annotation
9.77121	9053.43	10.3576	1.56262e-20	4.99725e-17	Trbv15	19	Other T cell	19 -- Other T cell

### Sheet: 2 -- CD8ab
log2FC	cluster_means	noncluster_means	pval	padj	gene	cluster	annotation	cluster_annotation
4.59126	2922.02	121.218	6.48543e-23	9.01475e-20	Trav3-3	2	CD8ab	2 -- CD8ab
4.14035	6675.6	378.545	4.55811e-161	6.33577e-158	Cd8b1	2	CD8ab	2 -- CD8ab
2.73363	4637.11	697.174	1.97937e-19	2.75133e-16	Trbv13-3	2	CD8ab	2 -- CD8ab
2.47452	768.04	138.188	2.34389e-11	3.258e-08	Scin	2	CD8ab	2 -- CD8ab
2.40195	5520.65	1044.55	9.36054e-06	0.0130111	Trbv16	2	CD8ab	2 -- CD8ab
2.25213	542.825	113.945	6.402e-10	8.89878e-07	Apol9a	2	CD8ab	2 -- CD8ab
2.24822	5286.77	1112.78	9.58799e-100	1.33273e-96	Gzmk	2	CD8ab	2 -- CD8ab
1.81602	3612.1	1025.85	5.97149e-96	8.30037e-93	Cd6	2	CD8ab	2 -- CD8ab
1.63442	568.812	183.212	3.32982e-09	4.62845e-06	Mras	2	CD8ab	2 -- CD8ab
1.63409	450.43	145.115	4.66582e-06	0.00648549	Frmd6	2	CD8ab	2 -- CD8ab
1.60745	4998.04	1640.25	3.04849e-110	4.2374e-107	Actn2	2	CD8ab	2 -- CD8ab
1.5114	2136.65	749.471	1.31917e-54	1.83365e-51	Themis	2	CD8ab	2 -- CD8ab
1.49979	776.702	274.645	1.17725e-14	1.63638e-11	Mospd1	2	CD8ab	2 -- CD8ab
1.49815	889.31	314.819	1.63781e-22	2.27656e-19	Gm44174	2	CD8ab	2 -- CD8ab
1.454	537.051	196.026	2.32532e-10	3.2322e-07	Mns1	2	CD8ab	2 -- CD8ab
1.43745	554.375	204.685	5.11311e-07	0.000710722	Hpgds	2	CD8ab	2 -- CD8ab
1.42573	8809.36	3279.11	3.00944e-115	4.18312e-112	Lat	2	CD8ab	2 -- CD8ab
1.40244	2047.14	774.407	5.8506e-44	8.13233e-41	Cd226	2	CD8ab	2 -- CD8ab
1.38901	1481.22	565.567	7.49168e-36	1.04134e-32	Atp8a2	2	CD8ab	2 -- CD8ab
1.37776	13856.5	5332.19	1.12579e-103	1.56485e-100	Cd8a	2	CD8ab	2 -- CD8ab
1.31522	511.064	205.377	2.37232e-05	0.0329752	Qpct	2	CD8ab	2 -- CD8ab
1.31227	727.617	293	3.54984e-13	4.93428e-10	Sit1	2	CD8ab	2 -- CD8ab
1.3113	1365.73	550.328	2.93927e-30	4.08559e-27	Bcl11b	2	CD8ab	2 -- CD8ab
1.28817	4717.96	1931.86	5.48612e-79	7.62571e-76	Dtx1	2	CD8ab	2 -- CD8ab
1.23955	658.32	278.801	1.96913e-12	2.73709e-09	Ubash3a	2	CD8ab	2 -- CD8ab
1.22223	866.211	371.272	3.07764e-14	4.27792e-11	Fam241a	2	CD8ab	2 -- CD8ab
1.20718	534.163	231.352	1.112e-05	0.0154568	Soat2	2	CD8ab	2 -- CD8ab
1.19333	2289.68	1001.26	2.6685e-34	3.70921e-31	Cish	2	CD8ab	2 -- CD8ab
1.17686	1709.32	756.052	2.54683e-33	3.5401e-30	Adam19	2	CD8ab	2 -- CD8ab
1.16192	958.607	428.418	5.09728e-14	7.08522e-11	Gm20069	2	CD8ab	2 -- CD8ab
1.11664	1357.06	625.829	3.33668e-11	4.63799e-08	Isg15	2	CD8ab	2 -- CD8ab
1.11265	9222.26	4264.78	1.15231e-78	1.60171e-75	Itgae	2	CD8ab	2 -- CD8ab
1.10647	923.958	429.11	4.90823e-14	6.82243e-11	Rora	2	CD8ab	2 -- CD8ab
1.10591	2942.23	1366.99	7.67588e-47	1.06695e-43	Grap2	2	CD8ab	2 -- CD8ab
1.08611	869.098	409.369	2.56775e-15	3.56917e-12	Gfi1	2	CD8ab	2 -- CD8ab
1.08064	257348	121679	7.68013e-83	1.06754e-79	Ccl5	2	CD8ab	2 -- CD8ab
1.06815	967.269	461.32	7.3037e-13	1.01521e-09	Fam78a	2	CD8ab	2 -- CD8ab
1.06317	568.812	272.22	1.91091e-06	0.00265617	Cipc	2	CD8ab	2 -- CD8ab
1.05755	4255.98	2044.77	1.90177e-67	2.64346e-64	Cst7	2	CD8ab	2 -- CD8ab
1.03763	1180.93	575.264	3.54273e-15	4.9244e-12	Cxcr3	2	CD8ab	2 -- CD8ab
1.03035	1873.9	917.444	2.04414e-17	2.84135e-14	Cd5	2	CD8ab	2 -- CD8ab
1.02319	3794	1866.75	3.92363e-44	5.45385e-41	Epsti1	2	CD8ab	2 -- CD8ab
1.01911	2719.9	1342.05	1.9396e-41	2.69604e-38	Itk	2	CD8ab	2 -- CD8ab
1.01668	886.422	438.115	2.84355e-12	3.95254e-09	St3gal6	2	CD8ab	2 -- CD8ab
1.0052	2257.92	1124.9	3.67976e-27	5.11486e-24	Tcrg-C4	2	CD8ab	2 -- CD8ab
0.995375	730.504	366.424	2.15045e-05	0.0298912	Ssbp2	2	CD8ab	2 -- CD8ab
0.980343	2073.13	1050.78	1.95719e-34	2.72049e-31	Il7r	2	CD8ab	2 -- CD8ab
0.968553	5113.53	2613.11	2.24388e-52	3.119e-49	Stat1	2	CD8ab	2 -- CD8ab
0.968208	3314.7	1694.28	4.13149e-35	5.74277e-32	Ms4a4b	2	CD8ab	2 -- CD8ab
0.96375	2061.58	1057.02	3.72013e-24	5.17098e-21	Tcrg-C2	2	CD8ab	2 -- CD8ab
0.963081	1117.41	573.186	1.51113e-13	2.10046e-10	Mapkapk3	2	CD8ab	2 -- CD8ab
0.962167	7859.42	4034.12	5.78901e-46	8.04673e-43	Trgv2	2	CD8ab	2 -- CD8ab
0.961379	2471.59	1269.32	4.89207e-43	6.79997e-40	Ms4a6b	2	CD8ab	2 -- CD8ab
0.952024	1567.84	810.426	1.38463e-27	1.92464e-24	Tesc	2	CD8ab	2 -- CD8ab
0.945118	883.535	458.895	4.90026e-08	6.81136e-05	Cpd	2	CD8ab	2 -- CD8ab
0.932187	727.617	381.316	1.05335e-07	0.000146416	Gpr34	2	CD8ab	2 -- CD8ab
0.911685	822.9	437.422	1.94237e-08	2.69989e-05	Crot	2	CD8ab	2 -- CD8ab
0.906941	1475.45	786.876	1.45159e-23	2.01771e-20	Fasl	2	CD8ab	2 -- CD8ab
0.899211	1640.03	879.347	1.65968e-36	2.30696e-33	Slamf7	2	CD8ab	2 -- CD8ab
0.896149	1059.66	569.377	5.63707e-13	7.83553e-10	Armc7	2	CD8ab	2 -- CD8ab
0.89497	2927.79	1574.44	1.01708e-43	1.41374e-40	Jaml	2	CD8ab	2 -- CD8ab
0.877977	5480.23	2981.95	6.45165e-64	8.96779e-61	Itgb7	2	CD8ab	2 -- CD8ab
0.872028	681.419	372.311	3.11799e-08	4.334e-05	Arl4c	2	CD8ab	2 -- CD8ab
0.867021	814.238	446.427	5.30039e-09	7.36754e-06	Adgrg5	2	CD8ab	2 -- CD8ab
0.864459	1406.15	772.329	3.45506e-18	4.80254e-15	Ptger4	2	CD8ab	2 -- CD8ab
0.854077	952.832	527.123	1.52765e-07	0.000212344	Trat1	2	CD8ab	2 -- CD8ab
0.850231	3874.85	2149.36	1.19964e-48	1.6675e-45	Saraf	2	CD8ab	2 -- CD8ab
0.84306	1605.38	894.932	4.56813e-20	6.3497e-17	Abcb1a	2	CD8ab	2 -- CD8ab
0.83244	2604.41	1462.58	1.39749e-33	1.94251e-30	Gngt2	2	CD8ab	2 -- CD8ab
0.826242	1608.26	907.054	1.05036e-20	1.46e-17	Irf2bpl	2	CD8ab	2 -- CD8ab
0.825913	1137.62	641.761	1.45536e-06	0.00202296	Chd3	2	CD8ab	2 -- CD8ab
0.818305	1634.25	926.795	1.44735e-24	2.01182e-21	Pmepa1	2	CD8ab	2 -- CD8ab
0.816054	1079.88	613.361	1.40951e-11	1.95922e-08	Wbp1	2	CD8ab	2 -- CD8ab
0.808649	672.757	384.087	6.41135e-06	0.00891177	Limk1	2	CD8ab	2 -- CD8ab
0.805525	1769.96	1012.69	2.17618e-24	3.0249e-21	Fam189b	2	CD8ab	2 -- CD8ab
0.799253	1062.55	610.591	2.10405e-12	2.92464e-09	Flt3l	2	CD8ab	2 -- CD8ab
0.795985	3537.03	2037.15	8.8539e-51	1.23069e-47	Ctsd	2	CD8ab	2 -- CD8ab
0.794832	845.999	487.641	1.92174e-11	2.67122e-08	Tspan3	2	CD8ab	2 -- CD8ab
0.794386	5893.12	3397.9	3.408e-47	4.73711e-44	Hcst	2	CD8ab	2 -- CD8ab
0.790998	3352.24	1937.4	3.30067e-41	4.58793e-38	Ccnd2	2	CD8ab	2 -- CD8ab
0.78942	1963.41	1135.98	6.68425e-24	9.2911e-21	Apol7e	2	CD8ab	2 -- CD8ab
0.781524	1270.44	739.081	2.90728e-10	4.04112e-07	Traf1	2	CD8ab	2 -- CD8ab
0.770481	1383.05	810.773	4.71357e-16	6.55186e-13	Hopx	2	CD8ab	2 -- CD8ab
0.769341	1432.14	840.211	1.97649e-14	2.74732e-11	Sntb1	2	CD8ab	2 -- CD8ab
0.767092	1397.49	821.163	8.4841e-17	1.17929e-13	Pglyrp2	2	CD8ab	2 -- CD8ab
0.757387	635.221	375.775	1.18274e-06	0.001644	Prf1	2	CD8ab	2 -- CD8ab
0.755998	1365.73	808.695	3.79096e-18	5.26944e-15	Klk8	2	CD8ab	2 -- CD8ab
0.750848	820.013	487.295	5.78911e-07	0.000804686	Casp1	2	CD8ab	2 -- CD8ab
0.741569	17997	10763.8	7.43975e-57	1.03413e-53	Nkg7	2	CD8ab	2 -- CD8ab
0.733452	1007.69	606.088	4.56635e-10	6.34723e-07	Padi2	2	CD8ab	2 -- CD8ab
0.732685	3736.26	2248.41	5.79982e-36	8.06175e-33	Fyb	2	CD8ab	2 -- CD8ab
0.729907	1299.32	783.412	2.53507e-09	3.52375e-06	Serpinb6b	2	CD8ab	2 -- CD8ab
0.728286	1518.76	916.752	1.25302e-15	1.7417e-12	Tmem9b	2	CD8ab	2 -- CD8ab
0.728253	1068.33	644.878	4.53565e-09	6.30455e-06	Baiap3	2	CD8ab	2 -- CD8ab
0.723657	2203.06	1334.09	7.61378e-25	1.05832e-21	Cyb5a	2	CD8ab	2 -- CD8ab
0.719086	5101.98	3099.36	4.2329e-41	5.88373e-38	Cd160	2	CD8ab	2 -- CD8ab
0.718635	1004.8	610.591	1.04809e-09	1.45685e-06	Ldlrad4	2	CD8ab	2 -- CD8ab
0.717524	1732.42	1053.55	8.15005e-19	1.13286e-15	Dnajc15	2	CD8ab	2 -- CD8ab
0.717005	2613.07	1589.68	1.10584e-22	1.53712e-19	Gpr18	2	CD8ab	2 -- CD8ab
0.714679	866.211	527.816	1.9864e-07	0.00027611	Tgtp2	2	CD8ab	2 -- CD8ab
0.7099	1102.97	674.316	2.79796e-09	3.88917e-06	Rab37	2	CD8ab	2 -- CD8ab
0.706593	877.76	537.86	1.94568e-06	0.00270449	Rdx	2	CD8ab	2 -- CD8ab
0.705563	2341.66	1435.91	4.98403e-27	6.92781e-24	Itga1	2	CD8ab	2 -- CD8ab
0.699788	3415.76	2102.95	8.21749e-37	1.14223e-33	Ifi47	2	CD8ab	2 -- CD8ab
0.699712	3300.26	2031.95	1.59829e-28	2.22162e-25	Pde7a	2	CD8ab	2 -- CD8ab
0.690735	874.873	542.016	2.41585e-06	0.00335803	Gbp8	2	CD8ab	2 -- CD8ab
0.689769	1062.55	658.731	5.38224e-08	7.48132e-05	Pstpip1	2	CD8ab	2 -- CD8ab
0.689646	1281.99	794.841	1.14275e-05	0.0158842	Trbc1	2	CD8ab	2 -- CD8ab
0.687802	1085.65	673.97	1.2191e-07	0.000169455	Elf4	2	CD8ab	2 -- CD8ab
0.681669	2148.2	1339.28	1.16823e-26	1.62384e-23	Twf2	2	CD8ab	2 -- CD8ab
0.680624	860.436	536.821	8.05586e-07	0.00111976	Gm12216	2	CD8ab	2 -- CD8ab
0.674971	2122.22	1329.24	6.12182e-17	8.50933e-14	Gng2	2	CD8ab	2 -- CD8ab
0.669444	704.518	442.964	2.86148e-06	0.00397746	Slfn1	2	CD8ab	2 -- CD8ab
0.667685	802.689	505.304	1.83027e-05	0.0254408	Serpinb6a	2	CD8ab	2 -- CD8ab
0.66529	730.504	460.627	9.78266e-06	0.0135979	Plscr1	2	CD8ab	2 -- CD8ab
0.665227	5243.46	3306.47	1.43316e-41	1.99209e-38	Gimap7	2	CD8ab	2 -- CD8ab
0.662414	1284.88	811.812	1.70589e-10	2.37119e-07	Znrf1	2	CD8ab	2 -- CD8ab
0.657907	8878.66	5627.27	9.37183e-47	1.30268e-43	Thy1	2	CD8ab	2 -- CD8ab
0.651244	17846.8	11363.6	7.09323e-50	9.85958e-47	Cd3e	2	CD8ab	2 -- CD8ab
0.650156	1284.88	818.738	2.40008e-13	3.3361e-10	Sugt1	2	CD8ab	2 -- CD8ab
0.647325	1735.31	1107.93	6.35228e-21	8.82967e-18	Anxa11	2	CD8ab	2 -- CD8ab
0.646698	3863.3	2467.64	1.20725e-36	1.67808e-33	Abi3	2	CD8ab	2 -- CD8ab
0.640556	929.733	596.391	2.92866e-06	0.00407084	Cabin1	2	CD8ab	2 -- CD8ab
0.636887	1677.56	1078.84	2.81537e-17	3.91337e-14	Fkbp3	2	CD8ab	2 -- CD8ab
0.632599	7336.8	4732.34	2.08445e-43	2.89739e-40	Lck	2	CD8ab	2 -- CD8ab
0.631494	2156.86	1392.27	6.35014e-19	8.8267e-16	Ntan1	2	CD8ab	2 -- CD8ab
0.62819	1128.96	730.423	2.9839e-08	4.14762e-05	Sh2d3c	2	CD8ab	2 -- CD8ab
0.625793	1426.36	924.371	2.90274e-11	4.0348e-08	Med10	2	CD8ab	2 -- CD8ab
0.623508	912.409	592.235	6.66556e-07	0.000926513	Med30	2	CD8ab	2 -- CD8ab
0.619672	1790.17	1165.07	4.23555e-15	5.88742e-12	Rnf166	2	CD8ab	2 -- CD8ab
0.618978	2682.37	1746.57	7.60281e-24	1.05679e-20	Rinl	2	CD8ab	2 -- CD8ab
0.618938	3132.8	2039.92	5.77124e-28	8.02202e-25	Ubac2	2	CD8ab	2 -- CD8ab
0.616256	2777.65	1812.03	2.84946e-25	3.96074e-22	Sash3	2	CD8ab	2 -- CD8ab
0.616149	1492.77	973.897	1.24379e-10	1.72887e-07	Gtf2i	2	CD8ab	2 -- CD8ab
0.610245	1345.51	881.425	2.66237e-11	3.70069e-08	P2rx7	2	CD8ab	2 -- CD8ab
0.605183	4013.44	2638.39	9.40513e-37	1.30731e-33	Slc9a3r1	2	CD8ab	2 -- CD8ab
0.605011	3384	2224.86	2.43348e-36	3.38254e-33	Cd48	2	CD8ab	2 -- CD8ab
0.597646	2488.91	1644.75	2.43653e-25	3.38678e-22	Psmb10	2	CD8ab	2 -- CD8ab
0.597289	949.944	627.907	1.20878e-05	0.016802	Trim14	2	CD8ab	2 -- CD8ab
0.593463	1313.75	870.689	1.57602e-06	0.00219067	Mxd4	2	CD8ab	2 -- CD8ab
0.592126	2231.94	1480.59	1.57104e-19	2.18374e-16	Cd96	2	CD8ab	2 -- CD8ab
0.588316	1218.47	810.426	3.62847e-08	5.04358e-05	Sesn3	2	CD8ab	2 -- CD8ab
0.585577	909.521	606.088	7.88732e-06	0.0109634	Tapbpl	2	CD8ab	2 -- CD8ab
0.583867	1022.13	681.936	1.67375e-05	0.0232651	Abhd8	2	CD8ab	2 -- CD8ab
0.58218	1787.28	1193.82	3.97007e-13	5.5184e-10	Ifi27	2	CD8ab	2 -- CD8ab
0.58197	1683.34	1124.55	1.50615e-14	2.09355e-11	Sh3kbp1	2	CD8ab	2 -- CD8ab
0.572328	932.62	627.215	1.15188e-06	0.00160111	Gpr132	2	CD8ab	2 -- CD8ab
0.567112	851.774	574.918	1.99065e-05	0.0276701	Smurf2	2	CD8ab	2 -- CD8ab
0.567051	1224.24	826.358	1.03928e-10	1.44459e-07	Gsk3a	2	CD8ab	2 -- CD8ab
0.563389	5890.23	3985.98	7.64613e-29	1.06281e-25	H2-Q7	2	CD8ab	2 -- CD8ab
0.562833	1053.89	713.452	6.9633e-06	0.00967899	AI413582	2	CD8ab	2 -- CD8ab
0.558188	22281.8	15132.8	6.13633e-41	8.5295e-38	AW112010	2	CD8ab	2 -- CD8ab
0.555175	1602.49	1090.61	1.15441e-11	1.60464e-08	Anxa6	2	CD8ab	2 -- CD8ab
0.552594	2604.41	1775.67	1.2841e-25	1.7849e-22	Leprotl1	2	CD8ab	2 -- CD8ab
0.552592	2768.99	1887.88	4.49705e-16	6.25089e-13	B4galnt1	2	CD8ab	2 -- CD8ab
0.543825	3089.48	2119.23	7.87155e-22	1.09414e-18	Apbb1ip	2	CD8ab	2 -- CD8ab
0.542592	1065.44	731.462	1.21439e-06	0.001688	Prag1	2	CD8ab	2 -- CD8ab
0.538922	1157.83	796.919	1.14543e-07	0.000159215	Churc1	2	CD8ab	2 -- CD8ab
0.536381	2512.01	1732.03	4.62792e-24	6.43281e-21	Litaf	2	CD8ab	2 -- CD8ab
0.534711	1025.02	707.565	3.00864e-06	0.00418202	Aak1	2	CD8ab	2 -- CD8ab
0.534641	1108.75	765.403	1.16127e-08	1.61417e-05	Ndfip2	2	CD8ab	2 -- CD8ab
0.523457	2107.78	1466.39	3.53626e-16	4.9154e-13	Arrb2	2	CD8ab	2 -- CD8ab
0.519327	1180.93	823.934	1.9464e-06	0.00270549	Tbrg1	2	CD8ab	2 -- CD8ab
0.516761	984.593	688.17	3.0791e-05	0.0427995	Prrt1	2	CD8ab	2 -- CD8ab
0.506991	2142.43	1507.6	3.54556e-15	4.92833e-12	Sytl3	2	CD8ab	2 -- CD8ab
0.506737	1025.02	721.418	1.70035e-06	0.00236349	Thada	2	CD8ab	2 -- CD8ab
0.504003	1738.2	1225.68	2.33019e-13	3.23897e-10	Tpst2	2	CD8ab	2 -- CD8ab
0.50235	2445.6	1726.49	7.16659e-19	9.96156e-16	Inpp4b	2	CD8ab	2 -- CD8ab
0.502163	3883.51	2741.94	2.02199e-32	2.81057e-29	Id2	2	CD8ab	2 -- CD8ab
0.501321	1622.7	1146.37	2.88495e-13	4.01008e-10	Prkacb	2	CD8ab	2 -- CD8ab
-0.501191	101.058	143.037	9.05278e-07	0.00125834	Sppl2b	2	CD8ab	2 -- CD8ab
-0.501675	147.256	208.494	1.59517e-07	0.000221729	Kctd20	2	CD8ab	2 -- CD8ab
-0.502347	60.6347	85.8913	1.29751e-05	0.0180354	Slc31a2	2	CD8ab	2 -- CD8ab
-0.502425	1732.42	2454.14	4.84605e-07	0.0006736	Arhgap15	2	CD8ab	2 -- CD8ab
-0.503816	242.539	343.912	3.74863e-06	0.0052106	Foxp4	2	CD8ab	2 -- CD8ab
-0.50468	101.058	143.383	6.31263e-06	0.00877455	Atn1	2	CD8ab	2 -- CD8ab
-0.505055	274.3	389.282	1.5892e-05	0.0220899	Mgat5	2	CD8ab	2 -- CD8ab
-0.507522	155.918	221.655	4.10753e-06	0.00570946	Ppp1r37	2	CD8ab	2 -- CD8ab
-0.507942	438.88	624.098	1.20133e-06	0.00166985	mt-Nd3	2	CD8ab	2 -- CD8ab
-0.508161	101.058	143.729	1.24919e-07	0.000173637	Pigu	2	CD8ab	2 -- CD8ab
-0.508846	147.256	209.533	4.51826e-07	0.000628038	Nol12	2	CD8ab	2 -- CD8ab
-0.509322	129.932	184.943	6.76308e-06	0.00940068	Htt	2	CD8ab	2 -- CD8ab
-0.509774	155.918	222.001	2.79891e-05	0.0389048	Kansl1l	2	CD8ab	2 -- CD8ab
-0.50984	89.5084	127.452	2.56589e-05	0.0356659	Zcchc10	2	CD8ab	2 -- CD8ab
-0.511349	173.242	246.938	1.27964e-07	0.00017787	Elp5	2	CD8ab	2 -- CD8ab
-0.511875	256.976	366.424	1.71624e-06	0.00238558	Ergic1	2	CD8ab	2 -- CD8ab
-0.513608	147.256	210.226	2.46812e-05	0.0343068	Arfgef2	2	CD8ab	2 -- CD8ab
-0.513836	150.143	214.382	2.63146e-05	0.0365773	Gtdc1	2	CD8ab	2 -- CD8ab
-0.514722	389.795	556.908	1.65526e-08	2.30081e-05	Smarcb1	2	CD8ab	2 -- CD8ab
-0.517121	83.7337	119.832	8.38506e-07	0.00116552	Smg8	2	CD8ab	2 -- CD8ab
-0.51727	170.355	243.821	3.00774e-07	0.000418076	Lrrfip2	2	CD8ab	2 -- CD8ab
-0.519748	975.931	1399.2	1.15848e-07	0.000161029	Ywhae	2	CD8ab	2 -- CD8ab
-0.519966	127.044	182.173	2.07196e-05	0.0288003	Umps	2	CD8ab	2 -- CD8ab
-0.519971	254.088	364.346	2.80434e-07	0.000389804	Hyou1	2	CD8ab	2 -- CD8ab
-0.520415	69.2969	99.3985	3.30967e-05	0.0460044	Zfp160	2	CD8ab	2 -- CD8ab
-0.520616	72.1842	103.554	2.01164e-05	0.0279619	Ifrd2	2	CD8ab	2 -- CD8ab
-0.520631	360.921	517.772	1.59302e-07	0.00022143	Ap1m1	2	CD8ab	2 -- CD8ab
-0.520986	233.877	335.6	2.14932e-06	0.00298755	Prdm2	2	CD8ab	2 -- CD8ab
-0.521999	101.058	145.115	5.00264e-06	0.00695367	Zfp513	2	CD8ab	2 -- CD8ab
-0.522826	132.819	190.831	1.25849e-06	0.00174931	Dus2	2	CD8ab	2 -- CD8ab
-0.522929	551.487	792.417	8.95891e-07	0.00124529	Retreg1	2	CD8ab	2 -- CD8ab
-0.522987	141.481	203.299	2.50353e-05	0.034799	Plin2	2	CD8ab	2 -- CD8ab
-0.523775	207.891	298.888	5.79309e-06	0.00805239	Fam193a	2	CD8ab	2 -- CD8ab
-0.524139	265.638	382.009	3.34748e-07	0.000465299	Ifrd1	2	CD8ab	2 -- CD8ab
-0.525443	155.918	224.426	2.3525e-06	0.00326998	Isoc1	2	CD8ab	2 -- CD8ab
-0.525443	155.918	224.426	1.3924e-06	0.00193543	Spty2d1	2	CD8ab	2 -- CD8ab
-0.525444	164.58	236.894	3.38868e-06	0.00471027	Abhd17c	2	CD8ab	2 -- CD8ab
-0.526782	259.863	374.389	1.02403e-06	0.0014234	Hexa	2	CD8ab	2 -- CD8ab
-0.527298	563.037	811.465	1.12293e-06	0.00156087	Epn1	2	CD8ab	2 -- CD8ab
-0.527515	167.467	241.396	3.25849e-09	4.52931e-06	Cox19	2	CD8ab	2 -- CD8ab
-0.527589	161.693	233.084	6.68893e-06	0.00929762	Aven	2	CD8ab	2 -- CD8ab
-0.528032	537.051	774.407	8.00295e-06	0.0111241	Pag1	2	CD8ab	2 -- CD8ab
-0.52834	239.652	345.643	6.07537e-08	8.44477e-05	Bcl2l11	2	CD8ab	2 -- CD8ab
-0.529785	239.652	345.99	1.33556e-06	0.00185643	Dap3	2	CD8ab	2 -- CD8ab
-0.530433	69.2969	100.091	2.2869e-05	0.0317879	Ints6l	2	CD8ab	2 -- CD8ab
-0.530443	138.594	200.182	3.44351e-06	0.00478648	Cacul1	2	CD8ab	2 -- CD8ab
-0.531371	233.877	338.024	5.29702e-06	0.00736286	Slc35c2	2	CD8ab	2 -- CD8ab
-0.531986	158.805	229.621	1.64479e-05	0.0228626	Ddi2	2	CD8ab	2 -- CD8ab
-0.533997	80.8463	117.062	8.82301e-06	0.012264	Naa25	2	CD8ab	2 -- CD8ab
-0.534312	77.959	112.906	3.52049e-05	0.0489348	Bbc3	2	CD8ab	2 -- CD8ab
-0.534312	77.959	112.906	5.19258e-06	0.00721769	Supt7l	2	CD8ab	2 -- CD8ab
-0.535637	135.706	196.719	4.63922e-06	0.00644851	Uap1	2	CD8ab	2 -- CD8ab
-0.535848	66.4095	96.2814	3.49422e-05	0.0485696	Rbm4b	2	CD8ab	2 -- CD8ab
-0.536336	317.611	460.627	1.55173e-10	2.1569e-07	Sertad1	2	CD8ab	2 -- CD8ab
-0.539113	101.058	146.846	1.22127e-05	0.0169756	Odr4	2	CD8ab	2 -- CD8ab
-0.539691	606.347	881.425	2.9544e-09	4.10661e-06	Max	2	CD8ab	2 -- CD8ab
-0.540878	358.034	520.889	6.88477e-10	9.56983e-07	Ciapin1	2	CD8ab	2 -- CD8ab
-0.541235	153.031	222.694	6.15629e-08	8.55724e-05	Gnpnat1	2	CD8ab	2 -- CD8ab
-0.542928	118.382	172.475	1.92547e-05	0.0267641	Cpt1a	2	CD8ab	2 -- CD8ab
-0.543448	210.778	307.2	4.68475e-06	0.00651181	Dctpp1	2	CD8ab	2 -- CD8ab
-0.544023	129.932	189.446	4.11828e-07	0.000572441	Uxt	2	CD8ab	2 -- CD8ab
-0.544352	401.344	585.308	1.78458e-06	0.00248056	Mmd	2	CD8ab	2 -- CD8ab
-0.544442	127.044	185.29	5.24517e-06	0.00729079	Aldh16a1	2	CD8ab	2 -- CD8ab
-0.544916	265.638	387.55	8.12752e-09	1.12972e-05	Cab39l	2	CD8ab	2 -- CD8ab
-0.545571	513.952	750.164	1.44399e-08	2.00714e-05	Glcci1	2	CD8ab	2 -- CD8ab
-0.546444	311.836	455.432	1.19766e-08	1.66475e-05	Bcl7c	2	CD8ab	2 -- CD8ab
-0.547814	230.99	337.678	3.08843e-08	4.29291e-05	Mrpl11	2	CD8ab	2 -- CD8ab
-0.548013	213.665	312.395	1.64535e-05	0.0228703	Pip5k1b	2	CD8ab	2 -- CD8ab
-0.54852	89.5084	130.915	1.70109e-05	0.0236451	Tmtc4	2	CD8ab	2 -- CD8ab
-0.548628	103.945	152.042	2.91547e-05	0.0405251	Tpk1	2	CD8ab	2 -- CD8ab
-0.549825	127.044	185.982	2.1757e-05	0.0302422	5830428M24Rik	2	CD8ab	2 -- CD8ab
-0.549893	112.607	164.856	3.69982e-06	0.00514275	Slc25a36	2	CD8ab	2 -- CD8ab
-0.550097	83.7337	122.603	1.40944e-05	0.0195913	Fam110a	2	CD8ab	2 -- CD8ab
-0.550264	69.2969	101.476	2.23423e-05	0.0310558	0610009B22Rik	2	CD8ab	2 -- CD8ab
-0.550274	138.594	202.953	5.5044e-07	0.000765112	Nit1	2	CD8ab	2 -- CD8ab
-0.551558	210.778	308.932	1.6743e-08	2.32728e-05	Sympk	2	CD8ab	2 -- CD8ab
-0.55241	153.031	224.426	6.30224e-06	0.00876012	Trib1	2	CD8ab	2 -- CD8ab
-0.553278	753.603	1105.85	7.82067e-07	0.00108707	Ppdpf	2	CD8ab	2 -- CD8ab
-0.555184	92.3958	135.764	1.3607e-05	0.0189137	Borcs7	2	CD8ab	2 -- CD8ab
-0.55587	1264.67	1859.13	2.26268e-05	0.0314512	Foxp1	2	CD8ab	2 -- CD8ab
-0.556991	141.481	208.148	1.63573e-06	0.00227366	Cables2	2	CD8ab	2 -- CD8ab
-0.557144	86.6211	127.452	1.81882e-05	0.0252816	Pradc1	2	CD8ab	2 -- CD8ab
-0.559382	80.8463	119.14	1.52865e-05	0.0212483	Hivep3	2	CD8ab	2 -- CD8ab
-0.560609	438.88	647.302	5.90451e-10	8.20727e-07	Osbpl9	2	CD8ab	2 -- CD8ab
-0.561069	202.116	298.195	2.52364e-06	0.00350786	Trim25	2	CD8ab	2 -- CD8ab
-0.561345	496.627	732.847	3.96187e-08	5.507e-05	Dgkz	2	CD8ab	2 -- CD8ab
-0.563581	242.539	358.458	2.37038e-07	0.000329483	Calhm2	2	CD8ab	2 -- CD8ab
-0.564498	236.764	350.146	9.53897e-07	0.00132592	Neat1	2	CD8ab	2 -- CD8ab
-0.56496	69.2969	102.515	4.27604e-06	0.00594369	Gm14325	2	CD8ab	2 -- CD8ab
-0.564971	164.58	243.474	6.58211e-07	0.000914913	Ccdc117	2	CD8ab	2 -- CD8ab
-0.564973	207.891	307.546	1.31028e-07	0.000182129	Kdm2b	2	CD8ab	2 -- CD8ab
-0.565413	256.976	380.277	5.41756e-06	0.00753041	Dleu2	2	CD8ab	2 -- CD8ab
-0.565601	179.017	264.947	6.29318e-08	8.74752e-05	Ruvbl2	2	CD8ab	2 -- CD8ab
-0.565919	837.337	1239.54	1.13231e-06	0.00157391	Chd9	2	CD8ab	2 -- CD8ab
-0.566566	282.962	419.067	1.73594e-06	0.00241295	Slc35b1	2	CD8ab	2 -- CD8ab
-0.566667	199.228	295.078	2.96654e-08	4.12348e-05	N4bp1	2	CD8ab	2 -- CD8ab
-0.567257	98.1705	145.461	2.05999e-05	0.0286339	Utp15	2	CD8ab	2 -- CD8ab
-0.567661	251.201	372.311	1.02045e-08	1.41843e-05	Kdm3b	2	CD8ab	2 -- CD8ab
-0.568498	63.5221	94.2034	1.08129e-05	0.01503	Faap100	2	CD8ab	2 -- CD8ab
-0.568511	158.805	235.509	6.2978e-06	0.00875394	Rab43	2	CD8ab	2 -- CD8ab
-0.569073	274.3	406.945	3.90536e-06	0.00542845	Tbc1d5	2	CD8ab	2 -- CD8ab
-0.569288	77.959	115.676	1.49972e-05	0.0208461	Vamp1	2	CD8ab	2 -- CD8ab
-0.569495	124.157	184.251	1.88512e-07	0.000262031	Cryzl1	2	CD8ab	2 -- CD8ab
-0.570258	404.232	600.2	7.86075e-08	0.000109264	Slc38a2	2	CD8ab	2 -- CD8ab
-0.571359	721.842	1072.6	1.34793e-08	1.87362e-05	Nfatc1	2	CD8ab	2 -- CD8ab
-0.571735	132.819	197.412	1.25424e-06	0.00174339	Parp3	2	CD8ab	2 -- CD8ab
-0.573807	190.566	283.649	1.68168e-05	0.0233753	Ppp1r21	2	CD8ab	2 -- CD8ab
-0.574915	248.314	369.887	2.71399e-07	0.000377244	Lamp2	2	CD8ab	2 -- CD8ab
-0.575433	225.215	335.6	1.49244e-05	0.0207449	Itgb1	2	CD8ab	2 -- CD8ab
-0.575714	135.706	202.26	2.28057e-05	0.0316999	Sdad1	2	CD8ab	2 -- CD8ab
-0.576069	161.693	241.05	3.01052e-07	0.000418463	Scfd2	2	CD8ab	2 -- CD8ab
-0.578689	915.296	1366.99	1.33506e-06	0.00185573	Ptp4a3	2	CD8ab	2 -- CD8ab
-0.580485	173.242	259.059	1.07414e-06	0.00149306	Pbdc1	2	CD8ab	2 -- CD8ab
-0.580552	352.259	526.777	2.79584e-09	3.88621e-06	Nsmce1	2	CD8ab	2 -- CD8ab
-0.580571	265.638	397.247	1.25004e-08	1.73755e-05	Tbl1x	2	CD8ab	2 -- CD8ab
-0.580587	222.327	332.483	3.33428e-07	0.000463464	Taz	2	CD8ab	2 -- CD8ab
-0.581583	121.269	181.48	2.43514e-06	0.00338485	Med7	2	CD8ab	2 -- CD8ab
-0.583051	129.932	194.641	3.09891e-07	0.000430749	Tmsb15b2	2	CD8ab	2 -- CD8ab
-0.583324	164.58	246.591	2.41051e-07	0.000335061	Polr2h	2	CD8ab	2 -- CD8ab
-0.586078	95.2832	143.037	7.22304e-06	0.01004	Pisd	2	CD8ab	2 -- CD8ab
-0.587215	115.495	173.514	1.55033e-06	0.00215496	Galk1	2	CD8ab	2 -- CD8ab
-0.587732	392.682	590.157	2.48387e-08	3.45258e-05	Atf4	2	CD8ab	2 -- CD8ab
-0.587992	912.409	1371.49	1.03401e-05	0.0143727	Pdia6	2	CD8ab	2 -- CD8ab
-0.588269	254.088	382.009	7.08471e-08	9.84775e-05	Trim26	2	CD8ab	2 -- CD8ab
-0.589567	95.2832	143.383	5.0468e-06	0.00701505	Nudt8	2	CD8ab	2 -- CD8ab
-0.590098	230.99	347.721	1.51284e-07	0.000210285	Cyth3	2	CD8ab	2 -- CD8ab
-0.590098	230.99	347.721	2.91207e-09	4.04778e-06	Tpp1	2	CD8ab	2 -- CD8ab
-0.590732	129.932	195.68	4.26735e-06	0.00593162	Tubg1	2	CD8ab	2 -- CD8ab
-0.591264	2474.48	3727.96	1.30406e-08	1.81265e-05	Cd37	2	CD8ab	2 -- CD8ab
-0.59136	236.764	356.726	2.8824e-08	4.00654e-05	Pabpc4	2	CD8ab	2 -- CD8ab
-0.593926	277.187	418.374	2.67393e-09	3.71676e-06	Mettl9	2	CD8ab	2 -- CD8ab
-0.594243	83.7337	126.413	6.57145e-06	0.00913432	Spsb2	2	CD8ab	2 -- CD8ab
-0.594841	332.047	501.495	6.00241e-10	8.34335e-07	Rasa1	2	CD8ab	2 -- CD8ab
-0.595828	115.495	174.553	4.68245e-08	6.50861e-05	Med9	2	CD8ab	2 -- CD8ab
-0.596308	138.594	209.533	3.65007e-07	0.000507359	Tbl3	2	CD8ab	2 -- CD8ab
-0.596527	190.566	288.152	1.1139e-06	0.00154832	Trmt1	2	CD8ab	2 -- CD8ab
-0.59653	285.85	432.227	2.71326e-08	3.77144e-05	Morf4l2	2	CD8ab	2 -- CD8ab
-0.596814	66.4095	100.437	3.19101e-05	0.0443551	Gm31887	2	CD8ab	2 -- CD8ab
-0.597099	103.945	157.237	3.74322e-07	0.000520308	G6pc3	2	CD8ab	2 -- CD8ab
-0.598688	115.495	174.9	1.69555e-05	0.0235681	Pou2f1	2	CD8ab	2 -- CD8ab
-0.598697	369.583	559.679	4.89925e-07	0.000680995	Hdlbp	2	CD8ab	2 -- CD8ab
-0.599636	86.6211	131.261	1.15976e-05	0.0161206	Optn	2	CD8ab	2 -- CD8ab
-0.599733	118.382	179.402	2.98036e-05	0.041427	Ankrd28	2	CD8ab	2 -- CD8ab
-0.60113	3493.72	5299.63	2.85173e-22	3.9639e-19	mt-Nd1	2	CD8ab	2 -- CD8ab
-0.602579	127.044	192.909	6.09723e-06	0.00847515	Lmtk2	2	CD8ab	2 -- CD8ab
-0.602958	17699.6	26882.6	2.9993e-16	4.16902e-13	Rps20	2	CD8ab	2 -- CD8ab
-0.603437	86.6211	131.608	4.30939e-06	0.00599005	Rad54l2	2	CD8ab	2 -- CD8ab
-0.603451	424.443	644.878	5.48591e-07	0.000762541	Impdh2	2	CD8ab	2 -- CD8ab
-0.603947	219.44	333.522	2.83415e-05	0.0393947	Cdk6	2	CD8ab	2 -- CD8ab
-0.604433	222.327	338.024	2.11972e-07	0.000294641	Aff1	2	CD8ab	2 -- CD8ab
-0.604534	303.174	460.973	4.52651e-07	0.000629185	Timp2	2	CD8ab	2 -- CD8ab
-0.604555	98.1705	149.271	2.67292e-05	0.0371536	Agtpbp1	2	CD8ab	2 -- CD8ab
-0.604951	72.1842	109.789	2.14457e-06	0.00298095	Tmem106c	2	CD8ab	2 -- CD8ab
-0.605933	176.13	268.064	7.784e-08	0.000108198	Ruvbl1	2	CD8ab	2 -- CD8ab
-0.606504	179.017	272.566	8.62477e-06	0.0119884	Suclg2	2	CD8ab	2 -- CD8ab
-0.607233	115.495	175.939	3.01449e-06	0.00419014	Sos2	2	CD8ab	2 -- CD8ab
-0.607647	77.959	118.793	2.54419e-05	0.0353643	Ttc28	2	CD8ab	2 -- CD8ab
-0.609358	92.3958	140.959	1.54628e-06	0.00214934	Mrps2	2	CD8ab	2 -- CD8ab
-0.609569	464.866	709.296	3.2393e-09	4.50263e-06	Cited2	2	CD8ab	2 -- CD8ab
-0.610212	242.539	370.233	6.16778e-07	0.000857321	Brd8	2	CD8ab	2 -- CD8ab
-0.610717	75.0716	114.637	1.25004e-05	0.0173755	Hook1	2	CD8ab	2 -- CD8ab
-0.611772	144.368	220.616	7.22952e-08	0.00010049	Micu1	2	CD8ab	2 -- CD8ab
-0.611934	334.935	511.885	1.10822e-09	1.54043e-06	Rpl7l1	2	CD8ab	2 -- CD8ab
-0.613488	424.443	649.38	6.93549e-09	9.64034e-06	Arhgap25	2	CD8ab	2 -- CD8ab
-0.613581	733.392	1122.13	1.99516e-09	2.77327e-06	Tmed10	2	CD8ab	2 -- CD8ab
-0.613715	202.116	309.278	1.19846e-05	0.0166586	Il17ra	2	CD8ab	2 -- CD8ab
-0.613952	155.918	238.626	4.90689e-07	0.000682058	Sec24d	2	CD8ab	2 -- CD8ab
-0.617283	205.003	314.473	2.92264e-07	0.000406247	Strn4	2	CD8ab	2 -- CD8ab
-0.617347	698.743	1071.91	1.16401e-05	0.0161798	Rpn1	2	CD8ab	2 -- CD8ab
-0.61814	467.754	717.955	2.40949e-10	3.3492e-07	Cblb	2	CD8ab	2 -- CD8ab
-0.618554	230.99	354.648	1.6925e-05	0.0235257	Gmds	2	CD8ab	2 -- CD8ab
-0.619418	150.143	230.66	5.12892e-06	0.0071292	Xdh	2	CD8ab	2 -- CD8ab
-0.620306	297.399	457.164	2.35532e-08	3.2739e-05	Map3k1	2	CD8ab	2 -- CD8ab
-0.620833	256.976	395.169	1.21738e-09	1.69215e-06	Itgav	2	CD8ab	2 -- CD8ab
-0.621449	314.723	484.178	1.36393e-08	1.89586e-05	Aff4	2	CD8ab	2 -- CD8ab
-0.622736	124.157	191.178	1.3458e-06	0.00187066	Pno1	2	CD8ab	2 -- CD8ab
-0.624374	77.959	120.179	2.98265e-05	0.0414588	Suv39h1	2	CD8ab	2 -- CD8ab
-0.624978	161.693	249.362	2.27134e-07	0.000315716	Pik3cb	2	CD8ab	2 -- CD8ab
-0.624978	161.693	249.362	4.58863e-06	0.00637819	Cdk19	2	CD8ab	2 -- CD8ab
-0.625146	4960.5	7650.91	1.36501e-14	1.89737e-11	H3f3a	2	CD8ab	2 -- CD8ab
-0.626292	176.13	271.874	6.87899e-06	0.0095618	Srm	2	CD8ab	2 -- CD8ab
-0.626375	265.638	410.062	8.81541e-08	0.000122534	Qk	2	CD8ab	2 -- CD8ab
-0.627398	95.2832	147.193	4.45116e-06	0.00618711	Pogz	2	CD8ab	2 -- CD8ab
-0.6283	153.031	236.548	3.10096e-07	0.000431033	Zfp593	2	CD8ab	2 -- CD8ab
-0.631134	262.751	406.945	7.79588e-10	1.08363e-06	Zmiz2	2	CD8ab	2 -- CD8ab
-0.631512	205.003	317.59	1.40863e-09	1.95799e-06	Nipa2	2	CD8ab	2 -- CD8ab
-0.632002	72.1842	111.867	1.01315e-05	0.0140828	Jmjd7	2	CD8ab	2 -- CD8ab
-0.632357	150.143	232.738	1.06528e-08	1.48074e-05	Stn1	2	CD8ab	2 -- CD8ab
-0.632961	80.8463	125.374	1.39909e-05	0.0194473	Trit1	2	CD8ab	2 -- CD8ab
-0.633176	580.361	900.127	8.21887e-07	0.00114242	Atp1b3	2	CD8ab	2 -- CD8ab
-0.633602	219.44	340.448	4.98011e-07	0.000692236	Asah1	2	CD8ab	2 -- CD8ab
-0.634003	8070.2	12523.9	7.17905e-20	9.97889e-17	Ly6e	2	CD8ab	2 -- CD8ab
-0.635266	170.355	264.601	2.18628e-08	3.03892e-05	Hacd2	2	CD8ab	2 -- CD8ab
-0.636275	69.2969	107.711	1.09315e-05	0.0151948	Zdhhc12	2	CD8ab	2 -- CD8ab
-0.636514	363.808	565.567	9.19574e-08	0.000127821	Atp2b1	2	CD8ab	2 -- CD8ab
-0.636856	236.764	368.155	2.07752e-10	2.88776e-07	Pacsin2	2	CD8ab	2 -- CD8ab
-0.637546	95.2832	148.232	2.9615e-05	0.0411648	Mdn1	2	CD8ab	2 -- CD8ab
-0.640149	412.894	643.492	2.14009e-06	0.00297472	Arhgap17	2	CD8ab	2 -- CD8ab
-0.640905	66.4095	103.554	1.45736e-06	0.00202573	Fadd	2	CD8ab	2 -- CD8ab
-0.640907	69.2969	108.057	1.01818e-05	0.0141527	Unk	2	CD8ab	2 -- CD8ab
-0.640909	77.959	121.564	6.85325e-06	0.00952602	Nfya	2	CD8ab	2 -- CD8ab
-0.643409	773.815	1208.71	1.0303e-13	1.43212e-10	Rcsd1	2	CD8ab	2 -- CD8ab
-0.64436	652.545	1019.96	1.2228e-05	0.016997	Ranbp1	2	CD8ab	2 -- CD8ab
-0.645952	127.044	198.797	7.60631e-08	0.000105728	Bcl2l12	2	CD8ab	2 -- CD8ab
-0.646648	167.467	262.176	4.11828e-07	0.000572441	Prmt3	2	CD8ab	2 -- CD8ab
-0.646901	106.833	167.28	1.31551e-05	0.0182855	Pdcd1lg2	2	CD8ab	2 -- CD8ab
-0.648815	80.8463	126.759	1.21012e-06	0.00168207	Uba3	2	CD8ab	2 -- CD8ab
-0.649419	75.0716	117.754	1.99889e-05	0.0277846	Nup205	2	CD8ab	2 -- CD8ab
-0.650141	242.539	380.623	2.51306e-07	0.000349316	Tmcc1	2	CD8ab	2 -- CD8ab
-0.650973	158.805	249.362	1.28627e-06	0.00178792	Tmem164	2	CD8ab	2 -- CD8ab
-0.651044	441.767	693.711	1.86173e-06	0.0025878	Ppp1r14b	2	CD8ab	2 -- CD8ab
-0.65149	1420.59	2231.44	8.0844e-09	1.12373e-05	Hvcn1	2	CD8ab	2 -- CD8ab
-0.652549	109.72	172.475	1.09045e-07	0.000151573	Slc22a15	2	CD8ab	2 -- CD8ab
-0.652554	164.58	258.713	4.45683e-07	0.0006195	Stambpl1	2	CD8ab	2 -- CD8ab
-0.652727	297.399	467.554	1.04916e-08	1.45833e-05	Cd84	2	CD8ab	2 -- CD8ab
-0.653656	75.0716	118.101	8.60478e-06	0.0119606	Afdn	2	CD8ab	2 -- CD8ab
-0.654718	92.3958	145.461	1.50839e-05	0.0209667	Nup160	2	CD8ab	2 -- CD8ab
-0.654721	115.495	181.826	4.15765e-08	5.77913e-05	Zfp771	2	CD8ab	2 -- CD8ab
-0.655289	355.146	559.333	1.55633e-06	0.0021633	Bhlhe40	2	CD8ab	2 -- CD8ab
-0.655632	86.6211	136.456	1.09219e-06	0.00151815	Slc31a1	2	CD8ab	2 -- CD8ab
-0.656146	167.467	263.908	1.94397e-07	0.000270212	Glp1r	2	CD8ab	2 -- CD8ab
-0.656292	228.102	359.497	4.82626e-09	6.7085e-06	Dnase2a	2	CD8ab	2 -- CD8ab
-0.658332	109.72	173.168	7.54271e-07	0.00104844	Relt	2	CD8ab	2 -- CD8ab
-0.658671	251.201	396.555	4.11343e-07	0.000571767	Skap2	2	CD8ab	2 -- CD8ab
-0.660077	66.4095	104.94	1.10096e-05	0.0153033	Nbn	2	CD8ab	2 -- CD8ab
-0.66364	181.904	288.152	1.07944e-06	0.00150043	Tent5a	2	CD8ab	2 -- CD8ab
-0.664271	190.566	302.005	1.18592e-05	0.0164843	A630001G21Rik	2	CD8ab	2 -- CD8ab
-0.665505	271.413	430.496	5.14477e-06	0.00715123	Akt3	2	CD8ab	2 -- CD8ab
-0.665755	89.5084	141.998	5.47233e-06	0.00760654	Edrf1	2	CD8ab	2 -- CD8ab
-0.668394	103.945	165.202	4.7797e-07	0.000664378	Hmgn5	2	CD8ab	2 -- CD8ab
-0.668396	115.495	183.558	7.8017e-07	0.00108444	Ubqln4	2	CD8ab	2 -- CD8ab
-0.668747	228.102	362.614	1.23911e-10	1.72236e-07	Ugcg	2	CD8ab	2 -- CD8ab
-0.670205	86.6211	137.842	1.56906e-05	0.02181	Taco1	2	CD8ab	2 -- CD8ab
-0.672025	173.242	276.03	1.06913e-06	0.0014861	Zfp407	2	CD8ab	2 -- CD8ab
-0.672916	69.2969	110.481	2.63175e-05	0.0365814	Nle1	2	CD8ab	2 -- CD8ab
-0.673421	77.959	124.335	8.09472e-06	0.0112517	Vps18	2	CD8ab	2 -- CD8ab
-0.674291	66.4095	105.979	6.60703e-06	0.00918377	Zbed3	2	CD8ab	2 -- CD8ab
-0.674438	207.891	331.79	1.21595e-07	0.000169017	Slc30a5	2	CD8ab	2 -- CD8ab
-0.674577	254.088	405.56	7.14909e-06	0.00993724	S1pr4	2	CD8ab	2 -- CD8ab
-0.676598	1339.74	2141.4	6.79476e-18	9.44471e-15	Nfkbia	2	CD8ab	2 -- CD8ab
-0.676658	132.819	212.304	2.77182e-07	0.000385283	Rell1	2	CD8ab	2 -- CD8ab
-0.677431	69.2969	110.828	7.25944e-06	0.0100906	Nit2	2	CD8ab	2 -- CD8ab
-0.677442	129.932	207.802	7.3256e-09	1.01826e-05	Rrp9	2	CD8ab	2 -- CD8ab
-0.67832	118.382	189.446	1.88279e-06	0.00261708	Sil1	2	CD8ab	2 -- CD8ab
-0.678679	83.7337	134.032	3.75269e-06	0.00521624	Bcl2l1	2	CD8ab	2 -- CD8ab
-0.678831	150.143	240.357	1.39749e-08	1.94251e-05	Ubfd1	2	CD8ab	2 -- CD8ab
-0.67969	464.866	744.623	7.21117e-12	1.00235e-08	Fam3c	2	CD8ab	2 -- CD8ab
-0.679845	129.932	208.148	1.3641e-05	0.018961	Trib2	2	CD8ab	2 -- CD8ab
-0.680315	72.1842	115.676	6.5545e-06	0.00911076	Zfp282	2	CD8ab	2 -- CD8ab
-0.681944	138.594	222.348	5.72982e-08	7.96445e-05	Mtx2	2	CD8ab	2 -- CD8ab
-0.682978	112.607	180.787	4.94166e-08	6.8689e-05	Fasn	2	CD8ab	2 -- CD8ab
-0.684496	412.894	663.58	2.14612e-08	2.98311e-05	Lrch1	2	CD8ab	2 -- CD8ab
-0.685427	77.959	125.374	5.17652e-07	0.000719536	Mgat4b	2	CD8ab	2 -- CD8ab
-0.68642	69.2969	111.52	1.79089e-05	0.0248933	Polh	2	CD8ab	2 -- CD8ab
-0.688877	190.566	307.2	6.94783e-06	0.00965748	Csrnp1	2	CD8ab	2 -- CD8ab
-0.689701	245.426	395.862	3.20125e-09	4.44973e-06	Eif1a	2	CD8ab	2 -- CD8ab
-0.689726	109.72	176.978	8.51229e-08	0.000118321	Fam210b	2	CD8ab	2 -- CD8ab
-0.691239	75.0716	121.218	2.13947e-05	0.0297387	Gpd1l	2	CD8ab	2 -- CD8ab
-0.691601	205.003	331.097	2.07314e-07	0.000288167	Pnpla7	2	CD8ab	2 -- CD8ab
-0.693158	487.965	788.954	5.6723e-09	7.88449e-06	Dusp1	2	CD8ab	2 -- CD8ab
-0.693215	72.1842	116.715	7.49203e-06	0.0104139	Mfsd11	2	CD8ab	2 -- CD8ab
-0.695355	75.0716	121.564	1.95603e-06	0.00271888	Sumf1	2	CD8ab	2 -- CD8ab
-0.695367	179.017	289.883	4.51535e-06	0.00627634	Zc3h12a	2	CD8ab	2 -- CD8ab
-0.69537	254.088	411.447	1.01731e-06	0.00141406	Ppil1	2	CD8ab	2 -- CD8ab
-0.696587	508.177	823.587	2.72264e-07	0.000378447	Sat1	2	CD8ab	2 -- CD8ab
-0.697198	83.7337	135.764	2.0143e-06	0.00279988	Thoc6	2	CD8ab	2 -- CD8ab
-0.699466	112.607	182.865	7.63477e-08	0.000106123	Fxn	2	CD8ab	2 -- CD8ab
-0.701285	103.945	169.012	5.41323e-07	0.00075244	Pxmp4	2	CD8ab	2 -- CD8ab
-0.701293	207.891	338.024	3.52318e-08	4.89722e-05	Shmt2	2	CD8ab	2 -- CD8ab
-0.701525	450.43	732.501	3.43388e-10	4.77309e-07	Rnf130	2	CD8ab	2 -- CD8ab
-0.701796	479.303	779.602	2.70411e-10	3.75872e-07	Eml4	2	CD8ab	2 -- CD8ab
-0.702969	80.8463	131.608	1.61741e-05	0.022482	Snhg15	2	CD8ab	2 -- CD8ab
-0.704231	69.2969	112.906	4.38156e-06	0.00609036	Rsph3b	2	CD8ab	2 -- CD8ab
-0.705672	179.017	291.961	7.23711e-09	1.00596e-05	Lmbr1l	2	CD8ab	2 -- CD8ab
-0.706005	86.6211	141.305	3.64284e-06	0.00506354	Gpr146	2	CD8ab	2 -- CD8ab
-0.706005	86.6211	141.305	1.06173e-06	0.00147581	Dcxr	2	CD8ab	2 -- CD8ab
-0.707246	349.372	570.416	1.14485e-05	0.0159134	Pxk	2	CD8ab	2 -- CD8ab
-0.707502	164.58	268.757	4.50415e-07	0.000626077	Mxd1	2	CD8ab	2 -- CD8ab
-0.707647	225.215	367.809	6.029e-08	8.38031e-05	Atp8a1	2	CD8ab	2 -- CD8ab
-0.707822	271.413	443.31	2.50816e-09	3.48634e-06	Egln2	2	CD8ab	2 -- CD8ab
-0.707889	294.512	481.061	3.45857e-07	0.000480741	Slc12a6	2	CD8ab	2 -- CD8ab
-0.708015	60.6347	99.0521	3.98343e-06	0.00553697	Mettl4	2	CD8ab	2 -- CD8ab
-0.708264	190.566	311.356	4.18081e-09	5.81133e-06	Clasp2	2	CD8ab	2 -- CD8ab
-0.7083	106.833	174.553	1.0141e-06	0.00140959	1810006J02Rik	2	CD8ab	2 -- CD8ab
-0.708355	1206.92	1972.04	1.44654e-07	0.00020107	Bcl2	2	CD8ab	2 -- CD8ab
-0.709035	101.058	165.202	2.44283e-07	0.000339553	Ssh1	2	CD8ab	2 -- CD8ab
-0.710903	187.679	307.2	9.93533e-09	1.38101e-05	Dock5	2	CD8ab	2 -- CD8ab
-0.71373	5145.29	8438.48	2.12963e-19	2.96018e-16	Ftl1	2	CD8ab	2 -- CD8ab
-0.715267	184.792	303.39	2.42953e-07	0.000337704	Lilrb4a	2	CD8ab	2 -- CD8ab
-0.716588	375.358	616.825	6.71713e-08	9.33681e-05	Cyth1	2	CD8ab	2 -- CD8ab
-0.717209	539.938	887.659	1.26098e-11	1.75277e-08	Ptms	2	CD8ab	2 -- CD8ab
-0.718086	161.693	265.986	6.10591e-08	8.48722e-05	Mboat7	2	CD8ab	2 -- CD8ab
-0.719216	230.99	380.277	2.09014e-07	0.00029053	Parp8	2	CD8ab	2 -- CD8ab
-0.720999	447.542	737.696	6.57222e-06	0.00913539	Rrbp1	2	CD8ab	2 -- CD8ab
-0.721091	202.116	333.175	1.21082e-07	0.000168304	Exoc6	2	CD8ab	2 -- CD8ab
-0.721161	112.607	185.636	1.73033e-07	0.000240516	Mtln	2	CD8ab	2 -- CD8ab
-0.722733	83.7337	138.188	1.47917e-06	0.00205604	Tmem29	2	CD8ab	2 -- CD8ab
-0.723577	86.6211	143.037	1.42835e-06	0.00198541	Ppm1j	2	CD8ab	2 -- CD8ab
-0.723577	86.6211	143.037	1.04441e-05	0.0145173	Galnt11	2	CD8ab	2 -- CD8ab
-0.723696	285.85	472.056	4.50752e-08	6.26545e-05	Odc1	2	CD8ab	2 -- CD8ab
-0.725467	710.293	1174.43	4.86206e-18	6.75826e-15	Evl	2	CD8ab	2 -- CD8ab
-0.726359	334.935	554.138	1.10504e-08	1.53601e-05	Sesn1	2	CD8ab	2 -- CD8ab
-0.730552	121.269	201.221	7.18903e-07	0.000999275	Psat1	2	CD8ab	2 -- CD8ab
-0.730554	138.594	229.967	2.45587e-05	0.0341367	Themis2	2	CD8ab	2 -- CD8ab
-0.733597	230.99	384.087	4.71081e-08	6.54803e-05	Cdyl2	2	CD8ab	2 -- CD8ab
-0.734466	89.5084	148.925	5.208e-06	0.00723912	Snx13	2	CD8ab	2 -- CD8ab
-0.734479	268.525	446.774	1.35206e-07	0.000187936	Klhl24	2	CD8ab	2 -- CD8ab
-0.734556	112.607	187.368	3.61334e-07	0.000502254	Cdip1	2	CD8ab	2 -- CD8ab
-0.73489	115.495	192.217	5.27588e-09	7.33347e-06	Ethe1	2	CD8ab	2 -- CD8ab
-0.73551	121.269	201.914	3.36791e-08	4.68139e-05	Dhrs4	2	CD8ab	2 -- CD8ab
-0.736002	101.058	168.319	4.06689e-06	0.00565298	Gm49980	2	CD8ab	2 -- CD8ab
-0.736694	187.679	312.741	3.70707e-09	5.15283e-06	Stk32c	2	CD8ab	2 -- CD8ab
-0.739872	75.0716	125.374	4.03244e-06	0.00560509	Cep83	2	CD8ab	2 -- CD8ab
-0.742534	112.607	188.407	6.57222e-06	0.00913539	Arid3b	2	CD8ab	2 -- CD8ab
-0.742676	288.737	483.139	2.23999e-08	3.11358e-05	Snhg1	2	CD8ab	2 -- CD8ab
-0.743462	476.416	797.612	5.32353e-07	0.00073997	Herpud1	2	CD8ab	2 -- CD8ab
-0.744266	83.7337	140.266	2.64104e-05	0.0367105	Fbxw7	2	CD8ab	2 -- CD8ab
-0.747821	75.0716	126.066	3.39811e-07	0.000472337	Sac3d1	2	CD8ab	2 -- CD8ab
-0.747822	77.959	130.915	1.17236e-06	0.00162958	Med24	2	CD8ab	2 -- CD8ab
-0.747826	95.2832	160.007	8.01693e-06	0.0111435	Acer3	2	CD8ab	2 -- CD8ab
-0.747827	101.058	169.705	2.19148e-07	0.000304615	Samd10	2	CD8ab	2 -- CD8ab
-0.747828	112.607	189.099	2.61204e-06	0.00363073	Mrps18b	2	CD8ab	2 -- CD8ab
-0.747829	118.382	198.797	1.67179e-09	2.32379e-06	Dhdds	2	CD8ab	2 -- CD8ab
-0.750687	103.945	174.9	9.49233e-08	0.000131943	Usp12	2	CD8ab	2 -- CD8ab
-0.751984	430.218	724.535	1.13826e-10	1.58218e-07	C1qbp	2	CD8ab	2 -- CD8ab
-0.752601	311.836	525.392	1.03247e-11	1.43514e-08	Rcc2	2	CD8ab	2 -- CD8ab
-0.754912	83.7337	141.305	3.30941e-06	0.00460008	Aida	2	CD8ab	2 -- CD8ab
-0.755435	77.959	131.608	1.38302e-06	0.0019224	Nampt	2	CD8ab	2 -- CD8ab
-0.75604	72.1842	121.91	2.31419e-06	0.00321672	Mthfd1	2	CD8ab	2 -- CD8ab
-0.756219	141.481	238.972	4.54019e-06	0.00631087	Notch2	2	CD8ab	2 -- CD8ab
-0.757763	89.5084	151.349	1.28855e-07	0.000179108	Apba3	2	CD8ab	2 -- CD8ab
-0.758643	219.44	371.272	3.95796e-08	5.50156e-05	Eif1ax	2	CD8ab	2 -- CD8ab
-0.759232	103.945	175.939	1.13975e-06	0.00158425	Nop16	2	CD8ab	2 -- CD8ab
-0.760839	205.003	347.375	7.27044e-09	1.01059e-05	Magt1	2	CD8ab	2 -- CD8ab
-0.762187	144.368	244.86	1.14189e-08	1.58723e-05	Yif1b	2	CD8ab	2 -- CD8ab
-0.76248	161.693	274.298	2.37509e-10	3.30137e-07	Gnptab	2	CD8ab	2 -- CD8ab
-0.762745	158.805	269.449	1.73289e-07	0.000240872	Mlxip	2	CD8ab	2 -- CD8ab
-0.767616	1359.95	2315.26	3.21781e-18	4.47276e-15	Apobec3	2	CD8ab	2 -- CD8ab
-0.768821	225.215	383.74	3.50501e-10	4.87196e-07	Csrp1	2	CD8ab	2 -- CD8ab
-0.768824	337.822	575.611	2.32686e-07	0.000323433	Tent5c	2	CD8ab	2 -- CD8ab
-0.769591	135.706	231.352	7.67203e-09	1.06641e-05	Sft2d2	2	CD8ab	2 -- CD8ab
-0.769938	106.833	182.173	7.13906e-09	9.92329e-06	Nenf	2	CD8ab	2 -- CD8ab
-0.770225	580.361	989.828	1.13677e-10	1.58011e-07	Lrmp	2	CD8ab	2 -- CD8ab
-0.77565	63.5221	108.75	3.71587e-06	0.00516506	Rhot2	2	CD8ab	2 -- CD8ab
-0.77567	222.327	380.623	1.31131e-08	1.82272e-05	Farsb	2	CD8ab	2 -- CD8ab
-0.776312	248.314	425.301	3.14112e-08	4.36616e-05	Tgfbr1	2	CD8ab	2 -- CD8ab
-0.779184	75.0716	128.837	6.24028e-06	0.00867398	Otud6b	2	CD8ab	2 -- CD8ab
-0.779454	83.7337	143.729	1.60052e-06	0.00222473	Cdk2	2	CD8ab	2 -- CD8ab
-0.77947	334.935	574.918	7.67116e-07	0.00106629	Malt1	2	CD8ab	2 -- CD8ab
-0.780007	978.818	1680.77	1.32272e-17	1.83858e-14	Cd53	2	CD8ab	2 -- CD8ab
-0.783057	75.0716	129.183	1.53649e-06	0.00213573	Dynlt1c	2	CD8ab	2 -- CD8ab
-0.785603	101.058	174.207	1.21683e-06	0.0016914	Gch1	2	CD8ab	2 -- CD8ab
-0.786546	60.6347	104.593	1.14985e-06	0.00159829	Sirt3	2	CD8ab	2 -- CD8ab
-0.789291	141.481	244.513	2.616e-07	0.000363624	Xrcc1	2	CD8ab	2 -- CD8ab
-0.79248	216.553	375.082	2.99624e-08	4.16478e-05	Flna	2	CD8ab	2 -- CD8ab
-0.794274	18236.6	31626	2.55413e-32	3.55024e-29	Tmsb10	2	CD8ab	2 -- CD8ab
-0.795889	334.935	581.498	3.55826e-14	4.94599e-11	Tnfrsf18	2	CD8ab	2 -- CD8ab
-0.798441	63.5221	110.481	9.44747e-06	0.013132	Zfyve26	2	CD8ab	2 -- CD8ab
-0.800807	60.6347	105.632	4.78622e-06	0.00665285	Slc39a4	2	CD8ab	2 -- CD8ab
-0.802267	75.0716	130.915	1.02675e-06	0.00142718	Rbks	2	CD8ab	2 -- CD8ab
-0.804985	571.699	998.833	6.10944e-09	8.49213e-06	Zbtb20	2	CD8ab	2 -- CD8ab
-0.806174	129.932	227.196	4.31432e-09	5.9969e-06	Tdp1	2	CD8ab	2 -- CD8ab
-0.80802	629.446	1102.04	2.34416e-09	3.25839e-06	Erp29	2	CD8ab	2 -- CD8ab
-0.80988	75.0716	131.608	1.26039e-06	0.00175194	Slc52a2	2	CD8ab	2 -- CD8ab
-0.810109	98.1705	172.129	8.18871e-08	0.000113823	Wdr46	2	CD8ab	2 -- CD8ab
-0.81282	89.5084	157.237	6.61434e-07	0.000919394	Ern1	2	CD8ab	2 -- CD8ab
-0.813504	66.4095	116.715	3.09605e-07	0.000430351	Mfge8	2	CD8ab	2 -- CD8ab
-0.814179	245.426	431.535	2.92961e-07	0.000407216	Pml	2	CD8ab	2 -- CD8ab
-0.815504	343.597	604.703	8.07869e-08	0.000112294	Rel	2	CD8ab	2 -- CD8ab
-0.817329	158.805	279.84	6.2168e-09	8.64136e-06	Gsap	2	CD8ab	2 -- CD8ab
-0.818994	444.655	784.451	7.92404e-13	1.10144e-09	Plcg2	2	CD8ab	2 -- CD8ab
-0.82108	138.594	244.86	8.02404e-07	0.00111534	Map3k8	2	CD8ab	2 -- CD8ab
-0.821674	98.1705	173.514	1.21149e-06	0.00168397	Prxl2c	2	CD8ab	2 -- CD8ab
-0.823482	398.457	705.14	1.4008e-09	1.94711e-06	Vps37b	2	CD8ab	2 -- CD8ab
-0.825264	164.58	291.615	1.57122e-07	0.000218399	Sdhaf1	2	CD8ab	2 -- CD8ab
-0.825798	687.194	1218.06	2.36727e-12	3.2905e-09	Arpc5l	2	CD8ab	2 -- CD8ab
-0.828538	103.945	184.597	5.25293e-07	0.000730157	Snx25	2	CD8ab	2 -- CD8ab
-0.829478	921.071	1636.78	1.2319e-15	1.71234e-12	Snx5	2	CD8ab	2 -- CD8ab
-0.829996	112.607	200.182	1.59357e-06	0.00221506	1700017B05Rik	2	CD8ab	2 -- CD8ab
-0.830527	66.4095	118.101	3.55744e-06	0.00494484	Nln	2	CD8ab	2 -- CD8ab
-0.830624	150.143	267.025	8.32886e-08	0.000115771	Cyfip1	2	CD8ab	2 -- CD8ab
-0.831244	121.269	215.767	1.12505e-06	0.00156382	Il6st	2	CD8ab	2 -- CD8ab
-0.833971	499.515	890.43	2.755e-14	3.82945e-11	Neurl3	2	CD8ab	2 -- CD8ab
-0.834484	129.932	231.699	2.90798e-07	0.000404209	Gse1	2	CD8ab	2 -- CD8ab
-0.835508	164.58	293.693	1.97796e-08	2.74937e-05	Atf6	2	CD8ab	2 -- CD8ab
-0.835765	72.1842	128.837	2.18977e-05	0.0304378	Rcc1	2	CD8ab	2 -- CD8ab
-0.84047	80.8463	144.768	5.46521e-06	0.00759665	P2rx4	2	CD8ab	2 -- CD8ab
-0.840906	430.218	770.598	1.32317e-07	0.00018392	Dgka	2	CD8ab	2 -- CD8ab
-0.841854	101.058	181.134	9.63136e-07	0.00133876	Gxylt1	2	CD8ab	2 -- CD8ab
-0.842153	106.833	191.524	7.32833e-08	0.000101864	Adpgk	2	CD8ab	2 -- CD8ab
-0.84396	407.119	730.769	9.54987e-07	0.00132743	Swap70	2	CD8ab	2 -- CD8ab
-0.845975	199.228	358.111	1.0904e-06	0.00151566	Bmyc	2	CD8ab	2 -- CD8ab
-0.84736	95.2832	171.436	1.3648e-06	0.00189708	Rnf157	2	CD8ab	2 -- CD8ab
-0.850519	176.13	317.59	3.57987e-10	4.97602e-07	Pepd	2	CD8ab	2 -- CD8ab
-0.85217	173.242	312.741	3.58843e-06	0.00498791	Gramd3	2	CD8ab	2 -- CD8ab
-0.852415	109.72	198.104	2.8743e-07	0.000399527	Siah2	2	CD8ab	2 -- CD8ab
-0.852695	103.945	187.714	3.67144e-06	0.00510331	Kdm6b	2	CD8ab	2 -- CD8ab
-0.854935	109.72	198.451	3.2253e-05	0.0448317	Glipr2	2	CD8ab	2 -- CD8ab
-0.856348	92.3958	167.28	6.27439e-07	0.00087214	N4bp2	2	CD8ab	2 -- CD8ab
-0.857272	83.7337	151.695	3.82768e-08	5.32048e-05	As3mt	2	CD8ab	2 -- CD8ab
-0.859531	181.904	330.058	7.46916e-09	1.03821e-05	Dusp6	2	CD8ab	2 -- CD8ab
-0.860125	86.6211	157.237	3.56238e-05	0.0495171	Ncapd2	2	CD8ab	2 -- CD8ab
-0.860143	433.105	786.183	1.31761e-06	0.00183148	Fchsd2	2	CD8ab	2 -- CD8ab
-0.861046	222.327	403.828	1.69594e-07	0.000235735	Ptprj	2	CD8ab	2 -- CD8ab
-0.863971	349.372	635.873	4.77087e-06	0.00663151	Cd200r4	2	CD8ab	2 -- CD8ab
-0.86519	170.355	310.317	7.08721e-10	9.85123e-07	Gusb	2	CD8ab	2 -- CD8ab
-0.866462	72.1842	131.608	3.78668e-07	0.000526349	Numbl	2	CD8ab	2 -- CD8ab
-0.867213	375.358	684.706	3.38519e-12	4.70542e-09	Mapkapk2	2	CD8ab	2 -- CD8ab
-0.873934	528.388	968.356	1.56107e-14	2.16988e-11	Nfkb1	2	CD8ab	2 -- CD8ab
-0.877425	164.58	302.351	5.89444e-06	0.00819327	Trim59	2	CD8ab	2 -- CD8ab
-0.878736	262.751	483.139	1.07322e-09	1.49178e-06	Samsn1	2	CD8ab	2 -- CD8ab
-0.878843	6643.84	12217.4	5.09903e-25	7.08765e-22	Ptma	2	CD8ab	2 -- CD8ab
-0.881874	421.556	776.832	7.71553e-06	0.0107246	Klhl6	2	CD8ab	2 -- CD8ab
-0.883879	75.0716	138.534	2.77845e-07	0.000386204	Wdr12	2	CD8ab	2 -- CD8ab
-0.884186	141.481	261.137	1.18807e-08	1.65142e-05	Hsd17b12	2	CD8ab	2 -- CD8ab
-0.889917	649.658	1203.86	1.09819e-10	1.52648e-07	Syngr2	2	CD8ab	2 -- CD8ab
-0.896085	190.566	354.648	2.50739e-07	0.000348527	Il4ra	2	CD8ab	2 -- CD8ab
-0.898649	101.058	188.407	6.657e-07	0.000925323	Tbc1d14	2	CD8ab	2 -- CD8ab
-0.898683	3222.3	6007.55	6.35591e-31	8.83471e-28	Jund	2	CD8ab	2 -- CD8ab
-0.899389	199.228	371.619	1.14797e-06	0.00159567	Lmo4	2	CD8ab	2 -- CD8ab
-0.900185	170.355	317.937	1.27194e-08	1.76799e-05	Eea1	2	CD8ab	2 -- CD8ab
-0.901265	753.603	1407.51	1.09489e-15	1.5219e-12	Tgfb1	2	CD8ab	2 -- CD8ab
-0.901308	181.904	339.756	4.42043e-10	6.1444e-07	Gm21887	2	CD8ab	2 -- CD8ab
-0.901868	205.003	383.048	5.59008e-06	0.00777021	Ckb	2	CD8ab	2 -- CD8ab
-0.902529	187.679	350.838	3.76572e-09	5.23435e-06	Cux1	2	CD8ab	2 -- CD8ab
-0.902624	759.378	1419.63	3.69386e-11	5.13447e-08	Hmgn1	2	CD8ab	2 -- CD8ab
-0.905983	236.764	443.656	2.17771e-11	3.02701e-08	Hip1r	2	CD8ab	2 -- CD8ab
-0.906688	155.918	292.308	1.15327e-05	0.0160304	Bcl6	2	CD8ab	2 -- CD8ab
-0.910986	303.174	570.069	9.94242e-12	1.382e-08	Fut8	2	CD8ab	2 -- CD8ab
-0.911186	80.8463	152.042	1.14092e-05	0.0158588	Ninj1	2	CD8ab	2 -- CD8ab
-0.911315	72.1842	135.764	2.92961e-07	0.000407215	Ganc	2	CD8ab	2 -- CD8ab
-0.914469	80.8463	152.388	6.44718e-07	0.000896158	Nf1	2	CD8ab	2 -- CD8ab
-0.915509	147.256	277.762	7.9417e-10	1.1039e-06	Gar1	2	CD8ab	2 -- CD8ab
-0.91751	262.751	496.3	2.52908e-10	3.51542e-07	Fgr	2	CD8ab	2 -- CD8ab
-0.918313	1455.23	2750.25	2.30208e-19	3.19989e-16	Zfp36l1	2	CD8ab	2 -- CD8ab
-0.919095	98.1705	185.636	2.7342e-06	0.00380053	Pik3r5	2	CD8ab	2 -- CD8ab
-0.920427	993.255	1879.91	2.38651e-18	3.31725e-15	Rabgap1l	2	CD8ab	2 -- CD8ab
-0.923178	60.6347	114.984	7.34546e-07	0.00102102	Gtf2h4	2	CD8ab	2 -- CD8ab
-0.9257	407.119	773.368	4.70222e-08	6.53609e-05	Sp140	2	CD8ab	2 -- CD8ab
-0.926261	147.256	279.84	9.97165e-07	0.00138606	Rnf19a	2	CD8ab	2 -- CD8ab
-0.926309	92.3958	175.592	1.33472e-06	0.00185527	Ap1s3	2	CD8ab	2 -- CD8ab
-0.928108	63.5221	120.871	3.32665e-06	0.00462404	Man2a2	2	CD8ab	2 -- CD8ab
-0.937182	473.529	906.708	2.91277e-14	4.04875e-11	Acot7	2	CD8ab	2 -- CD8ab
-0.938073	216.553	414.911	2.84482e-11	3.9543e-08	Nfkbiz	2	CD8ab	2 -- CD8ab
-0.940463	77.959	149.617	3.65837e-08	5.08513e-05	Ece1	2	CD8ab	2 -- CD8ab
-0.945714	248.314	478.29	7.68195e-07	0.00106779	Cela1	2	CD8ab	2 -- CD8ab
-0.953759	77.959	151.003	8.45965e-08	0.000117589	Nfic	2	CD8ab	2 -- CD8ab
-0.954502	277.187	537.167	3.07446e-15	4.27349e-12	Elmo2	2	CD8ab	2 -- CD8ab
-0.955288	297.399	576.65	3.46816e-10	4.82074e-07	Parp1	2	CD8ab	2 -- CD8ab
-0.960932	101.058	196.719	4.88907e-07	0.000679581	Msra	2	CD8ab	2 -- CD8ab
-0.962332	248.314	483.831	1.12933e-12	1.56977e-09	Tmem131	2	CD8ab	2 -- CD8ab
-0.964851	95.2832	185.982	5.50396e-08	7.65051e-05	Ccdc86	2	CD8ab	2 -- CD8ab
-0.965489	72.1842	140.959	3.41659e-09	4.74906e-06	Ddx28	2	CD8ab	2 -- CD8ab
-0.967727	170.355	333.175	3.10286e-11	4.31297e-08	Rptor	2	CD8ab	2 -- CD8ab
-0.968338	314.723	615.786	3.32642e-12	4.62372e-09	Abhd17b	2	CD8ab	2 -- CD8ab
-0.969491	230.99	452.315	7.83372e-11	1.08889e-07	Relb	2	CD8ab	2 -- CD8ab
-0.969839	219.44	429.803	1.72425e-12	2.39671e-09	Irak2	2	CD8ab	2 -- CD8ab
-0.970216	103.945	203.646	5.0041e-07	0.00069557	Hipk2	2	CD8ab	2 -- CD8ab
-0.974745	150.143	295.078	1.19414e-09	1.65986e-06	Nab2	2	CD8ab	2 -- CD8ab
-0.975687	124.157	244.167	3.86116e-10	5.36701e-07	Coq8b	2	CD8ab	2 -- CD8ab
-0.978589	60.6347	119.486	4.45647e-06	0.0061945	Lin54	2	CD8ab	2 -- CD8ab
-0.986533	228.102	451.969	2.09579e-10	2.91314e-07	Fkbp2	2	CD8ab	2 -- CD8ab
-0.988647	233.877	464.09	7.48624e-08	0.000104059	Syvn1	2	CD8ab	2 -- CD8ab
-0.988845	285.85	567.298	2.43352e-09	3.3826e-06	Gsn	2	CD8ab	2 -- CD8ab
-0.993252	150.143	298.888	1.63176e-11	2.26815e-08	Sec14l1	2	CD8ab	2 -- CD8ab
-0.993489	921.071	1833.85	9.64981e-11	1.34132e-07	Fos	2	CD8ab	2 -- CD8ab
-0.994324	66.4095	132.3	2.70755e-05	0.0376349	Phtf2	2	CD8ab	2 -- CD8ab
-0.99443	118.382	235.855	1.81947e-11	2.52906e-08	Dynlt3	2	CD8ab	2 -- CD8ab
-0.99604	225.215	449.198	1.12893e-08	1.56921e-05	Rere	2	CD8ab	2 -- CD8ab
-0.998095	66.4095	132.647	6.72752e-07	0.000935125	Pkp4	2	CD8ab	2 -- CD8ab
-1.00147	158.805	317.937	1.0319e-08	1.43434e-05	Fen1	2	CD8ab	2 -- CD8ab
-1.00248	106.833	214.036	3.26161e-08	4.53364e-05	Ppp1r13b	2	CD8ab	2 -- CD8ab
-1.00362	274.3	549.982	3.8683e-13	5.37694e-10	Ubash3b	2	CD8ab	2 -- CD8ab
-1.00387	184.792	370.58	4.5229e-06	0.00628683	Mcm7	2	CD8ab	2 -- CD8ab
-1.00387	184.792	370.58	6.44856e-09	8.9635e-06	Ctse	2	CD8ab	2 -- CD8ab
-1.00755	254.088	510.846	2.30278e-11	3.20087e-08	Baz2b	2	CD8ab	2 -- CD8ab
-1.01062	199.228	401.404	7.04942e-06	0.0097987	Rrm1	2	CD8ab	2 -- CD8ab
-1.01086	115.495	232.738	7.34952e-09	1.02158e-05	Gnl3	2	CD8ab	2 -- CD8ab
-1.01141	89.5084	180.441	6.57636e-09	9.14114e-06	Btf3l4	2	CD8ab	2 -- CD8ab
-1.01728	92.3958	187.021	8.34879e-07	0.00116048	Zc3h12d	2	CD8ab	2 -- CD8ab
-1.01791	98.1705	198.797	4.91815e-08	6.83624e-05	Lap3	2	CD8ab	2 -- CD8ab
-1.01975	150.143	304.429	9.61434e-08	0.000133639	Nasp	2	CD8ab	2 -- CD8ab
-1.02085	138.594	281.225	3.22528e-06	0.00448313	Gm4316	2	CD8ab	2 -- CD8ab
-1.02133	704.518	1430.02	6.89282e-11	9.58102e-08	Tubb4b	2	CD8ab	2 -- CD8ab
-1.02194	531.276	1078.84	1.42886e-10	1.98611e-07	Pdia4	2	CD8ab	2 -- CD8ab
-1.02794	138.594	282.61	9.05372e-10	1.25847e-06	Atic	2	CD8ab	2 -- CD8ab
-1.02794	202.116	412.14	7.04962e-09	9.79897e-06	Pafah1b3	2	CD8ab	2 -- CD8ab
-1.03051	190.566	389.282	4.14647e-12	5.76359e-09	Psen2	2	CD8ab	2 -- CD8ab
-1.04017	219.44	451.276	4.94037e-12	6.86712e-09	Rfc1	2	CD8ab	2 -- CD8ab
-1.04328	95.2832	196.373	7.29432e-10	1.01391e-06	Endod1	2	CD8ab	2 -- CD8ab
-1.04417	225.215	464.437	2.955e-16	4.10744e-13	Sept11	2	CD8ab	2 -- CD8ab
-1.04613	147.256	304.083	4.11444e-12	5.71908e-09	Ggta1	2	CD8ab	2 -- CD8ab
-1.0469	115.495	238.626	5.59875e-10	7.78226e-07	Tex2	2	CD8ab	2 -- CD8ab
-1.05105	147.256	305.122	9.3774e-09	1.30346e-05	2310001H17Rik	2	CD8ab	2 -- CD8ab
-1.05893	539.938	1124.9	1.81892e-15	2.5283e-12	Samhd1	2	CD8ab	2 -- CD8ab
-1.06026	464.866	969.395	7.4034e-12	1.02907e-08	Cd72	2	CD8ab	2 -- CD8ab
-1.06232	1105.86	2309.37	2.90192e-09	4.03367e-06	Cst3	2	CD8ab	2 -- CD8ab
-1.06423	473.529	990.175	1.19007e-09	1.6542e-06	Mif4gd	2	CD8ab	2 -- CD8ab
-1.06593	280.075	586.347	2.90644e-21	4.03995e-18	Tmbim4	2	CD8ab	2 -- CD8ab
-1.07213	1206.92	2537.6	5.21191e-21	7.24456e-18	Zfp36	2	CD8ab	2 -- CD8ab
-1.0725	129.932	273.259	5.55262e-08	7.71814e-05	Slc15a4	2	CD8ab	2 -- CD8ab
-1.07524	173.242	365.038	2.48261e-05	0.0345082	Smc2	2	CD8ab	2 -- CD8ab
-1.07767	300.286	633.795	1.61512e-14	2.24502e-11	Spint2	2	CD8ab	2 -- CD8ab
-1.08945	77.959	165.895	1.7108e-08	2.37801e-05	Crem	2	CD8ab	2 -- CD8ab
-1.09248	155.918	332.483	6.9794e-08	9.70137e-05	Slamf1	2	CD8ab	2 -- CD8ab
-1.09343	219.44	468.246	3.06818e-14	4.26477e-11	Gtf2a2	2	CD8ab	2 -- CD8ab
-1.09505	121.269	259.059	2.19769e-12	3.05479e-09	Ldlrap1	2	CD8ab	2 -- CD8ab
-1.09846	77.959	166.934	4.58017e-10	6.36644e-07	Isoc2a	2	CD8ab	2 -- CD8ab
-1.10064	95.2832	204.338	2.42888e-07	0.000337614	Tasp1	2	CD8ab	2 -- CD8ab
-1.10147	181.904	390.321	9.24525e-15	1.28509e-11	Casp3	2	CD8ab	2 -- CD8ab
-1.10185	135.706	291.269	3.8115e-10	5.29799e-07	Rnf216	2	CD8ab	2 -- CD8ab
-1.10287	369.583	793.802	2.58054e-16	3.58695e-13	Birc3	2	CD8ab	2 -- CD8ab
-1.1058	101.058	217.499	2.08344e-07	0.000289598	Icam2	2	CD8ab	2 -- CD8ab
-1.10849	721.842	1556.43	3.71157e-19	5.15909e-16	Pim1	2	CD8ab	2 -- CD8ab
-1.1085	485.078	1045.93	6.59892e-10	9.17249e-07	Anxa2	2	CD8ab	2 -- CD8ab
-1.10883	147.256	317.59	1.59279e-11	2.21398e-08	2900026A02Rik	2	CD8ab	2 -- CD8ab
-1.11728	470.641	1021	5.70571e-17	7.93094e-14	Snx2	2	CD8ab	2 -- CD8ab
-1.12267	112.607	245.206	1.296e-11	1.80143e-08	Mpp6	2	CD8ab	2 -- CD8ab
-1.1285	127.044	277.762	8.07216e-06	0.0112203	Arhgap26	2	CD8ab	2 -- CD8ab
-1.12864	239.652	524.006	9.97418e-07	0.00138641	Smco4	2	CD8ab	2 -- CD8ab
-1.13	375.358	821.509	1.73925e-08	2.41755e-05	Man1a	2	CD8ab	2 -- CD8ab
-1.13423	86.6211	190.139	6.53985e-10	9.09039e-07	Gm13012	2	CD8ab	2 -- CD8ab
-1.14354	511.064	1129.06	1.70728e-10	2.37312e-07	Tigit	2	CD8ab	2 -- CD8ab
-1.15491	112.607	250.747	3.88197e-11	5.39593e-08	Cfap126	2	CD8ab	2 -- CD8ab
-1.15639	69.2969	154.466	2.55268e-08	3.54822e-05	Gsto1	2	CD8ab	2 -- CD8ab
-1.16991	179.017	402.789	6.60083e-06	0.00917515	Snx29	2	CD8ab	2 -- CD8ab
-1.17294	640.996	1445.26	4.2607e-10	5.92237e-07	Tagln2	2	CD8ab	2 -- CD8ab
-1.17333	233.877	527.47	1.62592e-15	2.26002e-12	Bmp2k	2	CD8ab	2 -- CD8ab
-1.17396	106.833	241.05	2.36378e-08	3.28565e-05	1110059E24Rik	2	CD8ab	2 -- CD8ab
-1.17518	216.553	489.027	1.27681e-09	1.77476e-06	Rilpl2	2	CD8ab	2 -- CD8ab
-1.17648	92.3958	208.841	9.68301e-09	1.34594e-05	Iqsec1	2	CD8ab	2 -- CD8ab
-1.17785	187.679	424.608	2.13502e-16	2.96768e-13	Colgalt1	2	CD8ab	2 -- CD8ab
-1.18339	306.061	695.096	5.64569e-17	7.84751e-14	Prr5	2	CD8ab	2 -- CD8ab
-1.18578	167.467	380.97	6.07783e-10	8.44819e-07	Txndc11	2	CD8ab	2 -- CD8ab
-1.19248	430.218	983.248	7.95724e-13	1.10606e-09	Dusp2	2	CD8ab	2 -- CD8ab
-1.19442	181.904	416.296	2.22577e-09	3.09382e-06	Arhgef18	2	CD8ab	2 -- CD8ab
-1.1965	80.8463	185.29	4.97171e-07	0.000691067	Atp13a2	2	CD8ab	2 -- CD8ab
-1.1977	164.58	377.506	1.60614e-05	0.0223254	Cenpa	2	CD8ab	2 -- CD8ab
-1.19839	153.031	351.185	9.27991e-09	1.28991e-05	Lpgat1	2	CD8ab	2 -- CD8ab
-1.20562	164.58	379.584	5.87115e-09	8.16089e-06	Gns	2	CD8ab	2 -- CD8ab
-1.20894	63.5221	146.846	1.59436e-06	0.00221617	Slc14a1	2	CD8ab	2 -- CD8ab
-1.21193	92.3958	214.036	4.37756e-08	6.08481e-05	Lpcat1	2	CD8ab	2 -- CD8ab
-1.21349	138.594	321.4	4.58975e-09	6.37976e-06	Srbd1	2	CD8ab	2 -- CD8ab
-1.22085	233.877	545.133	2.53354e-07	0.000352161	Gm8369	2	CD8ab	2 -- CD8ab
-1.22086	106.833	249.016	5.83275e-09	8.10753e-06	Rhob	2	CD8ab	2 -- CD8ab
-1.22443	366.696	856.835	9.38345e-12	1.3043e-08	St6galnac3	2	CD8ab	2 -- CD8ab
-1.22525	170.355	398.286	5.57022e-15	7.7426e-12	Klhdc2	2	CD8ab	2 -- CD8ab
-1.22587	98.1705	229.621	8.5725e-09	1.19158e-05	Sh2b3	2	CD8ab	2 -- CD8ab
-1.22789	372.471	872.421	6.49464e-07	0.000902756	Gm26917	2	CD8ab	2 -- CD8ab
-1.23627	112.607	265.293	1.59776e-08	2.22088e-05	Plk3	2	CD8ab	2 -- CD8ab
-1.23672	294.512	694.057	1.51769e-18	2.10958e-15	Snx18	2	CD8ab	2 -- CD8ab
-1.2373	83.7337	197.412	9.39739e-06	0.0130624	Ell2	2	CD8ab	2 -- CD8ab
-1.24126	158.805	375.428	3.4676e-12	4.81996e-09	Nfkb2	2	CD8ab	2 -- CD8ab
-1.24898	155.918	370.58	4.88843e-07	0.000679492	Rflnb	2	CD8ab	2 -- CD8ab
-1.24945	80.8463	192.217	7.46142e-09	1.03714e-05	Atg16l2	2	CD8ab	2 -- CD8ab
-1.25636	69.2969	165.549	7.81143e-06	0.0108579	Pola1	2	CD8ab	2 -- CD8ab
-1.25945	141.481	338.717	4.36797e-06	0.00607148	Immp2l	2	CD8ab	2 -- CD8ab
-1.26379	150.143	360.536	8.02865e-08	0.000111598	Gadd45g	2	CD8ab	2 -- CD8ab
-1.266	115.495	277.762	2.52461e-11	3.50921e-08	Tmem154	2	CD8ab	2 -- CD8ab
-1.26792	75.0716	180.787	2.71264e-06	0.00377057	Rubcn	2	CD8ab	2 -- CD8ab
-1.27953	193.454	469.632	4.62048e-12	6.42247e-09	AI506816	2	CD8ab	2 -- CD8ab
-1.28102	222.327	540.284	1.8098e-16	2.51563e-13	Stx7	2	CD8ab	2 -- CD8ab
-1.28286	121.269	295.078	5.17719e-07	0.000719629	Tox2	2	CD8ab	2 -- CD8ab
-1.28318	89.5084	217.845	1.58151e-09	2.19829e-06	Mtmr14	2	CD8ab	2 -- CD8ab
-1.28569	124.157	302.698	6.95139e-08	9.66243e-05	Ero1lb	2	CD8ab	2 -- CD8ab
-1.28949	83.7337	204.685	8.55219e-11	1.18875e-07	Apex1	2	CD8ab	2 -- CD8ab
-1.2946	89.5084	219.577	3.30193e-11	4.58969e-08	Ehd4	2	CD8ab	2 -- CD8ab
-1.29688	89.5084	219.923	5.00519e-09	6.95721e-06	Gnaq	2	CD8ab	2 -- CD8ab
-1.298	69.2969	170.397	8.4917e-06	0.0118035	Slc49a4	2	CD8ab	2 -- CD8ab
-1.29897	106.833	262.869	3.09671e-09	4.30442e-06	Fmnl3	2	CD8ab	2 -- CD8ab
-1.30332	210.778	520.197	6.14411e-09	8.54032e-06	Cyb561a3	2	CD8ab	2 -- CD8ab
-1.30386	69.2969	171.09	1.22325e-09	1.70032e-06	Zfpm1	2	CD8ab	2 -- CD8ab
-1.30389	346.484	855.45	8.77296e-16	1.21944e-12	Txk	2	CD8ab	2 -- CD8ab
-1.30854	115.495	286.074	1.63459e-09	2.27208e-06	Ttpal	2	CD8ab	2 -- CD8ab
-1.31103	101.058	250.747	4.58084e-12	6.36737e-09	Lactb	2	CD8ab	2 -- CD8ab
-1.32539	80.8463	202.607	1.17924e-08	1.63915e-05	Fgfr1op	2	CD8ab	2 -- CD8ab
-1.33552	72.1842	182.173	4.65733e-10	6.47368e-07	Tcn2	2	CD8ab	2 -- CD8ab
-1.3378	118.382	299.234	1.50735e-09	2.09521e-06	Clic4	2	CD8ab	2 -- CD8ab
-1.34108	95.2832	241.396	2.75816e-08	3.83384e-05	Wwox	2	CD8ab	2 -- CD8ab
-1.3439	320.498	813.543	3.46527e-20	4.81673e-17	Macf1	2	CD8ab	2 -- CD8ab
-1.34467	66.4095	168.666	4.58966e-10	6.37962e-07	Bid	2	CD8ab	2 -- CD8ab
-1.34798	155.918	396.901	2.28469e-15	3.17571e-12	Mgrn1	2	CD8ab	2 -- CD8ab
-1.35753	63.5221	162.778	2.89104e-08	4.01854e-05	Fnip1	2	CD8ab	2 -- CD8ab
-1.35925	103.945	266.679	1.20478e-05	0.0167464	Gm20400	2	CD8ab	2 -- CD8ab
-1.36087	181.904	467.207	4.02113e-18	5.58938e-15	Fkbp5	2	CD8ab	2 -- CD8ab
-1.36283	124.157	319.322	3.9005e-13	5.42169e-10	Tspan5	2	CD8ab	2 -- CD8ab
-1.37274	871.985	2258.11	1.41705e-07	0.000196969	Il2rb	2	CD8ab	2 -- CD8ab
-1.37831	300.286	780.641	2.56259e-18	3.56201e-15	Vars	2	CD8ab	2 -- CD8ab
-1.37876	144.368	375.428	3.48319e-10	4.84163e-07	Cep85	2	CD8ab	2 -- CD8ab
-1.38713	193.454	505.997	1.64674e-06	0.00228897	Ccl3	2	CD8ab	2 -- CD8ab
-1.38775	187.679	491.105	9.87031e-11	1.37197e-07	Trp53i11	2	CD8ab	2 -- CD8ab
-1.38861	101.058	264.601	1.81503e-09	2.5229e-06	Myo1c	2	CD8ab	2 -- CD8ab
-1.3895	109.72	287.459	2.02552e-12	2.81547e-09	Mei1	2	CD8ab	2 -- CD8ab
-1.39021	274.3	718.994	7.27709e-07	0.00101152	Chchd10	2	CD8ab	2 -- CD8ab
-1.4018	502.402	1327.51	2.4848e-15	3.45388e-12	Pold4	2	CD8ab	2 -- CD8ab
-1.40614	181.904	482.1	5.70626e-14	7.9317e-11	Lmbrd1	2	CD8ab	2 -- CD8ab
-1.40634	617.897	1637.82	6.56777e-34	9.12921e-31	Ripor2	2	CD8ab	2 -- CD8ab
-1.40645	202.116	535.782	1.28057e-22	1.77999e-19	Sptbn1	2	CD8ab	2 -- CD8ab
-1.4095	98.1705	260.791	5.16975e-14	7.18596e-11	Idh2	2	CD8ab	2 -- CD8ab
-1.417	418.668	1117.97	8.01334e-15	1.11385e-11	Jun	2	CD8ab	2 -- CD8ab
-1.4406	77.959	211.611	2.49176e-09	3.46355e-06	Tm6sf1	2	CD8ab	2 -- CD8ab
-1.44667	115.495	314.819	4.65013e-16	6.46368e-13	Wls	2	CD8ab	2 -- CD8ab
-1.44888	72.1842	197.065	3.12687e-06	0.00434635	Dstn	2	CD8ab	2 -- CD8ab
-1.45415	863.323	2365.48	2.76879e-33	3.84862e-30	Ptpn6	2	CD8ab	2 -- CD8ab
-1.45663	147.256	404.174	6.04261e-07	0.000839923	Lef1	2	CD8ab	2 -- CD8ab
-1.45735	975.931	2679.95	7.50885e-16	1.04373e-12	Gpx1	2	CD8ab	2 -- CD8ab
-1.45963	164.58	452.661	7.61982e-11	1.05915e-07	Rasa3	2	CD8ab	2 -- CD8ab
-1.46403	124.157	342.526	2.85766e-06	0.00397215	Zeb2	2	CD8ab	2 -- CD8ab
-1.47205	112.607	312.395	3.90642e-15	5.42992e-12	Sh3bp2	2	CD8ab	2 -- CD8ab
-1.48556	233.877	654.922	1.75626e-18	2.44121e-15	Cd200r1	2	CD8ab	2 -- CD8ab
-1.49216	153.031	430.496	1.47743e-07	0.000205363	Hmces	2	CD8ab	2 -- CD8ab
-1.49627	72.1842	203.646	1.14019e-12	1.58487e-09	Wdfy1	2	CD8ab	2 -- CD8ab
-1.51265	245.426	700.292	1.36634e-14	1.89922e-11	Pltp	2	CD8ab	2 -- CD8ab
-1.52781	72.1842	208.148	3.24155e-07	0.000450575	Ext1	2	CD8ab	2 -- CD8ab
-1.52867	106.833	308.239	8.44133e-13	1.17334e-09	Strbp	2	CD8ab	2 -- CD8ab
-1.53313	225.215	651.805	2.39552e-10	3.32977e-07	Txndc5	2	CD8ab	2 -- CD8ab
-1.5353	228.102	661.156	6.36983e-12	8.85407e-09	Pou2f2	2	CD8ab	2 -- CD8ab
-1.54269	129.932	378.545	2.36753e-11	3.29086e-08	Selenop	2	CD8ab	2 -- CD8ab
-1.54587	539.938	1576.52	2.67468e-23	3.7178e-20	Serp1	2	CD8ab	2 -- CD8ab
-1.55292	187.679	550.674	3.41521e-15	4.74714e-12	Cables1	2	CD8ab	2 -- CD8ab
-1.5547	176.13	517.426	2.42167e-09	3.36612e-06	Satb1	2	CD8ab	2 -- CD8ab
-1.55655	60.6347	178.363	7.39134e-10	1.0274e-06	Errfi1	2	CD8ab	2 -- CD8ab
-1.55915	106.833	314.819	7.45935e-08	0.000103685	Zfp318	2	CD8ab	2 -- CD8ab
-1.56382	245.426	725.574	2.98325e-09	4.14671e-06	Ralgps2	2	CD8ab	2 -- CD8ab
-1.57465	69.2969	206.416	2.5732e-08	3.57675e-05	Lyst	2	CD8ab	2 -- CD8ab
-1.57467	138.594	412.833	1.2774e-09	1.77559e-06	Tpd52	2	CD8ab	2 -- CD8ab
-1.57763	75.0716	224.079	1.18824e-08	1.65166e-05	Prcp	2	CD8ab	2 -- CD8ab
-1.58072	184.792	552.752	1.35494e-16	1.88337e-13	Ephx1	2	CD8ab	2 -- CD8ab
-1.58251	92.3958	276.723	2.69151e-10	3.74119e-07	Pold1	2	CD8ab	2 -- CD8ab
-1.58271	103.945	311.356	2.97238e-18	4.1316e-15	Dusp5	2	CD8ab	2 -- CD8ab
-1.59475	63.5221	191.87	7.80878e-08	0.000108542	Cd200	2	CD8ab	2 -- CD8ab
-1.59628	69.2969	209.533	2.91022e-06	0.00404521	Xylt1	2	CD8ab	2 -- CD8ab
-1.59688	92.3958	279.493	1.22688e-12	1.70536e-09	Ppa1	2	CD8ab	2 -- CD8ab
-1.60723	158.805	483.831	5.59249e-11	7.77356e-08	Gm42031	2	CD8ab	2 -- CD8ab
-1.62908	95.2832	294.732	9.26216e-09	1.28744e-05	Itgad	2	CD8ab	2 -- CD8ab
-1.63179	176.13	545.826	6.18049e-10	8.59088e-07	Id3	2	CD8ab	2 -- CD8ab
-1.64612	461.979	1445.95	4.75083e-10	6.60366e-07	Xbp1	2	CD8ab	2 -- CD8ab
-1.6547	80.8463	254.557	1.75233e-10	2.43574e-07	Tfeb	2	CD8ab	2 -- CD8ab
-1.66059	121.269	383.394	2.43827e-13	3.3892e-10	Ublcp1	2	CD8ab	2 -- CD8ab
-1.6651	72.1842	228.928	6.02725e-06	0.00837787	Prkce	2	CD8ab	2 -- CD8ab
-1.68002	242.539	777.178	6.73256e-21	9.35826e-18	Tpi1	2	CD8ab	2 -- CD8ab
-1.6922	98.1705	317.244	1.79341e-07	0.000249284	Arl5c	2	CD8ab	2 -- CD8ab
-1.71694	77.959	256.289	1.40737e-12	1.95625e-09	Cisd3	2	CD8ab	2 -- CD8ab
-1.72184	323.385	1066.72	5.46981e-31	7.60303e-28	Mfsd10	2	CD8ab	2 -- CD8ab
-1.72379	193.454	638.99	1.69675e-08	2.35848e-05	Hist1h1e	2	CD8ab	2 -- CD8ab
-1.734	86.6211	288.152	3.60007e-07	0.00050041	Neil1	2	CD8ab	2 -- CD8ab
-1.7587	95.2832	322.439	1.65818e-07	0.000230486	Dck	2	CD8ab	2 -- CD8ab
-1.76568	124.157	422.184	2.93188e-11	4.07531e-08	Nfkbid	2	CD8ab	2 -- CD8ab
-1.76803	329.16	1121.09	4.39682e-18	6.11158e-15	Lgals3	2	CD8ab	2 -- CD8ab
-1.77257	184.792	631.371	4.28006e-18	5.94928e-15	Tpm4	2	CD8ab	2 -- CD8ab
-1.77373	199.228	681.243	1.76008e-11	2.44651e-08	Sypl	2	CD8ab	2 -- CD8ab
-1.79075	932.62	3226.81	5.42289e-35	7.53782e-32	Serinc3	2	CD8ab	2 -- CD8ab
-1.79626	66.4095	230.66	2.46722e-08	3.42943e-05	Apobec1	2	CD8ab	2 -- CD8ab
-1.80388	184.792	645.224	3.48529e-06	0.00484456	Egr1	2	CD8ab	2 -- CD8ab
-1.80637	72.1842	252.479	8.7503e-13	1.21629e-09	Map3k5	2	CD8ab	2 -- CD8ab
-1.81912	124.157	438.115	1.14407e-13	1.59026e-10	Itgax	2	CD8ab	2 -- CD8ab
-1.83526	69.2969	247.284	4.30256e-14	5.98056e-11	Heyl	2	CD8ab	2 -- CD8ab
-1.83989	205.003	733.886	3.65832e-34	5.08506e-31	Rin3	2	CD8ab	2 -- CD8ab
-1.85501	72.1842	261.137	1.13826e-10	1.58218e-07	Tmem64	2	CD8ab	2 -- CD8ab
-1.85642	106.833	386.857	3.16531e-14	4.39978e-11	Mylip	2	CD8ab	2 -- CD8ab
-1.8773	77.959	286.42	5.09111e-11	7.07664e-08	Scpep1	2	CD8ab	2 -- CD8ab
-1.9163	92.3958	348.76	3.08535e-14	4.28864e-11	Plp2	2	CD8ab	2 -- CD8ab
-1.95268	63.5221	245.899	4.42195e-13	6.14651e-10	Gm45716	2	CD8ab	2 -- CD8ab
-1.97936	69.2969	273.259	1.67912e-19	2.33397e-16	Palm	2	CD8ab	2 -- CD8ab
-1.99236	83.7337	333.175	2.94141e-09	4.08856e-06	Plekhm3	2	CD8ab	2 -- CD8ab
-2.01213	155.918	628.946	2.08168e-05	0.0289354	Serpinb1a	2	CD8ab	2 -- CD8ab
-2.01583	294.512	1191.05	1.32942e-22	1.84789e-19	H2-DMa	2	CD8ab	2 -- CD8ab
-2.06807	141.481	593.274	3.77048e-13	5.24097e-10	Socs3	2	CD8ab	2 -- CD8ab
-2.11869	69.2969	300.966	1.34255e-11	1.86614e-08	Ass1	2	CD8ab	2 -- CD8ab
-2.12977	320.498	1402.66	8.90032e-29	1.23714e-25	Ctss	2	CD8ab	2 -- CD8ab
-2.18466	176.13	800.729	4.15065e-22	5.7694e-19	Cd4	2	CD8ab	2 -- CD8ab
-2.20579	75.0716	346.336	1.82498e-12	2.53672e-09	E330020D12Rik	2	CD8ab	2 -- CD8ab
-2.24469	118.382	561.064	3.21976e-26	4.47547e-23	Pik3ap1	2	CD8ab	2 -- CD8ab
-2.26393	66.4095	318.976	4.74874e-09	6.60075e-06	Cdc25b	2	CD8ab	2 -- CD8ab
-2.26923	822.9	3966.93	2.47377e-16	3.43853e-13	Tcrg-V7	2	CD8ab	2 -- CD8ab
-2.32456	193.454	969.048	9.27239e-28	1.28886e-24	Tcrg-C1	2	CD8ab	2 -- CD8ab
-2.33599	92.3958	466.515	3.9384e-15	5.47437e-12	Plekho1	2	CD8ab	2 -- CD8ab
-2.33975	184.792	935.454	1.02657e-26	1.42693e-23	Ctsz	2	CD8ab	2 -- CD8ab
-2.34319	551.487	2798.4	2.69355e-32	3.74404e-29	Klrd1	2	CD8ab	2 -- CD8ab
-2.35504	141.481	723.842	1.83615e-20	2.55225e-17	Tmem243	2	CD8ab	2 -- CD8ab
-2.38102	80.8463	421.145	2.36623e-22	3.28905e-19	Tec	2	CD8ab	2 -- CD8ab
-2.41473	254.088	1354.87	1.34213e-38	1.86556e-35	Ikzf2	2	CD8ab	2 -- CD8ab
-2.44055	89.5084	485.91	2.60137e-15	3.6159e-12	Tcf4	2	CD8ab	2 -- CD8ab
-2.45343	256.976	1407.51	2.88012e-38	4.00337e-35	Lag3	2	CD8ab	2 -- CD8ab
-2.51282	69.2969	395.516	2.74738e-15	3.81886e-12	Ncf4	2	CD8ab	2 -- CD8ab
-2.74929	306.061	2057.93	2.25313e-22	3.13185e-19	Gm43305	2	CD8ab	2 -- CD8ab
-2.79487	80.8463	561.064	5.56859e-17	7.74033e-14	Grn	2	CD8ab	2 -- CD8ab
-2.82982	83.7337	595.352	3.87322e-19	5.38377e-16	Epcam	2	CD8ab	2 -- CD8ab
-3.06384	141.481	1183.08	2.57316e-32	3.57669e-29	Capg	2	CD8ab	2 -- CD8ab
-3.16284	95.2832	853.372	2.99234e-56	4.15935e-53	Lat2	2	CD8ab	2 -- CD8ab
-3.4133	306.061	3260.75	2.72699e-14	3.79052e-11	Cd79b	2	CD8ab	2 -- CD8ab
-3.62578	103.945	1283.18	5.3144e-23	7.38701e-20	Unc93b1	2	CD8ab	2 -- CD8ab
-4.13896	98.1705	1729.6	3.27866e-24	4.55734e-21	Ifi30	2	CD8ab	2 -- CD8ab
-8.4473	121.269	42330.6	2.77901e-24	3.86282e-21	Cd74	2	CD8ab	2 -- CD8ab

### Sheet: 20 -- B cell
log2FC	cluster_means	noncluster_means	pval	padj	gene	cluster	annotation	cluster_annotation
12.6982	7018.75	1.05318	5.56423e-16	1.85345e-12	Igkv19-93	20	B cell	20 -- B cell
3.86826	151.921	10.4001	2.56686e-06	0.0085502	F730311O21Rik	20	B cell	20 -- B cell
3.22306	212.689	22.775	3.04699e-07	0.00101495	B3gnt5	20	B cell	20 -- B cell
3.14984	151.921	17.1142	2.08562e-06	0.00694719	Gm43388	20	B cell	20 -- B cell
3.12982	167.113	19.0889	3.87563e-06	0.0129097	Susd1	20	B cell	20 -- B cell
3.10516	167.113	19.418	7.65508e-07	0.00254991	Zfp608	20	B cell	20 -- B cell
3.04829	1671.13	202.013	8.48699e-12	2.82702e-08	Fcmr	20	B cell	20 -- B cell
3.04777	501.339	60.6236	1.24529e-09	4.14807e-06	Snn	20	B cell	20 -- B cell
3.00055	562.108	70.2339	2.84243e-09	9.46814e-06	Pxdc1	20	B cell	20 -- B cell
2.96721	622.876	79.6467	4.49645e-09	1.49777e-05	Fcer2a	20	B cell	20 -- B cell
2.96284	227.882	29.2257	3.15681e-06	0.0105153	Bend5	20	B cell	20 -- B cell
2.9178	197.497	26.132	3.82816e-07	0.00127516	Sbk1	20	B cell	20 -- B cell
2.91633	531.724	70.4314	2.63706e-10	8.78405e-07	Cd22	20	B cell	20 -- B cell
2.85782	653.26	90.1126	1.78403e-10	5.94261e-07	H2-Eb2	20	B cell	20 -- B cell
2.85036	197.497	27.3827	3.68113e-06	0.0122618	Fam43a	20	B cell	20 -- B cell
2.82377	1625.55	229.593	5.78157e-11	1.92584e-07	Bank1	20	B cell	20 -- B cell
2.76973	1154.6	169.299	2.70348e-11	9.00529e-08	H2-Ob	20	B cell	20 -- B cell
2.76043	1990.17	293.705	1.92192e-11	6.40193e-08	H2-DMb2	20	B cell	20 -- B cell
2.73725	273.458	41.0082	2.0794e-06	0.00692648	Lrrk2	20	B cell	20 -- B cell
2.73556	744.413	111.769	1.66765e-07	0.000555495	Gpr183	20	B cell	20 -- B cell
2.71722	319.034	48.5121	1.23779e-06	0.0041231	Scd1	20	B cell	20 -- B cell
2.65044	440.571	70.1681	2.507e-07	0.00083508	S1pr1	20	B cell	20 -- B cell
2.6492	288.65	46.0108	6.6329e-06	0.0220942	Ifngr2	20	B cell	20 -- B cell
2.63737	167.113	26.8561	6.49585e-06	0.0216377	Chst3	20	B cell	20 -- B cell
2.62628	440.571	71.3529	4.57073e-09	1.52251e-05	Lmo2	20	B cell	20 -- B cell
2.59777	364.61	60.2287	4.53365e-08	0.000151016	Pax5	20	B cell	20 -- B cell
2.58832	243.074	40.4157	9.11547e-06	0.0303636	Adrb2	20	B cell	20 -- B cell
2.58297	410.187	68.4566	7.54896e-07	0.00251456	Fcrl1	20	B cell	20 -- B cell
2.57554	1078.64	180.949	5.76915e-09	1.9217e-05	Vpreb3	20	B cell	20 -- B cell
2.54549	1367.29	234.201	1.70149e-10	5.66768e-07	Ms4a1	20	B cell	20 -- B cell
2.54304	759.605	130.331	1.12123e-09	3.73483e-06	H2-Oa	20	B cell	20 -- B cell
2.53783	1184.98	204.053	1.12237e-08	3.7386e-05	Cd83	20	B cell	20 -- B cell
2.5362	501.339	86.4265	6.52686e-08	0.00021741	Dok3	20	B cell	20 -- B cell
2.52902	45318	7851.65	4.23516e-11	1.41073e-07	Cd74	20	B cell	20 -- B cell
2.52254	638.068	111.045	2.89611e-07	0.000964694	Syk	20	B cell	20 -- B cell
2.52183	10786.4	1878.15	8.3539e-11	2.78268e-07	H2-Aa	20	B cell	20 -- B cell
2.51884	394.995	68.9174	3.73516e-08	0.000124418	Ciita	20	B cell	20 -- B cell
2.50933	425.379	74.7099	5.25655e-08	0.000175096	March1	20	B cell	20 -- B cell
2.4996	319.034	56.4109	6.44443e-07	0.00214664	Bcar3	20	B cell	20 -- B cell
2.49779	106.345	18.8256	1.31079e-05	0.0436624	Ankrd37	20	B cell	20 -- B cell
2.4753	3403.03	611.963	1.15189e-10	3.83694e-07	Cd79b	20	B cell	20 -- B cell
2.46869	197.497	35.6764	1.27273e-05	0.0423946	Treml2	20	B cell	20 -- B cell
2.45384	364.61	66.5478	1.9866e-07	0.000661738	Siglecg	20	B cell	20 -- B cell
2.45336	1625.55	296.799	1.13614e-09	3.7845e-06	Ebf1	20	B cell	20 -- B cell
2.45297	303.842	55.4894	1.44919e-07	0.000482724	Gm15987	20	B cell	20 -- B cell
2.42392	1686.32	314.242	3.04875e-10	1.01554e-06	Iglc2	20	B cell	20 -- B cell
2.4087	425.379	80.1074	2.54638e-07	0.0008482	Ighd	20	B cell	20 -- B cell
2.3989	698.837	132.503	7.81707e-08	0.000260387	Cd19	20	B cell	20 -- B cell
2.37592	197.497	38.0461	1.58955e-06	0.00529479	Arhgap24	20	B cell	20 -- B cell
2.36874	288.65	55.8843	1.16396e-06	0.00387714	Cmah	20	B cell	20 -- B cell
2.34873	197.497	38.7702	1.97541e-06	0.00658007	Pkib	20	B cell	20 -- B cell
2.28507	4846.28	994.333	1.85945e-10	6.19384e-07	H2-Ab1	20	B cell	20 -- B cell
2.28409	865.95	177.79	1.57114e-08	5.23346e-05	Mef2c	20	B cell	20 -- B cell
2.27641	167.113	34.4916	3.69009e-06	0.0122917	Snx8	20	B cell	20 -- B cell
2.25868	6243.95	1304.76	4.48755e-10	1.4948e-06	H2-Eb1	20	B cell	20 -- B cell
2.25671	1549.59	324.247	5.15058e-08	0.000171566	Ifi30	20	B cell	20 -- B cell
2.24989	349.418	73.4592	9.10203e-07	0.00303189	Btla	20	B cell	20 -- B cell
2.2304	334.226	71.2212	2.8378e-07	0.000945271	Bcl11a	20	B cell	20 -- B cell
2.21993	562.108	120.655	3.28365e-08	0.000109378	Serpinb1a	20	B cell	20 -- B cell
2.21224	546.916	118.022	1.23006e-08	4.09733e-05	Fcrla	20	B cell	20 -- B cell
2.21013	121.537	26.2637	7.97097e-06	0.0265513	Otud1	20	B cell	20 -- B cell
2.20925	5894.54	1274.68	9.81894e-11	3.27069e-07	Cd79a	20	B cell	20 -- B cell
2.20563	881.142	191.02	1.6043e-07	0.000534394	Cd72	20	B cell	20 -- B cell
2.18075	638.068	140.731	1.72025e-07	0.000573016	Ralgps2	20	B cell	20 -- B cell
2.1597	349.418	78.1985	1.58602e-07	0.000528302	Blvrb	20	B cell	20 -- B cell
2.13623	638.068	145.141	7.6966e-09	2.56374e-05	Ctsh	20	B cell	20 -- B cell
2.12827	288.65	66.0212	2.25581e-07	0.00075141	Gga2	20	B cell	20 -- B cell
2.11832	197.497	45.4842	7.09096e-06	0.02362	Cpm	20	B cell	20 -- B cell
2.11665	1184.98	273.234	1.04092e-07	0.00034673	Klf2	20	B cell	20 -- B cell
2.09559	744.413	174.169	7.31918e-09	2.43802e-05	Ly86	20	B cell	20 -- B cell
2.06988	516.531	123.024	2.74362e-07	0.0009139	BE692007	20	B cell	20 -- B cell
2.05892	622.876	149.486	1.24295e-09	4.14027e-06	Pkig	20	B cell	20 -- B cell
2.02893	987.487	241.968	9.01339e-10	3.00236e-06	Unc93b1	20	B cell	20 -- B cell
2.02489	1215.37	298.642	2.63697e-09	8.78373e-06	Iglc3	20	B cell	20 -- B cell
2.02339	197.497	48.5779	1.28392e-05	0.0427672	Icosl	20	B cell	20 -- B cell
2.02231	243.074	59.8337	1.97049e-06	0.00656369	Blk	20	B cell	20 -- B cell
2.006	562.108	139.941	7.76484e-08	0.000258647	Blnk	20	B cell	20 -- B cell
1.98966	136.729	34.4258	1.08204e-05	0.0360428	AB124611	20	B cell	20 -- B cell
1.98936	243.074	61.216	2.59999e-06	0.00866057	Zfp318	20	B cell	20 -- B cell
1.97835	638.068	161.926	9.70716e-08	0.000323346	Man1a	20	B cell	20 -- B cell
1.97597	227.882	57.9248	6.41919e-06	0.0213823	Cd55	20	B cell	20 -- B cell
1.96653	288.65	73.8542	3.11994e-06	0.0103925	Tnfrsf13b	20	B cell	20 -- B cell
1.964	1929.4	494.533	9.95969e-10	3.31757e-06	Ly6d	20	B cell	20 -- B cell
1.95663	759.605	195.694	1.12034e-07	0.000373187	Mif4gd	20	B cell	20 -- B cell
1.95613	789.989	203.593	1.72889e-09	5.75892e-06	Lyn	20	B cell	20 -- B cell
1.94084	531.724	138.493	1.53608e-06	0.00511668	Tmem243	20	B cell	20 -- B cell
1.93757	303.842	79.3176	1.2628e-05	0.0420638	Snx29	20	B cell	20 -- B cell
1.92334	197.497	52.0665	3.5165e-06	0.0117135	Cd180	20	B cell	20 -- B cell
1.88035	243.074	66.0212	1.30717e-05	0.043542	Sh3bp5	20	B cell	20 -- B cell
1.87098	470.955	128.751	2.21479e-07	0.000737745	Sell	20	B cell	20 -- B cell
1.86385	926.718	254.606	1.10376e-07	0.000367663	Napsa	20	B cell	20 -- B cell
1.86321	486.147	133.622	4.35757e-07	0.00145151	Cd24a	20	B cell	20 -- B cell
1.81215	273.458	77.8694	4.90291e-07	0.00163316	Spib	20	B cell	20 -- B cell
1.80935	303.842	86.6898	1.9695e-06	0.00656042	Akt3	20	B cell	20 -- B cell
1.80608	531.724	152.053	6.53215e-07	0.00217586	Tnfrsf13c	20	B cell	20 -- B cell
1.78256	182.305	52.9881	7.08091e-06	0.0235865	Fcgr2b	20	B cell	20 -- B cell
1.76916	683.645	200.565	2.17214e-07	0.000723539	Bach2	20	B cell	20 -- B cell
1.75624	379.803	112.427	8.81658e-07	0.0029368	Nrros	20	B cell	20 -- B cell
1.74455	243.074	72.5377	1.35428e-05	0.0451111	Irf5	20	B cell	20 -- B cell
1.74196	546.916	163.506	1.0012e-05	0.0333501	Camk2d	20	B cell	20 -- B cell
1.73071	197.497	59.5046	1.36615e-05	0.0455065	Ero1lb	20	B cell	20 -- B cell
1.72634	243.074	73.4592	2.06805e-06	0.00688867	Cd81	20	B cell	20 -- B cell
1.72524	1245.75	376.775	5.54269e-07	0.00184627	Foxp1	20	B cell	20 -- B cell
1.7198	668.453	202.934	1.312e-05	0.0437026	Sorl1	20	B cell	20 -- B cell
1.6898	197.497	61.216	1.21592e-05	0.0405024	Ccr6	20	B cell	20 -- B cell
1.68629	425.379	132.174	1.0309e-06	0.00343392	Sypl	20	B cell	20 -- B cell
1.67851	151.921	47.4589	8.82165e-06	0.0293849	Il4i1	20	B cell	20 -- B cell
1.66725	364.61	114.797	3.37868e-06	0.0112544	Parp1	20	B cell	20 -- B cell
1.65664	820.374	260.201	5.26548e-08	0.000175393	Pold4	20	B cell	20 -- B cell
1.63453	319.034	102.751	1.08547e-06	0.00361571	Aldh2	20	B cell	20 -- B cell
1.62401	622.876	202.079	2.17832e-08	7.25599e-05	Snx2	20	B cell	20 -- B cell
1.60859	1534.4	503.156	7.70271e-07	0.00256577	Zfp36	20	B cell	20 -- B cell
1.57085	683.645	230.12	2.62132e-07	0.000873163	H2-DMa	20	B cell	20 -- B cell
1.54084	896.334	308.055	1.63167e-07	0.00054351	Serp1	20	B cell	20 -- B cell
1.53957	349.418	120.194	1.32656e-05	0.0441877	Aff3	20	B cell	20 -- B cell
1.49759	805.181	285.148	6.96301e-07	0.00231938	Irf8	20	B cell	20 -- B cell
1.47452	288.65	103.87	1.24543e-07	0.000414853	Rnase6	20	B cell	20 -- B cell
1.40421	227.882	86.0974	1.09213e-05	0.0363789	Pld4	20	B cell	20 -- B cell
1.34847	1002.68	393.757	4.71585e-07	0.00157085	Gm43305	20	B cell	20 -- B cell
1.33532	683.645	270.93	3.96223e-07	0.00131982	Ctss	20	B cell	20 -- B cell
1.32744	1899.01	756.709	4.05745e-08	0.000135154	Cd37	20	B cell	20 -- B cell
1.27552	1124.22	464.386	6.10367e-06	0.0203313	Ptpn6	20	B cell	20 -- B cell
1.1991	638.068	277.908	4.47398e-07	0.00149028	Ptp4a3	20	B cell	20 -- B cell
1.19249	1033.06	452.011	8.0312e-06	0.0267519	Hvcn1	20	B cell	20 -- B cell
1.1203	6426.26	2956.08	1.18354e-09	3.94236e-06	Rps19	20	B cell	20 -- B cell
0.949629	1215.37	629.274	8.7312e-06	0.0290836	Serinc3	20	B cell	20 -- B cell
0.936975	10467.4	5467.38	4.06493e-09	1.35403e-05	Rps20	20	B cell	20 -- B cell
0.867682	8340.46	4570.8	1.23224e-08	4.1046e-05	Rps27	20	B cell	20 -- B cell
0.821397	4496.86	2544.74	1.03618e-06	0.00345152	Ly6e	20	B cell	20 -- B cell
0.781414	2673.81	1555.61	2.86193e-06	0.0095331	H3f3a	20	B cell	20 -- B cell
0.74991	501.339	298.116	7.17183e-07	0.00238894	Mzb1	20	B cell	20 -- B cell
0.714179	865.95	527.84	7.63299e-06	0.0254255	Gpx1	20	B cell	20 -- B cell
0.701852	7292.21	4483.12	3.47339e-08	0.000115699	Rpl35a	20	B cell	20 -- B cell
0.658276	14447.7	9154.56	3.36467e-07	0.00112077	Rps24	20	B cell	20 -- B cell
0.655516	4967.82	3153.81	3.88693e-06	0.0129474	Rps29	20	B cell	20 -- B cell
0.644999	7839.12	5013.07	5.10246e-07	0.00169963	Rpl9	20	B cell	20 -- B cell
0.637176	7109.9	4571.46	1.79013e-08	5.96293e-05	Rpl27a	20	B cell	20 -- B cell
0.629476	5788.19	3741.55	4.94169e-07	0.00164608	Rps2	20	B cell	20 -- B cell
0.624191	10832	7027.6	3.24153e-07	0.00107975	Rpl13	20	B cell	20 -- B cell
0.618452	5697.04	3710.88	4.64813e-06	0.0154829	Rpl8	20	B cell	20 -- B cell
0.583754	13748.9	9173.58	1.21105e-06	0.00403402	Fau	20	B cell	20 -- B cell
0.582298	9859.67	6585.27	7.04291e-07	0.00234599	Rps8	20	B cell	20 -- B cell
0.582225	9662.18	6453.68	5.67166e-07	0.00188923	Rpsa	20	B cell	20 -- B cell
0.574229	7763.16	5214.09	5.69244e-07	0.00189615	Rps7	20	B cell	20 -- B cell
0.571042	8264.5	5563.09	1.58342e-07	0.000527438	Rpl18a	20	B cell	20 -- B cell
0.543865	6897.21	4731.01	1.73464e-06	0.0057781	Rps5	20	B cell	20 -- B cell
0.519221	7550.48	5268.33	3.22233e-06	0.0107336	Rpl23	20	B cell	20 -- B cell
0.513521	6836.45	4789	1.27025e-06	0.0042312	Rpl30	20	B cell	20 -- B cell
-1.25937	941.91	2254.86	5.48213e-07	0.0018261	Igkc	20	B cell	20 -- B cell
-1.53285	288.65	835.237	1.17777e-05	0.0392316	Atp5h	20	B cell	20 -- B cell
-1.68514	394.995	1270.2	8.82579e-06	0.0293987	Thy1	20	B cell	20 -- B cell
-1.74968	197.497	664.161	1.14553e-05	0.0381575	Ndfip1	20	B cell	20 -- B cell
-2.00021	805.181	3221.21	1.35692e-07	0.00045199	Itm2b	20	B cell	20 -- B cell
-2.00523	243.074	975.836	2.98241e-06	0.00993441	Fxyd5	20	B cell	20 -- B cell
-2.1167	136.729	593.006	3.77351e-06	0.0125696	H2afy	20	B cell	20 -- B cell
-2.70619	60.7684	396.588	9.65455e-06	0.0321593	Leprotl1	20	B cell	20 -- B cell
-2.77534	75.9605	520.073	8.87969e-06	0.0295782	Fyn	20	B cell	20 -- B cell
-2.9367	75.9605	581.618	3.53368e-06	0.0117707	Efhd2	20	B cell	20 -- B cell
-2.96371	75.9605	592.611	1.05484e-07	0.000351366	Slc9a3r1	20	B cell	20 -- B cell
-3.13291	121.537	1066.15	4.23939e-08	0.000141214	Lck	20	B cell	20 -- B cell
-3.35749	91.1526	934.301	5.43483e-08	0.000181034	Selplg	20	B cell	20 -- B cell
-3.44576	45.5763	496.64	2.19692e-07	0.000731794	Saraf	20	B cell	20 -- B cell
-3.69289	30.3842	392.967	3.26514e-06	0.0108762	Rinl	20	B cell	20 -- B cell
-3.94399	30.3842	467.677	1.98445e-07	0.000661021	Ctsd	20	B cell	20 -- B cell
-3.99152	212.689	3383.14	1.15552e-07	0.000384902	AW112010	20	B cell	20 -- B cell
-4.09693	45.5763	779.945	2.82114e-07	0.000939721	Hcst	20	B cell	20 -- B cell

### Sheet: 21 -- CD4
log2FC	cluster_means	noncluster_means	pval	padj	gene	cluster	annotation	cluster_annotation
7.48351	5792.34	32.3634	1.17962e-13	5.52536e-10	Tnf	21	CD4	21 -- CD4
7.2453	3182.6	20.9734	3.81652e-13	1.78766e-09	Egr2	21	CD4	21 -- CD4
6.82208	1591.3	14.0608	6.49897e-06	0.0304412	Il21	21	CD4	21 -- CD4
6.77575	4837.56	44.1462	1.57562e-10	7.38019e-07	Nr4a1	21	CD4	21 -- CD4
6.73426	32131.6	301.797	1.07333e-07	0.000502747	Ccl4	21	CD4	21 -- CD4
6.16058	1056.62	14.7678	8.97816e-13	4.20537e-09	Nr4a3	21	CD4	21 -- CD4
5.8641	5028.51	86.3287	1.24699e-11	5.84091e-08	Ifng	21	CD4	21 -- CD4
5.67173	712.903	13.9823	3.4978e-08	0.000163837	Tnfsf9	21	CD4	21 -- CD4
5.36181	4964.86	120.734	2.62842e-13	1.23115e-09	Egr1	21	CD4	21 -- CD4
5.20702	1183.93	32.0492	7.50372e-09	3.51474e-05	Tnfsf14	21	CD4	21 -- CD4
4.98518	2075.06	65.5124	2.74492e-10	1.28572e-06	Tagap	21	CD4	21 -- CD4
4.56669	2049.6	86.4858	1.2266e-13	5.7454e-10	Nfkbid	21	CD4	21 -- CD4
4.47104	2278.74	102.746	2.86114e-13	1.34016e-09	Rilpl2	21	CD4	21 -- CD4
4.16733	1311.23	72.9748	9.64478e-06	0.0451762	Cd40lg	21	CD4	21 -- CD4
4.0785	967.512	57.2644	7.84052e-09	3.6725e-05	Plk3	21	CD4	21 -- CD4
3.94565	738.364	47.9167	6.63621e-06	0.031084	Ifih1	21	CD4	21 -- CD4
3.85284	942.051	65.1982	4.50608e-06	0.0211065	Nab2	21	CD4	21 -- CD4
3.74873	916.59	68.1832	1.14497e-06	0.00536303	Lilrb4a	21	CD4	21 -- CD4
3.56472	878.399	74.2317	1.08432e-09	5.07897e-06	Slamf1	21	CD4	21 -- CD4
3.44342	2851.61	262.128	2.22132e-14	1.04046e-10	Bcl2a1b	21	CD4	21 -- CD4
3.27363	840.207	86.8785	3.6808e-08	0.000172409	Orai1	21	CD4	21 -- CD4
2.90399	840.207	112.251	1.54113e-10	7.21866e-07	Bcl2a1d	21	CD4	21 -- CD4
2.85541	4595.68	635.015	2.71023e-13	1.26947e-09	Zfp36l1	21	CD4	21 -- CD4
2.70281	1527.65	234.635	7.08239e-09	3.31739e-05	Slamf7	21	CD4	21 -- CD4
2.65791	1425.81	225.916	6.282e-08	0.000294249	Dusp2	21	CD4	21 -- CD4
2.4061	1349.42	254.587	3.35305e-06	0.0157057	Nfatc1	21	CD4	21 -- CD4
2.30486	1387.62	280.823	6.4565e-09	3.02422e-05	Cish	21	CD4	21 -- CD4
2.1587	10477.1	2346.43	4.75451e-14	2.22701e-10	Srgn	21	CD4	21 -- CD4
2.08917	878.399	206.435	1.91315e-08	8.96118e-05	Arhgef3	21	CD4	21 -- CD4
2.06401	891.129	213.112	5.16186e-08	0.000241781	Fasl	21	CD4	21 -- CD4
2.03355	1285.77	314.051	2.60111e-07	0.00121836	Cd82	21	CD4	21 -- CD4
1.99358	3271.72	821.576	1.02273e-06	0.00479049	Cd160	21	CD4	21 -- CD4
1.87233	1107.55	302.504	1.46748e-06	0.00687368	Sla	21	CD4	21 -- CD4
1.79643	3106.22	894.236	3.93115e-09	1.84135e-05	Hspa5	21	CD4	21 -- CD4
1.78865	1794.99	519.543	2.76112e-06	0.0129331	Ccnd2	21	CD4	21 -- CD4
1.69817	1362.15	419.782	5.60882e-06	0.0262717	Trac	21	CD4	21 -- CD4
1.69114	1489.46	461.258	4.69302e-09	2.19821e-05	Sh2d2a	21	CD4	21 -- CD4
1.66212	1349.42	426.38	9.86758e-09	4.62198e-05	Ier2	21	CD4	21 -- CD4
1.60196	852.938	280.981	3.28171e-06	0.0153715	M6pr	21	CD4	21 -- CD4
1.56532	1120.28	378.542	4.26853e-06	0.0199938	Cd247	21	CD4	21 -- CD4
1.55905	1578.57	535.725	6.16817e-08	0.000288917	Zap70	21	CD4	21 -- CD4
1.49506	1107.55	392.917	1.71163e-07	0.000801727	Agfg1	21	CD4	21 -- CD4
1.42841	1374.88	510.824	8.21927e-07	0.0038499	Dnaja1	21	CD4	21 -- CD4
1.41011	2075.06	780.807	1.05831e-10	4.95713e-07	Ndfip1	21	CD4	21 -- CD4
1.40804	1845.91	695.578	1.80976e-06	0.00847693	Eif4a1	21	CD4	21 -- CD4
1.39983	1005.7	381.134	7.43165e-07	0.00348098	Gimap5	21	CD4	21 -- CD4
1.39814	1871.37	710.032	1.54416e-07	0.000723285	Ikzf3	21	CD4	21 -- CD4
1.39253	751.095	286.086	4.08975e-07	0.00191564	Purb	21	CD4	21 -- CD4
1.33905	3780.93	1494.53	3.0389e-07	0.00142342	Thy1	21	CD4	21 -- CD4
1.30292	7396.37	2997.78	5.84378e-09	2.73723e-05	Hspa8	21	CD4	21 -- CD4
1.25574	4952.13	2073.85	9.11638e-07	0.00427011	Ucp2	21	CD4	21 -- CD4
1.2469	980.242	413.027	6.48282e-06	0.0303655	Rap1a	21	CD4	21 -- CD4
1.22931	6810.77	2904.93	2.82443e-08	0.000132296	Cd40	21	CD4	21 -- CD4
1.21673	2253.28	969.489	2.67829e-06	0.0125451	Lat	21	CD4	21 -- CD4
1.10991	1451.27	672.405	2.0724e-06	0.00970714	Rap1b	21	CD4	21 -- CD4
1.0683	2635.2	1256.68	4.5236e-08	0.000211886	Lck	21	CD4	21 -- CD4
1.01193	1922.29	953.229	2.56713e-06	0.0120245	Ldha	21	CD4	21 -- CD4
0.994907	1680.41	843.177	6.73927e-06	0.0315668	Aldoa	21	CD4	21 -- CD4
0.877464	3080.76	1676.93	6.7594e-06	0.031661	Myl6	21	CD4	21 -- CD4
0.855839	2838.88	1568.61	1.19299e-06	0.00558794	Lcp1	21	CD4	21 -- CD4
0.829024	10706.3	6026.67	1.59773e-08	7.48377e-05	Pfn1	21	CD4	21 -- CD4
0.725141	2660.66	1609.53	4.14451e-07	0.00194129	Gapdh	21	CD4	21 -- CD4
-1.75642	114.574	387.104	2.79119e-06	0.0130739	Il16	21	CD4	21 -- CD4
-2.50034	165.495	936.419	1.27373e-06	0.00596614	Psap	21	CD4	21 -- CD4
-2.59298	76.3825	460.865	9.78706e-07	0.00458426	Txnip	21	CD4	21 -- CD4
-2.68181	25.4608	163.388	1.01476e-05	0.0475312	Osgin1	21	CD4	21 -- CD4
-2.96468	63.6521	496.92	2.99328e-07	0.00140205	Zfp36l2	21	CD4	21 -- CD4
-3.24346	25.4608	241.155	1.58929e-06	0.00744423	Ncf1	21	CD4	21 -- CD4
-3.26846	12.7304	122.698	9.49028e-06	0.0444525	Auh	21	CD4	21 -- CD4
-3.69888	12.7304	165.352	4.58418e-06	0.0214723	Snx18	21	CD4	21 -- CD4
-4.03066	25.4608	416.169	9.00985e-06	0.0422021	Ighm	21	CD4	21 -- CD4
-4.07041	25.4608	427.794	4.84333e-07	0.00226862	Tsc22d3	21	CD4	21 -- CD4
-5.67292	12.7304	649.625	3.94959e-06	0.0184999	Klrd1	21	CD4	21 -- CD4

### Sheet: 22 -- B cell
log2FC	cluster_means	noncluster_means	pval	padj	gene	cluster	annotation	cluster_annotation
13.4415	16921.6	1.51806	2.31265e-13	1.07978e-09	Igkv6-15	22	B cell	22 -- B cell
3.51607	188.399	16.4651	7.78571e-06	0.0363515	Srpk3	22	B cell	22 -- B cell
3.41859	753.595	70.4729	2.21742e-09	1.03531e-05	Fcer2a	22	B cell	22 -- B cell
3.35627	719.34	70.2393	2.09795e-09	9.79531e-06	Ighd	22	B cell	22 -- B cell
3.13878	171.271	19.4428	6.08836e-06	0.0284266	Cnr2	22	B cell	22 -- B cell
3.11234	205.526	23.7634	1.97689e-06	0.00923012	Chst3	22	B cell	22 -- B cell
3.09582	222.653	26.0405	1.5087e-06	0.00704414	Bend5	22	B cell	22 -- B cell
3.0588	256.907	30.8282	8.70958e-06	0.040665	Haao	22	B cell	22 -- B cell
3.05602	445.306	53.5407	5.03414e-06	0.0235044	Ccr6	22	B cell	22 -- B cell
2.97397	462.433	58.8539	3.5458e-07	0.00165554	Siglecg	22	B cell	22 -- B cell
2.93226	479.56	62.8242	1.52476e-07	0.00071191	Pxdc1	22	B cell	22 -- B cell
2.84489	1301.66	181.174	6.73504e-09	3.14459e-05	Fcmr	22	B cell	22 -- B cell
2.83488	308.289	43.2062	2.60255e-07	0.00121513	Scd1	22	B cell	22 -- B cell
2.83124	239.78	33.6892	7.93108e-07	0.00370302	Arhgap24	22	B cell	22 -- B cell
2.82854	1455.81	204.938	8.13805e-09	3.79966e-05	Bank1	22	B cell	22 -- B cell
2.81781	256.907	36.4334	7.88147e-07	0.00367986	Rasgrp3	22	B cell	22 -- B cell
2.77657	445.306	64.9845	2.29296e-06	0.0107058	Btla	22	B cell	22 -- B cell
2.71788	205.526	31.237	3.18508e-06	0.0148711	Hhex	22	B cell	22 -- B cell
2.70318	411.052	63.1162	7.2839e-07	0.00340085	Cd22	22	B cell	22 -- B cell
2.7027	1181.77	181.525	6.39471e-07	0.00298569	Cd83	22	B cell	22 -- B cell
2.65573	10533.2	1671.5	6.61203e-10	3.08716e-06	H2-Aa	22	B cell	22 -- B cell
2.64663	1644.21	262.566	9.81718e-09	4.58364e-05	H2-DMb2	22	B cell	22 -- B cell
2.62078	496.687	80.749	3.17461e-07	0.00148222	H2-Eb2	22	B cell	22 -- B cell
2.61825	376.797	61.3646	1.76533e-06	0.00824231	Ciita	22	B cell	22 -- B cell
2.61192	42749.4	6992.99	2.22653e-09	1.03957e-05	Cd74	22	B cell	22 -- B cell
2.59832	5343.67	882.4	2.97713e-10	1.39002e-06	H2-Ab1	22	B cell	22 -- B cell
2.58442	924.866	154.2	9.5313e-09	4.45016e-05	Ly86	22	B cell	22 -- B cell
2.57659	1575.7	264.142	1.50328e-08	7.01883e-05	Ebf1	22	B cell	22 -- B cell
2.55661	239.78	40.754	5.78823e-06	0.0270253	Themis2	22	B cell	22 -- B cell
2.50843	6593.95	1158.86	3.06969e-09	1.43324e-05	H2-Eb1	22	B cell	22 -- B cell
2.49406	256.907	45.6001	1.37069e-06	0.00639974	Btk	22	B cell	22 -- B cell
2.49406	256.907	45.6001	7.71311e-06	0.0360125	Fmnl3	22	B cell	22 -- B cell
2.44647	924.866	169.672	1.57919e-08	7.37323e-05	Cd72	22	B cell	22 -- B cell
2.44512	633.705	116.365	5.68325e-08	0.000265351	H2-Oa	22	B cell	22 -- B cell
2.43615	342.543	63.2913	1.71808e-06	0.0080217	Bcl11a	22	B cell	22 -- B cell
2.42352	2928.74	545.917	3.45313e-09	1.61226e-05	Cd79b	22	B cell	22 -- B cell
2.40614	804.976	151.864	3.99841e-08	0.000186686	H2-Ob	22	B cell	22 -- B cell
2.39416	1472.93	280.198	1.60808e-08	7.50812e-05	Iglc2	22	B cell	22 -- B cell
2.37533	256.907	49.512	1.66372e-06	0.00776791	Gm15987	22	B cell	22 -- B cell
2.37193	256.907	49.6288	8.17904e-07	0.00381879	Il10ra	22	B cell	22 -- B cell
2.36526	1250.28	242.656	1.58387e-07	0.000739508	Klf2	22	B cell	22 -- B cell
2.35247	548.069	107.315	1.28298e-07	0.000599023	Serpinb1a	22	B cell	22 -- B cell
2.31063	667.959	134.64	2.04092e-07	0.000952907	Tnfrsf13c	22	B cell	22 -- B cell
2.30387	5600.58	1134.22	5.11919e-09	2.39015e-05	Cd79a	22	B cell	22 -- B cell
2.30023	616.577	125.181	3.99594e-07	0.0018657	Ralgps2	22	B cell	22 -- B cell
2.2903	513.814	105.038	4.17608e-06	0.0194981	Fcrla	22	B cell	22 -- B cell
2.28665	2140.89	438.777	3.36709e-08	0.000157209	Ly6d	22	B cell	22 -- B cell
2.26344	548.069	114.146	8.06176e-06	0.0376404	Sell	22	B cell	22 -- B cell
2.25307	256.907	53.891	8.18412e-06	0.0382117	A630001G21Rik	22	B cell	22 -- B cell
2.23649	1250.28	265.31	3.40569e-08	0.000159012	Iglc3	22	B cell	22 -- B cell
2.22626	274.034	58.562	3.5326e-06	0.0164937	Sh3bp5	22	B cell	22 -- B cell
2.21913	976.247	209.667	2.0991e-07	0.000980068	Ms4a1	22	B cell	22 -- B cell
2.20913	548.069	118.525	4.57738e-06	0.0213718	Cd24a	22	B cell	22 -- B cell
2.19496	274.034	59.8465	2.173e-06	0.0101458	Sdc4	22	B cell	22 -- B cell
2.18336	736.467	162.14	1.58291e-07	0.000739061	Vpreb3	22	B cell	22 -- B cell
2.16101	291.162	65.1013	3.63671e-06	0.0169798	Cd81	22	B cell	22 -- B cell
2.14616	702.213	158.637	1.59153e-07	0.000743085	Mef2c	22	B cell	22 -- B cell
2.09982	873.485	203.77	5.89269e-07	0.0027513	H2-DMa	22	B cell	22 -- B cell
2.07439	291.162	69.13	4.5847e-06	0.021406	Spib	22	B cell	22 -- B cell
2.0458	411.052	99.5495	2.26425e-06	0.0105718	Syk	22	B cell	22 -- B cell
2.04462	513.814	124.539	4.54573e-07	0.0021224	Blnk	22	B cell	22 -- B cell
2.01578	479.56	118.584	3.28645e-06	0.0153444	Cd19	22	B cell	22 -- B cell
2.00398	907.739	226.307	2.83949e-06	0.0132576	Napsa	22	B cell	22 -- B cell
1.99348	1387.3	348.394	5.45743e-08	0.000254807	Gm43305	22	B cell	22 -- B cell
1.94179	1113.26	289.774	6.96327e-06	0.0325115	Ifi30	22	B cell	22 -- B cell
1.92841	530.942	139.486	2.59713e-06	0.012126	Fchsd2	22	B cell	22 -- B cell
1.89489	274.034	73.6842	4.97309e-06	0.0232194	Cyp4f18	22	B cell	22 -- B cell
1.88806	479.56	129.56	2.49363e-07	0.00116428	Ctsh	22	B cell	22 -- B cell
1.87972	530.942	144.274	4.4004e-06	0.0205455	Man1a	22	B cell	22 -- B cell
1.82891	633.705	178.372	7.87125e-06	0.0367509	Bach2	22	B cell	22 -- B cell
1.80409	633.705	181.466	5.34464e-07	0.00249541	Lyn	22	B cell	22 -- B cell
1.77725	445.306	129.911	5.86895e-07	0.00274021	Swap70	22	B cell	22 -- B cell
1.77541	1370.17	400.242	2.78817e-08	0.00013018	Hvcn1	22	B cell	22 -- B cell
1.73885	599.45	179.598	1.23512e-06	0.00576676	Snx2	22	B cell	22 -- B cell
1.73381	530.942	159.63	5.32487e-06	0.0248618	Ctsz	22	B cell	22 -- B cell
1.70066	702.213	216.031	4.49524e-06	0.0209883	Unc93b1	22	B cell	22 -- B cell
1.61495	736.467	240.437	1.00731e-06	0.00470314	Ctss	22	B cell	22 -- B cell
1.60161	1250.28	411.977	1.60116e-07	0.000747581	Ptpn6	22	B cell	22 -- B cell
1.6005	702.213	231.562	3.55166e-06	0.0165827	Pold4	22	B cell	22 -- B cell
1.57611	1661.33	557.185	8.33914e-09	3.89354e-05	Serinc3	22	B cell	22 -- B cell
1.57203	753.595	253.457	1.65314e-07	0.00077185	Irf8	22	B cell	22 -- B cell
1.45617	376.797	137.326	2.59997e-06	0.0121392	Sp140	22	B cell	22 -- B cell
1.4404	1216.03	448.06	2.45789e-06	0.0114759	Zfp36	22	B cell	22 -- B cell
1.36045	633.705	246.801	3.73372e-06	0.0174327	Ptp4a3	22	B cell	22 -- B cell
1.33368	1695.59	672.733	2.97028e-06	0.0138682	Cd37	22	B cell	22 -- B cell
1.16806	3100.01	1379.56	1.69855e-07	0.000793053	H3f3a	22	B cell	22 -- B cell
0.871183	8888.99	4859.59	1.10127e-06	0.00514184	Rps20	22	B cell	22 -- B cell
0.866405	4795.6	2630.44	4.91276e-06	0.0229377	Rps19	22	B cell	22 -- B cell
0.775315	6953.62	4062.73	2.94782e-06	0.0137634	Rps27	22	B cell	22 -- B cell
0.756105	3956.37	2342.54	9.27387e-07	0.00432997	Rpl35	22	B cell	22 -- B cell
0.718486	7792.85	4735.99	3.7402e-07	0.0017463	Rps4x	22	B cell	22 -- B cell
0.673858	6354.17	3982.97	4.27541e-06	0.0199619	Rpl35a	22	B cell	22 -- B cell
0.586996	7416.06	4937.07	6.69522e-06	0.03126	Rps3a1	22	B cell	22 -- B cell
0.583679	12211.7	8148.35	7.96183e-06	0.0371738	Fau	22	B cell	22 -- B cell
0.581342	8751.97	5849.31	8.70959e-06	0.0406651	Rps8	22	B cell	22 -- B cell
0.571824	393.924	265.018	1.21381e-06	0.0056673	Mzb1	22	B cell	22 -- B cell
-0.779925	1164.65	1999.75	4.58825e-07	0.00214225	Igkc	22	B cell	22 -- B cell
-2.06066	685.086	2858.04	5.8352e-07	0.00272446	Itm2b	22	B cell	22 -- B cell
-2.35461	102.763	525.598	5.46174e-06	0.0255009	Slc9a3r1	22	B cell	22 -- B cell
-2.78908	119.89	828.684	5.97097e-06	0.0278784	Selplg	22	B cell	22 -- B cell
-3.33841	85.6357	866.227	2.82212e-08	0.000131765	Fxyd5	22	B cell	22 -- B cell
-3.36068	34.2543	351.897	1.0508e-05	0.0490617	Leprotl1	22	B cell	22 -- B cell
-4.20242	51.3814	945.983	8.60113e-08	0.000401587	Lck	22	B cell	22 -- B cell
-4.45311	137.017	3001.26	1.25256e-06	0.0058482	AW112010	22	B cell	22 -- B cell
-5.38899	17.1271	717.808	5.35083e-07	0.0024983	Prkch	22	B cell	22 -- B cell
-7.05418	17.1271	2276.56	4.55103e-07	0.00212488	Cd3e	22	B cell	22 -- B cell

### Sheet: 23 -- B cell
log2FC	cluster_means	noncluster_means	pval	padj	gene	cluster	annotation	cluster_annotation
17.3598	11143.8	0.0632639	2.31266e-13	1.12881e-09	Igkv3-4	23	B cell	23 -- B cell
3.20837	521.625	56.4314	1.74457e-08	8.51526e-05	Blk	23	B cell	23 -- B cell
3.17955	521.625	57.5701	2.48624e-06	0.0121353	Ccr6	23	B cell	23 -- B cell
3.16537	205.488	22.9015	7.86799e-07	0.00384037	2010309G21Rik	23	B cell	23 -- B cell
2.89793	395.17	53.0151	2.5749e-07	0.00125681	Gm15987	23	B cell	23 -- B cell
2.81175	379.363	54.0274	1.34038e-06	0.00654237	Bcar3	23	B cell	23 -- B cell
2.68662	410.977	63.8333	2.18616e-06	0.0106707	Siglecg	23	B cell	23 -- B cell
2.67567	458.397	71.7413	8.29162e-07	0.00404714	March1	23	B cell	23 -- B cell
2.65228	1232.93	196.118	2.42977e-09	1.18597e-05	Cd83	23	B cell	23 -- B cell
2.64924	363.556	57.9497	3.38897e-07	0.00165415	Pax5	23	B cell	23 -- B cell
2.64789	2339.41	373.257	4.62846e-07	0.00225915	Gm43305	23	B cell	23 -- B cell
2.64774	237.102	37.8318	5.7616e-07	0.00281224	Tmem163	23	B cell	23 -- B cell
2.63329	410.977	66.2373	3.44617e-06	0.0168207	Ciita	23	B cell	23 -- B cell
2.62581	363.556	58.8987	4.00756e-06	0.0195609	Snn	23	B cell	23 -- B cell
2.6169	173.875	28.3422	7.66107e-06	0.0373937	Bend5	23	B cell	23 -- B cell
2.59625	300.329	49.6622	4.8582e-08	0.000237129	Cd180	23	B cell	23 -- B cell
2.56781	1691.33	285.257	1.65447e-09	8.07546e-06	Ebf1	23	B cell	23 -- B cell
2.55592	679.693	115.583	6.85842e-06	0.033476	Serpinb1a	23	B cell	23 -- B cell
2.52333	379.363	65.9842	4.65545e-07	0.00227233	Fcrl1	23	B cell	23 -- B cell
2.50954	252.909	44.4113	3.27759e-06	0.0159979	Ifngr2	23	B cell	23 -- B cell
2.48232	1596.49	285.7	2.43474e-09	1.1884e-05	Iglc3	23	B cell	23 -- B cell
2.45854	347.75	63.2639	1.37299e-06	0.00670155	Gga2	23	B cell	23 -- B cell
2.37106	1169.7	226.105	5.00749e-09	2.44415e-05	Ms4a1	23	B cell	23 -- B cell
2.35227	1138.09	222.879	8.52613e-07	0.0041616	Bank1	23	B cell	23 -- B cell
2.32531	537.431	107.232	2.5749e-07	0.00125681	Syk	23	B cell	23 -- B cell
2.32169	727.113	145.444	1.30631e-06	0.00637612	Tnfrsf13c	23	B cell	23 -- B cell
2.29174	2892.65	590.758	7.8686e-09	3.84066e-05	Cd79b	23	B cell	23 -- B cell
2.28895	379.363	77.6248	1.12954e-06	0.00551328	Fcer2a	23	B cell	23 -- B cell
2.28706	1391	285.004	1.76269e-08	8.60369e-05	H2-DMb2	23	B cell	23 -- B cell
2.27507	331.943	68.5781	2.44851e-06	0.0119512	Cd22	23	B cell	23 -- B cell
2.26654	1501.65	312.081	4.24368e-07	0.00207134	Ifi30	23	B cell	23 -- B cell
2.25285	600.659	126.022	1.09108e-07	0.000532554	H2-Oa	23	B cell	23 -- B cell
2.23199	600.659	127.856	1.32092e-07	0.000644743	Cd19	23	B cell	23 -- B cell
2.22431	237.102	50.7376	2.17778e-06	0.0106297	Fcgr2b	23	B cell	23 -- B cell
2.18136	379.363	83.6349	4.22885e-07	0.0020641	Dok3	23	B cell	23 -- B cell
2.16357	885.181	197.573	4.91328e-08	0.000239817	Fcmr	23	B cell	23 -- B cell
2.15749	8108.89	1817.57	3.04595e-08	0.000148673	H2-Aa	23	B cell	23 -- B cell
2.15072	33747.5	7599.96	5.06948e-08	0.000247441	Cd74	23	B cell	23 -- B cell
2.1285	5500.77	1258	3.49081e-08	0.000170386	H2-Eb1	23	B cell	23 -- B cell
2.12813	1327.77	303.73	1.06977e-08	5.22154e-05	Iglc2	23	B cell	23 -- B cell
2.06685	1991.66	475.365	2.35243e-07	0.00114822	Ly6d	23	B cell	23 -- B cell
2.04259	1027.44	249.386	3.74926e-08	0.000183001	Pold4	23	B cell	23 -- B cell
2.03892	553.238	134.626	9.81507e-08	0.000479073	Blnk	23	B cell	23 -- B cell
2.03798	790.34	192.449	4.33386e-08	0.000211536	Bach2	23	B cell	23 -- B cell
2.01833	679.693	167.776	1.06344e-07	0.000519063	Ly86	23	B cell	23 -- B cell
2.0117	3872.67	960.346	4.49188e-08	0.000219249	H2-Ab1	23	B cell	23 -- B cell
1.95077	900.988	233.064	2.11294e-07	0.00103133	Unc93b1	23	B cell	23 -- B cell
1.90442	426.784	114.002	8.72228e-07	0.00425735	Fcrla	23	B cell	23 -- B cell
1.86064	4473.33	1231.75	5.10768e-08	0.000249306	Cd79a	23	B cell	23 -- B cell
1.80894	616.465	175.937	5.05557e-07	0.00246762	Vpreb3	23	B cell	23 -- B cell
1.80321	347.75	99.6406	4.39805e-06	0.0214669	Rnase6	23	B cell	23 -- B cell
1.79749	252.909	72.7535	2.08072e-06	0.010156	Ncf4	23	B cell	23 -- B cell
1.74886	742.92	221.044	1.81251e-07	0.000884686	H2-DMa	23	B cell	23 -- B cell
1.74755	426.784	127.097	2.25364e-07	0.0011	Sypl	23	B cell	23 -- B cell
1.72257	648.079	196.371	3.21969e-06	0.0157153	Lyn	23	B cell	23 -- B cell
1.7073	616.465	188.779	1.04913e-06	0.00512081	Mif4gd	23	B cell	23 -- B cell
1.69693	490.011	151.137	6.5632e-06	0.032035	Birc3	23	B cell	23 -- B cell
1.63934	853.567	273.996	7.2903e-08	0.000355839	Irf8	23	B cell	23 -- B cell
1.62769	758.727	245.527	1.97956e-07	0.000966225	Napsa	23	B cell	23 -- B cell
1.56253	268.716	90.9735	7.59749e-06	0.0370833	Lmbrd1	23	B cell	23 -- B cell
1.54578	410.977	140.762	5.22991e-06	0.0255272	Swap70	23	B cell	23 -- B cell
1.50517	774.533	272.857	4.17162e-06	0.0203617	Hmgn1	23	B cell	23 -- B cell
1.43017	1960.04	727.345	5.76084e-06	0.0281186	Cd37	23	B cell	23 -- B cell
1.36955	363.556	140.699	8.23984e-07	0.00402186	Ctsh	23	B cell	23 -- B cell
1.33042	490.011	194.853	2.9848e-06	0.0145688	Snx2	23	B cell	23 -- B cell
1.31406	648.079	260.647	1.66464e-06	0.00812513	Ctss	23	B cell	23 -- B cell
1.29221	727.113	296.897	2.39819e-06	0.0117056	Serp1	23	B cell	23 -- B cell
1.21515	663.886	285.953	1.84103e-07	0.000898606	Mzb1	23	B cell	23 -- B cell
1.12736	1106.48	506.491	5.40431e-06	0.0263784	Gpx1	23	B cell	23 -- B cell
0.895862	2782	1495.12	1.00329e-05	0.0489705	H3f3a	23	B cell	23 -- B cell
0.859911	4599.78	2534.42	8.16042e-07	0.0039831	Rpl35	23	B cell	23 -- B cell
0.739696	8788.58	5263.18	1.27166e-06	0.00620698	Rps20	23	B cell	23 -- B cell
0.657035	4046.54	2566.24	8.04503e-06	0.0392678	Rpl26	23	B cell	23 -- B cell
0.632504	7049.83	4547.54	7.70731e-08	0.000376194	Rps5	23	B cell	23 -- B cell
0.528574	6417.56	4448.91	9.43128e-06	0.0460341	Rps9	23	B cell	23 -- B cell
-0.75847	1280.35	2165.97	3.86943e-07	0.00188867	Igkc	23	B cell	23 -- B cell
-1.69063	237.102	765.367	7.98255e-06	0.0389628	Mbd2	23	B cell	23 -- B cell
-2.44426	569.045	3097.02	6.42041e-08	0.00031338	Itm2b	23	B cell	23 -- B cell
-3.30677	94.8408	938.52	1.32333e-07	0.000645919	Fxyd5	23	B cell	23 -- B cell
-3.98248	47.4204	749.614	4.92059e-06	0.0240174	Hcst	23	B cell	23 -- B cell
-4.2433	47.4204	898.158	1.03015e-07	0.000502817	Selplg	23	B cell	23 -- B cell
-4.40847	31.6136	671.42	1.31881e-06	0.00643709	Skap1	23	B cell	23 -- B cell
-4.57855	15.8068	377.749	4.10085e-06	0.0200162	Rinl	23	B cell	23 -- B cell
-4.59225	15.8068	381.355	1.39307e-06	0.0067996	Leprotl1	23	B cell	23 -- B cell
-4.62047	31.6136	777.703	1.02918e-06	0.00502342	Prkch	23	B cell	23 -- B cell
-4.96127	15.8068	492.509	1.17689e-06	0.00574438	Fyb	23	B cell	23 -- B cell
-5.01889	31.6136	1025.06	6.56552e-08	0.000320463	Lck	23	B cell	23 -- B cell
-5.68466	63.2272	3252.21	1.39333e-07	0.000680084	AW112010	23	B cell	23 -- B cell
-6.01796	15.8068	1024.5	9.79806e-06	0.0478243	Rgs1	23	B cell	23 -- B cell
-9.78356	31.6136	27865.2	4.41215e-06	0.0215357	Ccl5	23	B cell	23 -- B cell

### Sheet: 24 -- Other T cell
log2FC	cluster_means	noncluster_means	pval	padj	gene	cluster	annotation	cluster_annotation
10.2262	6761.76	5.64217	1.04978e-12	4.58437e-09	Trbv17	24	Other T cell	24 -- Other T cell

### Sheet: 25 -- B cell
log2FC	cluster_means	noncluster_means	pval	padj	gene	cluster	annotation	cluster_annotation
8.69659	6960.69	16.7742	2.28335e-11	1.06495e-07	Ighv6-3	25	B cell	25 -- B cell
2.90657	132.585	17.6793	6.16158e-06	0.0287376	Susd1	25	B cell	25 -- B cell
2.71685	1044.1	158.812	2.15342e-08	0.000100436	Ly86	25	B cell	25 -- B cell
2.6607	381.181	60.2785	6.06302e-06	0.0282779	Gga2	25	B cell	25 -- B cell
2.63893	861.8	138.357	2.98116e-06	0.0139041	Tnfrsf13c	25	B cell	25 -- B cell
2.56398	1110.4	187.775	8.20915e-07	0.00382875	Fcmr	25	B cell	25 -- B cell
2.47821	679.496	121.945	3.60324e-08	0.000168055	Cd24a	25	B cell	25 -- B cell
2.47793	712.642	127.918	3.96339e-07	0.00184853	Blnk	25	B cell	25 -- B cell
2.30775	314.888	63.5971	6.56759e-06	0.0306312	Ciita	25	B cell	25 -- B cell
2.2978	232.023	47.185	5.83664e-06	0.0272221	Btk	25	B cell	25 -- B cell
2.29253	1044.1	213.117	2.97642e-07	0.0013882	Bank1	25	B cell	25 -- B cell
2.28731	35383.5	7248.57	6.91897e-08	0.000322701	Cd74	25	B cell	25 -- B cell
2.28004	812.081	167.199	8.62881e-07	0.00402448	Vpreb3	25	B cell	25 -- B cell
2.27416	911.519	188.438	2.62133e-07	0.00122259	Cd83	25	B cell	25 -- B cell
2.24756	1027.53	216.375	9.69793e-07	0.00452311	Ms4a1	25	B cell	25 -- B cell
2.20839	232.023	50.2019	4.69079e-06	0.0218778	Cd2ap	25	B cell	25 -- B cell
2.19832	430.9	93.8873	1.35341e-06	0.00631229	Aldh2	25	B cell	25 -- B cell
2.18888	1242.98	272.611	6.0826e-07	0.00283692	H2-DMb2	25	B cell	25 -- B cell
2.18271	5452.54	1200.98	2.44991e-07	0.00114264	H2-Eb1	25	B cell	25 -- B cell
2.1747	298.315	66.071	8.23014e-06	0.0383854	Lmo2	25	B cell	25 -- B cell
2.15937	7756.2	1736.25	2.53422e-07	0.00118196	H2-Aa	25	B cell	25 -- B cell
2.15613	2021.91	453.627	1.17881e-07	0.000549795	Ly6d	25	B cell	25 -- B cell
2.14988	298.315	67.2175	3.84267e-06	0.0179222	Cd81	25	B cell	25 -- B cell
2.14621	696.069	157.243	1.14379e-06	0.00533462	H2-Ob	25	B cell	25 -- B cell
2.1461	2502.53	565.375	1.65556e-07	0.000772155	Cd79b	25	B cell	25 -- B cell
2.1424	314.888	71.3205	3.10749e-06	0.0144934	Spib	25	B cell	25 -- B cell
2.13717	530.338	120.557	4.45099e-06	0.0207594	H2-Oa	25	B cell	25 -- B cell
2.12128	513.765	118.083	3.12781e-06	0.0145881	Pou2f2	25	B cell	25 -- B cell
2.03543	563.484	137.452	1.83924e-06	0.00857821	Pkig	25	B cell	25 -- B cell
2.02185	497.192	122.428	1.35175e-06	0.00630456	Cd19	25	B cell	25 -- B cell
2.01512	662.923	164.001	5.91801e-06	0.0276016	Mef2c	25	B cell	25 -- B cell
1.95527	4557.59	1175.28	4.01447e-07	0.00187235	Cd79a	25	B cell	25 -- B cell
1.95507	1126.97	290.652	7.99177e-07	0.00372736	Iglc2	25	B cell	25 -- B cell
1.95226	696.069	179.87	9.56883e-06	0.044629	Mif4gd	25	B cell	25 -- B cell
1.92952	3496.92	917.995	8.95148e-07	0.00417497	H2-Ab1	25	B cell	25 -- B cell
1.91248	414.327	110.058	2.93376e-06	0.013683	Aff3	25	B cell	25 -- B cell
1.82391	828.654	234.054	1.0343e-06	0.00482398	Napsa	25	B cell	25 -- B cell
1.75375	928.092	275.206	4.83212e-06	0.022537	Iglc3	25	B cell	25 -- B cell
1.74163	745.788	223.012	2.17098e-06	0.0101255	Unc93b1	25	B cell	25 -- B cell
1.72997	994.384	299.763	3.0257e-06	0.0141119	Ifi30	25	B cell	25 -- B cell
1.6845	331.461	103.119	4.3737e-06	0.0203989	Syk	25	B cell	25 -- B cell
1.29643	1707.03	694.983	1.03954e-05	0.0484842	Cd37	25	B cell	25 -- B cell
1.26125	679.496	283.472	8.28176e-06	0.0386261	Serp1	25	B cell	25 -- B cell
1.05685	5551.98	2668.73	3.64034e-06	0.0169785	Cd52	25	B cell	25 -- B cell
0.935164	9595.81	5018.44	1.10429e-06	0.00515041	Rps20	25	B cell	25 -- B cell
0.866483	2601.97	1427.13	3.43606e-06	0.0160258	H3f3a	25	B cell	25 -- B cell
0.838453	4325.57	2419.04	5.37047e-06	0.0250479	Rpl35	25	B cell	25 -- B cell
0.785819	4027.26	2335.9	9.40804e-06	0.0438791	Ly6e	25	B cell	25 -- B cell
0.747188	7109.85	4235.79	2.06524e-06	0.00963226	Rps26	25	B cell	25 -- B cell
0.695653	762.361	470.703	7.47474e-06	0.0348622	Apoe	25	B cell	25 -- B cell
0.666563	7573.89	4771.6	5.0661e-07	0.00236283	Rpl21	25	B cell	25 -- B cell
-1.31918	828.654	2067.69	1.00955e-05	0.0470854	Igkc	25	B cell	25 -- B cell
-2.67622	182.304	1165.26	7.61683e-06	0.0355249	Thy1	25	B cell	25 -- B cell
-2.83406	414.327	2954.49	1.03128e-07	0.000480991	Itm2b	25	B cell	25 -- B cell
-3.10645	99.4384	856.45	9.46669e-06	0.0441527	Selplg	25	B cell	25 -- B cell
-3.4333	82.8654	895.187	1.57749e-06	0.00735742	Fxyd5	25	B cell	25 -- B cell
-3.69296	33.1461	428.708	1.04717e-05	0.04884	Ctsd	25	B cell	25 -- B cell
-4.48389	33.1461	741.745	5.06795e-06	0.0236369	Prkch	25	B cell	25 -- B cell
-4.74066	116.011	3101.66	4.64457e-06	0.0216623	AW112010	25	B cell	25 -- B cell
-7.14906	16.5731	2352.67	2.97586e-06	0.0138794	Cd3e	25	B cell	25 -- B cell

### Sheet: 3 -- CD4
log2FC	cluster_means	noncluster_means	pval	padj	gene	cluster	annotation	cluster_annotation
4.06307	1115.64	66.7421	1.10568e-31	1.52805e-28	Il18r1	3	CD4	3 -- CD4
3.87966	317.881	21.593	3.48729e-06	0.00481943	Rnase4	3	CD4	3 -- CD4
3.64976	1482.42	118.107	2.68168e-58	3.70608e-55	Podnl1	3	CD4	3 -- CD4
2.847	1372.39	190.738	5.86983e-55	8.1121e-52	Cd40lg	3	CD4	3 -- CD4
2.64283	363.729	58.2357	1.48403e-06	0.00205092	Il18rap	3	CD4	3 -- CD4
2.62351	1717.78	278.746	7.31883e-57	1.01146e-53	Icos	3	CD4	3 -- CD4
2.46265	1772.8	321.605	3.22506e-17	4.45704e-14	Ctla4	3	CD4	3 -- CD4
2.35212	2298.52	450.182	6.643e-10	9.18063e-07	Il12rb2	3	CD4	3 -- CD4
2.32601	1943.96	387.693	3.21296e-63	4.44031e-60	Maf	3	CD4	3 -- CD4
2.28358	2484.97	510.38	2.23591e-100	3.09003e-97	Cd4	3	CD4	3 -- CD4
2.26471	874.172	181.905	3.9474e-27	5.45531e-24	Tmem154	3	CD4	3 -- CD4
2.17741	3741.21	827.078	1.73377e-47	2.39607e-44	Il7r	3	CD4	3 -- CD4
2.14784	791.645	178.633	4.92647e-20	6.80839e-17	Plk3	3	CD4	3 -- CD4
2.12372	1106.47	253.882	4.71845e-22	6.5209e-19	Lztfl1	3	CD4	3 -- CD4
2.06122	935.303	224.109	6.80918e-32	9.41028e-29	Cd28	3	CD4	3 -- CD4
2.0522	883.342	212.986	2.25437e-17	3.11554e-14	Lilrb4a	3	CD4	3 -- CD4
2.03668	397.351	96.8414	1.42273e-05	0.0196621	Lysmd2	3	CD4	3 -- CD4
2.03007	1020.89	249.956	1.07207e-34	1.48159e-31	Sit1	3	CD4	3 -- CD4
1.89992	1360.16	364.464	7.24533e-42	1.0013e-38	Rora	3	CD4	3 -- CD4
1.87962	629.648	171.108	2.01607e-16	2.7862e-13	Hnrnpll	3	CD4	3 -- CD4
1.8788	644.931	175.361	1.18113e-07	0.000163233	Lilr4b	3	CD4	3 -- CD4
1.765	3784	1113.35	2.75255e-60	3.80403e-57	Ccr9	3	CD4	3 -- CD4
1.74537	2662.25	794.034	6.87493e-50	9.50115e-47	Cd5	3	CD4	3 -- CD4
1.7394	1225.67	367.081	2.04204e-26	2.8221e-23	Slfn1	3	CD4	3 -- CD4
1.73918	7005.6	2098.45	1.75562e-52	2.42626e-49	Ly6a	3	CD4	3 -- CD4
1.67159	2723.38	854.887	1.08377e-43	1.49776e-40	Cxcr6	3	CD4	3 -- CD4
1.63207	4982.17	1607.37	7.51643e-64	1.03877e-60	Asb2	3	CD4	3 -- CD4
1.62222	440.143	142.972	3.7181e-06	0.00513841	Ttc39c	3	CD4	3 -- CD4
1.62202	782.476	254.209	2.62258e-25	3.6244e-22	Ubash3a	3	CD4	3 -- CD4
1.60295	4529.8	1491.23	7.0621e-66	9.75982e-63	Ms4a4b	3	CD4	3 -- CD4
1.58016	785.532	262.715	1.76452e-09	2.43856e-06	Gbp6	3	CD4	3 -- CD4
1.57303	1528.27	513.652	5.03245e-30	6.95485e-27	Cxcr3	3	CD4	3 -- CD4
1.52661	730.514	253.554	2.15299e-17	2.97543e-14	Slamf1	3	CD4	3 -- CD4
1.49529	993.377	352.359	3.04545e-17	4.20881e-14	Il12rb1	3	CD4	3 -- CD4
1.47621	537.952	193.356	4.37206e-08	6.04218e-05	Gm48236	3	CD4	3 -- CD4
1.47285	2949.57	1062.64	7.71067e-57	1.06562e-53	Cd6	3	CD4	3 -- CD4
1.46879	2573.61	929.808	3.63948e-40	5.02976e-37	Cish	3	CD4	3 -- CD4
1.46151	1277.64	463.923	9.87409e-27	1.3646e-23	Ptpn7	3	CD4	3 -- CD4
1.39694	770.25	292.487	9.04879e-12	1.25054e-08	Lpar6	3	CD4	3 -- CD4
1.37903	6165.05	2370.32	1.53018e-79	2.11471e-76	Id2	3	CD4	3 -- CD4
1.30923	1488.54	600.678	7.62483e-40	1.05375e-36	Abhd8	3	CD4	3 -- CD4
1.30919	797.758	321.932	1.40224e-06	0.0019379	Rtp4	3	CD4	3 -- CD4
1.30719	1115.64	450.836	1.95357e-15	2.69983e-12	Igtp	3	CD4	3 -- CD4
1.29574	1350.99	550.295	2.66433e-29	3.6821e-26	Itgal	3	CD4	3 -- CD4
1.27843	1130.92	466.213	5.49466e-11	7.59362e-08	Tnfrsf18	3	CD4	3 -- CD4
1.25375	892.511	374.279	1.16066e-12	1.60403e-09	Timp2	3	CD4	3 -- CD4
1.23547	473.765	201.208	1.47222e-07	0.000203461	Faah	3	CD4	3 -- CD4
1.21679	1412.12	607.549	2.07693e-14	2.87031e-11	Glrx	3	CD4	3 -- CD4
1.18412	1616.91	711.588	1.1292e-38	1.56056e-35	Il27ra	3	CD4	3 -- CD4
1.17488	620.479	274.82	3.32004e-08	4.5883e-05	Dok2	3	CD4	3 -- CD4
1.17125	947.529	420.737	1.41144e-17	1.95061e-14	Smco4	3	CD4	3 -- CD4
1.16673	965.868	430.225	3.5412e-11	4.89394e-08	Cpd	3	CD4	3 -- CD4
1.16622	2289.35	1020.11	7.78335e-25	1.07566e-21	Pkp3	3	CD4	3 -- CD4
1.16267	7396.84	3304.06	1.0575e-77	1.46146e-74	Lat	3	CD4	3 -- CD4
1.16091	617.422	276.129	7.27006e-06	0.0100472	H1f0	3	CD4	3 -- CD4
1.15366	1717.78	772.114	8.52954e-27	1.17878e-23	Sntb1	3	CD4	3 -- CD4
1.15161	699.949	315.062	1.24544e-11	1.7212e-08	Nxpe3	3	CD4	3 -- CD4
1.1487	1558.84	703.082	3.47893e-16	4.80788e-13	Rcbtb2	3	CD4	3 -- CD4
1.14154	599.083	271.549	2.52927e-07	0.000349545	B4galnt4	3	CD4	3 -- CD4
1.1237	3371.37	1547.17	7.70335e-46	1.0646e-42	Inpp4b	3	CD4	3 -- CD4
1.11316	2598.06	1201.03	1.57758e-45	2.18021e-42	Ms4a6b	3	CD4	3 -- CD4
1.10287	559.348	260.425	3.44366e-05	0.0475914	Tecpr1	3	CD4	3 -- CD4
1.09465	2790.63	1306.7	8.62065e-45	1.19137e-41	Cd247	3	CD4	3 -- CD4
1.07258	2530.82	1203.32	1.95831e-26	2.70638e-23	Emb	3	CD4	3 -- CD4
1.05581	1014.77	488.133	9.29621e-12	1.28474e-08	Tgtp2	3	CD4	3 -- CD4
1.04974	1656.65	800.25	3.23261e-07	0.000446747	Dusp2	3	CD4	3 -- CD4
1.04863	745.797	360.538	4.9299e-08	6.81312e-05	4930503L19Rik	3	CD4	3 -- CD4
1.02974	1650.53	808.43	1.49201e-20	2.06196e-17	P2rx7	3	CD4	3 -- CD4
1.02041	1418.24	699.156	1.41583e-18	1.95668e-15	St6galnac3	3	CD4	3 -- CD4
1.0126	1158.43	574.178	7.06887e-21	9.76917e-18	Gpr132	3	CD4	3 -- CD4
0.985549	553.235	279.401	1.4852e-06	0.00205255	Gm4070	3	CD4	3 -- CD4
0.970111	1045.34	533.609	2.13406e-23	2.94927e-20	Sh2d1a	3	CD4	3 -- CD4
0.96163	1702.5	874.19	3.97223e-09	5.48963e-06	Furin	3	CD4	3 -- CD4
0.960424	1075.9	552.912	8.65808e-13	1.19655e-09	Mapkapk3	3	CD4	3 -- CD4
0.957862	10166.1	5233.69	2.17663e-72	3.0081e-69	Thy1	3	CD4	3 -- CD4
0.951561	2148.75	1111.06	2.62739e-24	3.63106e-21	Cd82	3	CD4	3 -- CD4
0.947831	721.345	373.952	4.40032e-07	0.000608124	Gbp2	3	CD4	3 -- CD4
0.926345	654.101	344.18	6.42355e-07	0.000887734	Arhgap31	3	CD4	3 -- CD4
0.925858	1705.55	897.746	1.07195e-21	1.48143e-18	Adgre5	3	CD4	3 -- CD4
0.911401	742.741	394.891	1.85918e-06	0.00256939	Ly9	3	CD4	3 -- CD4
0.909261	837.494	445.929	1.24932e-15	1.72655e-12	Cd44	3	CD4	3 -- CD4
0.899961	923.077	494.676	1.5404e-10	2.12883e-07	Ahnak	3	CD4	3 -- CD4
0.894638	4862.96	2615.7	4.42575e-08	6.11639e-05	Ifi27l2a	3	CD4	3 -- CD4
0.884171	1733.06	938.969	5.39495e-10	7.45582e-07	Tigit	3	CD4	3 -- CD4
0.861231	1305.15	718.459	1.98374e-12	2.74153e-09	Cd2	3	CD4	3 -- CD4
0.859419	2026.49	1116.95	3.81216e-18	5.2684e-15	Cd69	3	CD4	3 -- CD4
0.85894	748.854	412.885	2.06936e-05	0.0285986	Mthfsl	3	CD4	3 -- CD4
0.85739	1210.39	668.075	1.73946e-13	2.40393e-10	Aopep	3	CD4	3 -- CD4
0.856293	2475.8	1367.56	3.61486e-29	4.99574e-26	Lgals1	3	CD4	3 -- CD4
0.851889	849.72	470.793	6.09396e-09	8.42186e-06	Aebp2	3	CD4	3 -- CD4
0.847995	626.592	348.106	5.4004e-07	0.000746336	Kcnn4	3	CD4	3 -- CD4
0.835348	1360.16	762.299	5.40147e-16	7.46483e-13	Adam19	3	CD4	3 -- CD4
0.833445	641.875	360.211	2.69311e-05	0.0372187	Arl4c	3	CD4	3 -- CD4
0.823093	1372.39	775.713	3.32753e-08	4.59864e-05	Hopx	3	CD4	3 -- CD4
0.820219	2488.03	1409.11	9.0784e-10	1.25464e-06	Ifngr1	3	CD4	3 -- CD4
0.806796	1399.9	800.25	1.35223e-21	1.86879e-18	Themis	3	CD4	3 -- CD4
0.803433	1341.82	768.842	1.37468e-13	1.8998e-10	Znrf1	3	CD4	3 -- CD4
0.795148	987.264	568.943	2.47729e-10	3.42361e-07	Bcl11b	3	CD4	3 -- CD4
0.794717	1308.2	754.12	9.73689e-16	1.34564e-12	Slc9a9	3	CD4	3 -- CD4
0.792301	1231.79	711.261	4.74693e-07	0.000656026	Gadd45b	3	CD4	3 -- CD4
0.784645	736.628	427.607	2.79419e-06	0.00386157	Crot	3	CD4	3 -- CD4
0.769536	1088.13	638.303	4.61966e-06	0.00638438	Socs1	3	CD4	3 -- CD4
0.760003	916.964	541.461	6.44745e-10	8.91038e-07	Spn	3	CD4	3 -- CD4
0.758288	1775.85	1049.88	7.91943e-17	1.09446e-13	Aprt	3	CD4	3 -- CD4
0.757644	773.306	457.379	1.26571e-05	0.0174921	D16Ertd472e	3	CD4	3 -- CD4
0.746252	2044.83	1219.02	1.18962e-27	1.64405e-24	Tagln2	3	CD4	3 -- CD4
0.745858	1075.9	641.574	1.12933e-10	1.56073e-07	Cdipt	3	CD4	3 -- CD4
0.740191	1561.89	935.043	4.92949e-14	6.81256e-11	Runx1	3	CD4	3 -- CD4
0.735013	6501.27	3906.05	5.91738e-39	8.17781e-36	Gimap3	3	CD4	3 -- CD4
0.728141	2775.34	1675.42	5.29474e-34	7.31733e-31	Leprotl1	3	CD4	3 -- CD4
0.727527	3716.76	2244.69	1.30293e-24	1.80065e-21	Slfn2	3	CD4	3 -- CD4
0.723451	1448.8	877.462	1.75859e-20	2.43038e-17	Gm2a	3	CD4	3 -- CD4
0.712138	1213.45	740.706	2.57088e-07	0.000355296	Nr3c1	3	CD4	3 -- CD4
0.705335	1809.48	1109.75	4.20028e-22	5.80479e-19	Rnf166	3	CD4	3 -- CD4
0.705246	2570.55	1576.62	9.3776e-29	1.29598e-25	Lcp2	3	CD4	3 -- CD4
0.70463	1005.6	617.037	4.34958e-11	6.01112e-08	Frmd8	3	CD4	3 -- CD4
0.681985	2316.86	1444.11	4.72656e-26	6.53211e-23	Sept9	3	CD4	3 -- CD4
0.681877	1473.26	918.358	5.75765e-13	7.95707e-10	Susd3	3	CD4	3 -- CD4
0.679329	1656.65	1034.5	3.72129e-18	5.14283e-15	Anxa6	3	CD4	3 -- CD4
0.669251	2515.54	1581.85	1.13386e-17	1.56699e-14	Sdf4	3	CD4	3 -- CD4
0.666974	3851.25	2425.62	1.61525e-36	2.23227e-33	Rap1b	3	CD4	3 -- CD4
0.663831	1305.15	823.806	1.76579e-13	2.44032e-10	Cd226	3	CD4	3 -- CD4
0.656648	4111.05	2607.85	4.73862e-20	6.54878e-17	Stat1	3	CD4	3 -- CD4
0.656337	718.288	455.744	2.1207e-05	0.0293081	Cflar	3	CD4	3 -- CD4
0.650362	2625.57	1672.8	3.87842e-24	5.35998e-21	Rinl	3	CD4	3 -- CD4
0.649071	1730	1103.21	2.61728e-10	3.61709e-07	Sla	3	CD4	3 -- CD4
0.647441	6513.5	4158.29	2.94457e-47	4.06939e-44	Fxyd5	3	CD4	3 -- CD4
0.639784	1555.78	998.513	1.0907e-10	1.50735e-07	Bcl2a1b	3	CD4	3 -- CD4
0.637702	3227.71	2074.57	2.28652e-22	3.15997e-19	H2-Q4	3	CD4	3 -- CD4
0.633588	978.095	630.451	1.86396e-07	0.000257599	Chd3	3	CD4	3 -- CD4
0.62318	1027	666.766	1.06851e-08	1.47668e-05	Dgka	3	CD4	3 -- CD4
0.616686	1580.23	1030.58	6.58576e-09	9.10152e-06	Gm26740	3	CD4	3 -- CD4
0.592322	901.681	598.061	1.07858e-06	0.0014906	Srpk1	3	CD4	3 -- CD4
0.591129	1757.51	1166.68	4.58386e-19	6.3349e-16	Tpst2	3	CD4	3 -- CD4
0.589354	1956.19	1300.16	1.94582e-19	2.68912e-16	Vamp8	3	CD4	3 -- CD4
0.584119	5165.56	3445.72	4.86006e-23	6.71661e-20	S100a10	3	CD4	3 -- CD4
0.583806	3065.72	2045.45	7.41909e-25	1.02532e-21	Ifi47	3	CD4	3 -- CD4
0.574339	1381.56	927.845	4.09451e-11	5.65862e-08	Grap	3	CD4	3 -- CD4
0.568568	1775.85	1197.43	1.32109e-17	1.82575e-14	Def6	3	CD4	3 -- CD4
0.565323	11196.1	7566.39	1.85225e-43	2.55981e-40	Ucp2	3	CD4	3 -- CD4
0.564613	2277.13	1539.65	1.26514e-20	1.74842e-17	Trac	3	CD4	3 -- CD4
0.560687	1546.61	1048.57	1.33514e-21	1.84517e-18	Rgs10	3	CD4	3 -- CD4
0.558027	1237.9	840.819	1.18081e-08	1.63188e-05	Cib1	3	CD4	3 -- CD4
0.555153	4196.64	2856.17	2.06949e-31	2.86004e-28	Ndfip1	3	CD4	3 -- CD4
0.554337	1140.09	776.367	1.14846e-05	0.0158717	Rasgrp1	3	CD4	3 -- CD4
0.550703	1027	701.119	3.21149e-05	0.0443827	Rap1gds1	3	CD4	3 -- CD4
0.546548	1179.83	807.775	5.48708e-08	7.58314e-05	Pglyrp2	3	CD4	3 -- CD4
0.531569	6632.7	4588.52	8.21507e-22	1.13532e-18	Rgs1	3	CD4	3 -- CD4
0.523362	1259.3	876.153	4.55022e-11	6.2884e-08	Scamp3	3	CD4	3 -- CD4
0.522974	1748.34	1216.73	2.54604e-18	3.51862e-15	Smpdl3a	3	CD4	3 -- CD4
0.521182	2020.38	1407.8	1.99181e-17	2.75268e-14	Arrb2	3	CD4	3 -- CD4
0.515943	1140.09	797.306	7.56854e-08	0.000104597	Rexo2	3	CD4	3 -- CD4
0.509557	1369.33	961.871	5.57781e-11	7.70853e-08	Irf2bp2	3	CD4	3 -- CD4
0.508803	4288.33	3013.86	7.82366e-24	1.08123e-20	Skap1	3	CD4	3 -- CD4
0.506811	2078.45	1462.76	3.32079e-12	4.58933e-09	Ppp1r12a	3	CD4	3 -- CD4
0.505467	4633.72	3264.14	6.23786e-33	8.62072e-30	Sept1	3	CD4	3 -- CD4
0.503091	913.907	644.846	3.62047e-06	0.00500349	Pstpip1	3	CD4	3 -- CD4
-0.500641	168.11	237.85	3.49831e-05	0.0483467	Anapc1	3	CD4	3 -- CD4
-0.51045	5086.09	7245.11	1.28834e-05	0.0178049	H3f3a	3	CD4	3 -- CD4
-0.513786	351.503	501.874	1.42273e-05	0.0196621	Atp11b	3	CD4	3 -- CD4
-0.514545	317.881	454.108	2.80041e-05	0.0387017	Smarca2	3	CD4	3 -- CD4
-0.515105	226.184	323.241	4.04529e-06	0.00559059	Mospd1	3	CD4	3 -- CD4
-0.522068	345.39	495.985	1.69716e-05	0.0234547	Mrpl41	3	CD4	3 -- CD4
-0.525239	336.22	483.88	1.81457e-05	0.0250774	Gyg	3	CD4	3 -- CD4
-0.529426	296.485	427.934	1.02952e-05	0.014228	Btbd9	3	CD4	3 -- CD4
-0.533054	165.053	238.832	3.16e-05	0.0436712	St3gal3	3	CD4	3 -- CD4
-0.540562	223.128	324.55	2.52085e-06	0.00348381	Rdm1	3	CD4	3 -- CD4
-0.544632	155.884	227.381	2.47503e-05	0.0342049	Ubfd1	3	CD4	3 -- CD4
-0.546028	195.619	285.617	2.22077e-05	0.0306911	Ptpn12	3	CD4	3 -- CD4
-0.555531	238.411	350.396	8.86732e-06	0.0122546	Ap2b1	3	CD4	3 -- CD4
-0.562553	272.033	401.761	3.28831e-05	0.0454444	Irak2	3	CD4	3 -- CD4
-0.562929	461.538	681.816	3.54017e-06	0.00489252	Cblb	3	CD4	3 -- CD4
-0.56815	1130.92	1676.73	1.30554e-10	1.80426e-07	Gpr18	3	CD4	3 -- CD4
-0.571682	852.776	1267.44	7.26329e-17	1.00379e-13	Lag3	3	CD4	3 -- CD4
-0.57654	180.336	268.931	1.35827e-05	0.0187713	Cdyl	3	CD4	3 -- CD4
-0.583547	281.202	421.391	1.42187e-05	0.0196503	Spag9	3	CD4	3 -- CD4
-0.592516	385.125	580.721	5.01333e-07	0.000692842	Hmgcs1	3	CD4	3 -- CD4
-0.593379	287.315	433.496	7.14788e-06	0.00987838	Sept11	3	CD4	3 -- CD4
-0.597119	207.845	314.407	5.22486e-07	0.000722075	Tulp4	3	CD4	3 -- CD4
-0.598396	443.199	671.019	5.25649e-07	0.000726447	Ybx3	3	CD4	3 -- CD4
-0.602444	198.675	301.648	3.41959e-05	0.0472587	Idi1	3	CD4	3 -- CD4
-0.605302	143.658	218.548	1.16952e-05	0.0161627	Sft2d2	3	CD4	3 -- CD4
-0.605649	113.092	172.09	3.26753e-05	0.0451572	Nenf	3	CD4	3 -- CD4
-0.611253	855.833	1307.36	7.20115e-06	0.00995199	Pdia6	3	CD4	3 -- CD4
-0.620955	473.765	728.601	5.45656e-09	7.54096e-06	Igflr1	3	CD4	3 -- CD4
-0.623398	155.884	240.141	2.73193e-05	0.0377552	Vps26a	3	CD4	3 -- CD4
-0.626429	492.104	759.682	1.22336e-06	0.00169069	Ppm1b	3	CD4	3 -- CD4
-0.629099	660.214	1021.09	2.74597e-07	0.000379493	Rpn1	3	CD4	3 -- CD4
-0.630759	223.128	345.488	7.61162e-07	0.00105193	Smpd5	3	CD4	3 -- CD4
-0.63251	183.393	284.308	1.39005e-06	0.00192105	Ggta1	3	CD4	3 -- CD4
-0.632927	244.524	379.186	8.68435e-06	0.0120018	Rras2	3	CD4	3 -- CD4
-0.639306	177.28	276.129	9.71232e-06	0.0134224	Akap10	3	CD4	3 -- CD4
-0.640645	210.902	328.803	2.24701e-05	0.0310537	Magt1	3	CD4	3 -- CD4
-0.641922	195.619	305.247	1.00529e-06	0.00138931	Bckdk	3	CD4	3 -- CD4
-0.643474	782.476	1222.3	1.39437e-08	1.92702e-05	Tmem123	3	CD4	3 -- CD4
-0.64705	305.655	478.645	5.78766e-08	7.99855e-05	Auh	3	CD4	3 -- CD4
-0.650129	189.506	297.395	7.80499e-06	0.0107865	Smc5	3	CD4	3 -- CD4
-0.651132	855.833	1344	7.26042e-09	1.00339e-05	Ctsc	3	CD4	3 -- CD4
-0.653389	220.071	346.143	3.57164e-07	0.000493601	Emc8	3	CD4	3 -- CD4
-0.653928	122.262	192.374	1.42871e-05	0.0197448	Ppwd1	3	CD4	3 -- CD4
-0.655688	119.205	187.794	2.99111e-05	0.0413372	Hsdl2	3	CD4	3 -- CD4
-0.656045	241.467	380.495	8.27804e-08	0.000114402	Alad	3	CD4	3 -- CD4
-0.657037	125.318	197.609	2.12395e-05	0.029353	Rrp9	3	CD4	3 -- CD4
-0.657197	137.545	216.912	7.35323e-06	0.0101622	Zfp830	3	CD4	3 -- CD4
-0.663267	134.488	212.986	6.71675e-06	0.00928255	Kansl1l	3	CD4	3 -- CD4
-0.665549	455.425	722.385	1.55298e-07	0.000214621	Sdf2l1	3	CD4	3 -- CD4
-0.66585	223.128	353.995	1.81285e-05	0.0250536	Ivns1abp	3	CD4	3 -- CD4
-0.6696	394.294	627.179	5.08966e-07	0.00070339	Fndc3a	3	CD4	3 -- CD4
-0.669815	155.884	247.993	1.39164e-05	0.0192325	Abcb9	3	CD4	3 -- CD4
-0.670194	137.545	218.875	3.61093e-05	0.0499031	Gse1	3	CD4	3 -- CD4
-0.674491	2160.98	3448.99	3.30541e-05	0.0456807	Hmgb2	3	CD4	3 -- CD4
-0.677573	213.958	342.217	9.92403e-08	0.00013715	Afg3l2	3	CD4	3 -- CD4
-0.680845	394.294	632.087	7.96338e-09	1.10054e-05	Traf5	3	CD4	3 -- CD4
-0.681705	213.958	343.198	4.25661e-06	0.00588263	Calhm2	3	CD4	3 -- CD4
-0.685749	220.071	353.995	1.49208e-06	0.00206205	Lamp2	3	CD4	3 -- CD4
-0.686533	596.026	959.253	4.99022e-08	6.89649e-05	Sorl1	3	CD4	3 -- CD4
-0.689604	314.824	507.763	9.32034e-09	1.28807e-05	Cers6	3	CD4	3 -- CD4
-0.693731	522.669	845.399	1.504e-08	2.07853e-05	Max	3	CD4	3 -- CD4
-0.693943	458.482	741.687	2.04615e-07	0.000282778	Eml4	3	CD4	3 -- CD4
-0.69449	898.624	1454.26	2.31472e-07	0.000319894	Pgls	3	CD4	3 -- CD4
-0.702186	168.11	273.512	2.44063e-06	0.00337295	Elovl6	3	CD4	3 -- CD4
-0.709072	168.11	274.82	9.29199e-06	0.0128415	Tent5a	3	CD4	3 -- CD4
-0.709404	320.937	524.776	4.11659e-08	5.68913e-05	Mef2a	3	CD4	3 -- CD4
-0.711797	192.562	315.389	9.97111e-07	0.00137801	Pnpla7	3	CD4	3 -- CD4
-0.71376	464.595	761.972	4.17845e-08	5.77461e-05	Prag1	3	CD4	3 -- CD4
-0.717987	299.541	492.713	3.75565e-06	0.00519031	Bmp2k	3	CD4	3 -- CD4
-0.718587	302.598	497.948	3.86047e-07	0.000533518	Frmd4b	3	CD4	3 -- CD4
-0.719135	418.747	689.341	2.61307e-05	0.0361127	Smyd3	3	CD4	3 -- CD4
-0.720004	165.053	271.876	1.35729e-05	0.0187577	Ppp1r21	3	CD4	3 -- CD4
-0.725208	357.616	591.191	1.81593e-12	2.50961e-09	Cd27	3	CD4	3 -- CD4
-0.725778	1791.14	2962.17	2.62528e-05	0.0362814	Serinc3	3	CD4	3 -- CD4
-0.730384	183.393	304.265	4.36619e-06	0.00603407	Ppcdc	3	CD4	3 -- CD4
-0.730388	372.899	618.673	9.05614e-07	0.00125156	Stt3b	3	CD4	3 -- CD4
-0.735424	253.693	422.373	5.40413e-08	7.4685e-05	Snap23	3	CD4	3 -- CD4
-0.735894	180.336	300.339	5.30618e-06	0.00733314	C1galt1	3	CD4	3 -- CD4
-0.736087	174.223	290.197	1.51449e-06	0.00209302	Adrb1	3	CD4	3 -- CD4
-0.739304	158.94	265.332	7.22969e-07	0.000999144	Gsap	3	CD4	3 -- CD4
-0.740682	110.036	183.868	1.10113e-05	0.0152176	Ccdc102a	3	CD4	3 -- CD4
-0.743863	336.22	563.054	4.19376e-07	0.000579578	Scml4	3	CD4	3 -- CD4
-0.746939	418.747	702.755	3.34447e-05	0.0462206	Rrbp1	3	CD4	3 -- CD4
-0.750056	287.315	483.226	1.77278e-13	2.44998e-10	Adgrg5	3	CD4	3 -- CD4
-0.752729	189.506	319.315	7.05121e-06	0.00974477	P2ry10	3	CD4	3 -- CD4
-0.755125	1357.11	2290.5	3.07623e-09	4.25135e-06	Ostf1	3	CD4	3 -- CD4
-0.756452	210.902	356.285	3.49189e-05	0.0482579	Brwd1	3	CD4	3 -- CD4
-0.759425	363.729	615.728	1.33697e-06	0.0018477	Arhgap17	3	CD4	3 -- CD4
-0.768901	1060.62	1807.27	2.54795e-09	3.52126e-06	Litaf	3	CD4	3 -- CD4
-0.77066	299.541	511.035	1.81042e-06	0.00250201	Ephx1	3	CD4	3 -- CD4
-0.774154	541.009	925.228	1.33114e-06	0.00183964	Smim14	3	CD4	3 -- CD4
-0.778434	122.262	209.714	2.22234e-05	0.0307127	Pdcd2l	3	CD4	3 -- CD4
-0.783596	259.806	447.237	7.95794e-08	0.000109979	Cracr2a	3	CD4	3 -- CD4
-0.783876	608.253	1047.26	1.60403e-06	0.00221676	Erp29	3	CD4	3 -- CD4
-0.784176	137.545	236.869	1.09353e-05	0.0151126	Tent4b	3	CD4	3 -- CD4
-0.784952	125.318	215.93	2.53752e-06	0.00350685	Tdp1	3	CD4	3 -- CD4
-0.791653	265.919	460.324	1.52517e-08	2.10779e-05	Siva1	3	CD4	3 -- CD4
-0.791707	158.94	275.147	2.16827e-06	0.00299655	Hdac4	3	CD4	3 -- CD4
-0.791846	192.562	333.383	1.01789e-06	0.00140673	Phactr2	3	CD4	3 -- CD4
-0.795376	128.375	222.801	4.11276e-07	0.000568384	Gna12	3	CD4	3 -- CD4
-0.796947	210.902	366.427	9.19245e-08	0.00012704	Cdyl2	3	CD4	3 -- CD4
-0.797167	195.619	339.926	1.00953e-05	0.0139516	Bmyc	3	CD4	3 -- CD4
-0.801083	241.467	420.737	8.04798e-08	0.000111223	Igf2r	3	CD4	3 -- CD4
-0.801534	204.789	356.939	5.81508e-06	0.00803645	Txndc11	3	CD4	3 -- CD4
-0.801883	244.524	426.299	4.14441e-06	0.00572757	Klhl24	3	CD4	3 -- CD4
-0.807593	217.015	379.841	7.46769e-06	0.0103203	Skap2	3	CD4	3 -- CD4
-0.809924	767.193	1344.98	1.03858e-08	1.43532e-05	Hmgn1	3	CD4	3 -- CD4
-0.810139	385.125	675.273	5.04079e-08	6.96637e-05	Rin3	3	CD4	3 -- CD4
-0.810249	103.923	182.232	1.77137e-05	0.0244804	Knop1	3	CD4	3 -- CD4
-0.811242	1118.7	1963	6.72974e-14	9.3005e-11	Ccl4	3	CD4	3 -- CD4
-0.814011	244.524	429.897	1.31231e-05	0.0181362	Airn	3	CD4	3 -- CD4
-0.81529	278.146	489.442	1.41983e-09	1.96221e-06	Lpin2	3	CD4	3 -- CD4
-0.81592	143.658	252.9	1.00315e-05	0.0138635	Eif2ak3	3	CD4	3 -- CD4
-0.815947	259.806	457.379	5.6159e-08	7.76117e-05	Tmem131	3	CD4	3 -- CD4
-0.819462	238.411	420.737	5.01858e-06	0.00693568	Rasa3	3	CD4	3 -- CD4
-0.83246	403.464	718.459	8.57562e-07	0.00118515	Tpi1	3	CD4	3 -- CD4
-0.833706	192.562	343.198	5.8723e-09	8.11551e-06	Pabpc4	3	CD4	3 -- CD4
-0.843449	168.11	301.648	1.05808e-07	0.000146226	Matk	3	CD4	3 -- CD4
-0.845972	88.6398	159.33	1.40272e-05	0.0193856	Mrs2	3	CD4	3 -- CD4
-0.847497	113.092	203.498	2.38912e-05	0.0330176	Rell1	3	CD4	3 -- CD4
-0.855729	131.431	237.85	3.02324e-06	0.00417812	Strada	3	CD4	3 -- CD4
-0.856832	990.321	1793.53	1.72405e-10	2.38264e-07	Foxp1	3	CD4	3 -- CD4
-0.858326	97.8095	177.324	1.9285e-06	0.00266519	Usp11	3	CD4	3 -- CD4
-0.859169	116.149	210.696	2.17053e-06	0.00299967	Tex30	3	CD4	3 -- CD4
-0.859768	67.244	122.033	3.21e-05	0.0443622	Nmrk1	3	CD4	3 -- CD4
-0.878391	192.562	353.995	6.42041e-08	8.87301e-05	Pacsin2	3	CD4	3 -- CD4
-0.881977	140.601	259.116	9.31476e-06	0.012873	Fam111a	3	CD4	3 -- CD4
-0.882372	82.5267	152.133	1.93649e-05	0.0267623	Nr2f6	3	CD4	3 -- CD4
-0.882676	94.7529	174.707	4.56406e-06	0.00630754	Zfp771	3	CD4	3 -- CD4
-0.883215	171.167	315.716	4.67814e-07	0.000646519	Rptor	3	CD4	3 -- CD4
-0.887692	149.771	277.11	3.0213e-06	0.00417544	Fas	3	CD4	3 -- CD4
-0.888336	458.482	848.671	3.35969e-13	4.6431e-10	Neurl3	3	CD4	3 -- CD4
-0.889528	198.675	368.063	1.79939e-08	2.48676e-05	Casp3	3	CD4	3 -- CD4
-0.889674	2588.89	4796.59	1.99691e-09	2.75973e-06	Itgae	3	CD4	3 -- CD4
-0.897199	152.827	284.635	1.60737e-08	2.22139e-05	Hspb11	3	CD4	3 -- CD4
-0.898045	119.205	222.146	5.34021e-06	0.00738017	Xdh	3	CD4	3 -- CD4
-0.902452	250.637	468.503	9.59867e-09	1.32654e-05	Ptpn4	3	CD4	3 -- CD4
-0.912315	110.036	207.097	3.0921e-05	0.0427328	Epb41l2	3	CD4	3 -- CD4
-0.920569	116.149	219.856	5.00661e-06	0.00691914	Mthfd1l	3	CD4	3 -- CD4
-0.922454	125.318	237.523	8.99317e-06	0.0124286	Cisd3	3	CD4	3 -- CD4
-0.925731	592.97	1126.44	2.21444e-14	3.06035e-11	Evl	3	CD4	3 -- CD4
-0.932987	281.202	536.881	6.19846e-06	0.00856627	Nrros	3	CD4	3 -- CD4
-0.936532	128.375	245.702	3.49221e-08	4.82624e-05	1700025G04Rik	3	CD4	3 -- CD4
-0.937484	85.5833	163.911	1.12722e-05	0.0155782	Msh6	3	CD4	3 -- CD4
-0.938457	192.562	369.044	1.90143e-12	2.62778e-09	Fuca2	3	CD4	3 -- CD4
-0.939068	348.446	668.075	4.65089e-12	6.42752e-09	Dgkd	3	CD4	3 -- CD4
-0.939681	800.815	1536.05	2.86496e-13	3.95938e-10	Itga1	3	CD4	3 -- CD4
-0.939917	79.4702	152.46	1.14874e-05	0.0158756	Galns	3	CD4	3 -- CD4
-0.940229	125.318	240.468	6.68349e-06	0.00923659	Cdk19	3	CD4	3 -- CD4
-0.948095	495.16	955.327	1.82641e-10	2.52409e-07	Zbtb20	3	CD4	3 -- CD4
-0.949901	64.1875	123.996	2.34888e-05	0.0324616	Mus81	3	CD4	3 -- CD4
-0.951561	134.488	260.098	1.42034e-05	0.0196291	Itpr3	3	CD4	3 -- CD4
-0.951729	348.446	673.964	5.40795e-12	7.47379e-09	Vps37b	3	CD4	3 -- CD4
-0.960356	256.75	499.584	3.4365e-09	4.74924e-06	Cerk	3	CD4	3 -- CD4
-0.961187	113.092	220.183	2.17305e-07	0.000300316	Ttc7b	3	CD4	3 -- CD4
-0.963814	220.071	429.243	4.12816e-07	0.000570511	Fkbp2	3	CD4	3 -- CD4
-0.965993	73.3571	143.299	1.38497e-05	0.0191403	Bnip1	3	CD4	3 -- CD4
-0.968196	110.036	215.276	1.16288e-05	0.016071	Hivep1	3	CD4	3 -- CD4
-0.971297	125.318	245.702	5.52537e-07	0.000763606	Entpd1	3	CD4	3 -- CD4
-0.981711	61.1309	120.725	1.74485e-05	0.0241138	Mgat4b	3	CD4	3 -- CD4
-0.994143	195.619	389.656	4.41809e-11	6.1058e-08	Apol9b	3	CD4	3 -- CD4
-0.999	186.449	372.643	1.75406e-07	0.000242411	Mgrn1	3	CD4	3 -- CD4
-1.00129	1075.9	2153.74	1.13303e-15	1.56584e-12	Hvcn1	3	CD4	3 -- CD4
-1.00185	168.11	336.655	1.08751e-09	1.50294e-06	Cyth3	3	CD4	3 -- CD4
-1.00266	250.637	502.201	1.33084e-09	1.83922e-06	Sptbn1	3	CD4	3 -- CD4
-1.01356	198.675	401.107	2.46968e-10	3.4131e-07	Colgalt1	3	CD4	3 -- CD4
-1.01376	314.824	635.685	8.68255e-12	1.19993e-08	Mctp2	3	CD4	3 -- CD4
-1.01497	229.241	463.268	8.60432e-08	0.000118912	Slc12a6	3	CD4	3 -- CD4
-1.02788	61.1309	124.651	1.69453e-05	0.0234185	Atg14	3	CD4	3 -- CD4
-1.0385	128.375	263.697	3.19954e-09	4.42177e-06	Gnptab	3	CD4	3 -- CD4
-1.04672	213.958	442.003	6.48076e-06	0.00895641	Syvn1	3	CD4	3 -- CD4
-1.05417	137.545	285.617	5.86119e-09	8.10016e-06	Rab3ip	3	CD4	3 -- CD4
-1.05799	345.39	719.113	7.79438e-15	1.07718e-11	Chst12	3	CD4	3 -- CD4
-1.07079	73.3571	154.096	2.76067e-05	0.0381524	Fam126a	3	CD4	3 -- CD4
-1.07573	79.4702	167.509	4.33923e-06	0.00599681	Relt	3	CD4	3 -- CD4
-1.08082	589.913	1247.81	8.04098e-09	1.11126e-05	Pold4	3	CD4	3 -- CD4
-1.08498	556.291	1180.09	3.3473e-17	4.62597e-14	Dennd4a	3	CD4	3 -- CD4
-1.09752	366.785	784.873	7.1396e-17	9.86693e-14	Rfc2	3	CD4	3 -- CD4
-1.11433	2069.28	4479.9	2.25146e-14	3.11151e-11	Trgv2	3	CD4	3 -- CD4
-1.11439	67.244	145.589	2.67467e-05	0.036964	Pkmyt1	3	CD4	3 -- CD4
-1.12102	611.309	1329.61	1.91204e-15	2.64244e-12	Ptp4a3	3	CD4	3 -- CD4
-1.13165	103.923	227.708	6.19113e-08	8.55614e-05	Prkd3	3	CD4	3 -- CD4
-1.13301	149.771	328.476	3.20763e-10	4.43295e-07	Appl2	3	CD4	3 -- CD4
-1.14075	106.979	235.887	1.06029e-06	0.00146532	Rhob	3	CD4	3 -- CD4
-1.14423	61.1309	135.12	1.50498e-05	0.0207988	Decr1	3	CD4	3 -- CD4
-1.15469	106.979	238.178	3.21371e-05	0.0444134	Tfeb	3	CD4	3 -- CD4
-1.15863	64.1875	143.299	3.89666e-06	0.00538518	Poli	3	CD4	3 -- CD4
-1.16453	158.94	356.285	2.58478e-09	3.57217e-06	Gpd2	3	CD4	3 -- CD4
-1.16847	58.0744	130.54	2.63509e-05	0.036417	Gcnt1	3	CD4	3 -- CD4
-1.16849	103.923	233.597	4.05381e-08	5.60237e-05	Coq8b	3	CD4	3 -- CD4
-1.17087	978.095	2202.16	1.52905e-09	2.11314e-06	Cst3	3	CD4	3 -- CD4
-1.18038	70.3006	159.33	4.12816e-06	0.00570512	Bid	3	CD4	3 -- CD4
-1.19122	128.375	293.142	1.13792e-08	1.5726e-05	Pygl	3	CD4	3 -- CD4
-1.19511	70.3006	160.966	1.40407e-05	0.0194042	N4bp2	3	CD4	3 -- CD4
-1.2033	119.205	274.493	1.7937e-10	2.4789e-07	Ccdc134	3	CD4	3 -- CD4
-1.20658	223.128	514.961	1.24052e-15	1.7144e-12	Elmo2	3	CD4	3 -- CD4
-1.20692	641.875	1481.74	3.44617e-12	4.7626e-09	Serp1	3	CD4	3 -- CD4
-1.22763	100.866	236.215	1.53095e-06	0.00211578	Map3k8	3	CD4	3 -- CD4
-1.23326	85.5833	201.208	1.36514e-05	0.0188663	Pacsin1	3	CD4	3 -- CD4
-1.23487	531.839	1251.74	3.03815e-21	4.19872e-18	Ikzf2	3	CD4	3 -- CD4
-1.24071	944.473	2231.93	2.48959e-10	3.44061e-07	Plac8	3	CD4	3 -- CD4
-1.26836	308.711	743.65	1.44929e-08	2.00292e-05	Sp140	3	CD4	3 -- CD4
-1.27058	192.562	464.577	2.87885e-06	0.00397857	Trp53i11	3	CD4	3 -- CD4
-1.27505	125.318	303.284	3.11548e-09	4.30559e-06	Stk32c	3	CD4	3 -- CD4
-1.27794	88.6398	214.949	3.73248e-07	0.000515828	Myo5a	3	CD4	3 -- CD4
-1.2805	70.3006	170.781	2.54749e-07	0.000352063	Nfil3	3	CD4	3 -- CD4
-1.28481	825.267	2010.77	2.19632e-13	3.03531e-10	Dapk2	3	CD4	3 -- CD4
-1.29859	330.107	812.028	4.72724e-17	6.53305e-14	Txk	3	CD4	3 -- CD4
-1.29972	70.3006	173.071	2.02021e-07	0.000279193	Btf3l4	3	CD4	3 -- CD4
-1.30951	195.619	484.861	8.10381e-14	1.11995e-10	Diaph2	3	CD4	3 -- CD4
-1.33505	262.863	663.167	1.36677e-17	1.88888e-14	Prr5	3	CD4	3 -- CD4
-1.34008	140.601	355.958	7.8373e-07	0.00108312	Cep85	3	CD4	3 -- CD4
-1.3474	308.711	785.528	7.03792e-08	9.7264e-05	Man1a	3	CD4	3 -- CD4
-1.34864	88.6398	225.745	6.7418e-06	0.00931717	Rfc5	3	CD4	3 -- CD4
-1.34906	122.262	311.463	2.96686e-11	4.1002e-08	Gm43042	3	CD4	3 -- CD4
-1.352	100.866	257.48	2.33832e-11	3.23156e-08	Glp1r	3	CD4	3 -- CD4
-1.36248	137.545	353.667	2.71938e-13	3.75818e-10	Ugcg	3	CD4	3 -- CD4
-1.36506	140.601	362.174	2.65858e-08	3.67415e-05	Gns	3	CD4	3 -- CD4
-1.37156	210.902	545.714	3.96901e-12	5.48518e-09	Gsn	3	CD4	3 -- CD4
-1.38263	229.241	597.734	1.97613e-15	2.73101e-12	1810041H14Rik	3	CD4	3 -- CD4
-1.38329	106.979	279.073	6.29873e-08	8.70484e-05	Rnf216	3	CD4	3 -- CD4
-1.39332	73.3571	192.701	2.21557e-06	0.00306192	Fgfr1op	3	CD4	3 -- CD4
-1.39727	140.601	370.353	4.05953e-10	5.61027e-07	Parp8	3	CD4	3 -- CD4
-1.39768	675.497	1779.79	2.00811e-16	2.7752e-13	Chn2	3	CD4	3 -- CD4
-1.40361	161.997	428.589	2.71823e-16	3.75659e-13	Hip1r	3	CD4	3 -- CD4
-1.41912	192.562	514.961	1.0599e-15	1.46478e-12	Stx7	3	CD4	3 -- CD4
-1.42304	58.0744	155.731	2.29909e-06	0.00317735	Acer3	3	CD4	3 -- CD4
-1.42458	116.149	311.79	2.96902e-05	0.0410319	Plekhm3	3	CD4	3 -- CD4
-1.42841	357.616	962.525	2.34353e-23	3.23876e-20	Lrmp	3	CD4	3 -- CD4
-1.433	94.7529	255.845	1.90401e-10	2.63135e-07	Palm	3	CD4	3 -- CD4
-1.43369	64.1875	173.398	1.54494e-06	0.00213511	Tcn2	3	CD4	3 -- CD4
-1.45399	385.125	1055.11	2.64376e-10	3.65367e-07	Lgals3	3	CD4	3 -- CD4
-1.45423	76.4136	209.387	3.19767e-08	4.41918e-05	Ehd4	3	CD4	3 -- CD4
-1.4668	363.729	1005.38	5.22842e-21	7.22567e-18	Mfsd10	3	CD4	3 -- CD4
-1.47118	809.985	2245.67	4.84506e-27	6.69588e-24	Ptpn6	3	CD4	3 -- CD4
-1.4826	311.768	871.246	5.03191e-09	6.95409e-06	Ctsz	3	CD4	3 -- CD4
-1.48423	244.524	684.106	5.49697e-06	0.00759681	Chchd10	3	CD4	3 -- CD4
-1.48889	137.545	386.057	6.77282e-06	0.00936004	Snx29	3	CD4	3 -- CD4
-1.48994	88.6398	248.974	5.88404e-10	8.13174e-07	Ldlrap1	3	CD4	3 -- CD4
-1.50286	134.488	381.149	3.0105e-14	4.16052e-11	Klhdc2	3	CD4	3 -- CD4
-1.50409	103.923	294.777	1.5012e-05	0.0207466	Kcnq5	3	CD4	3 -- CD4
-1.51448	415.69	1187.62	2.66532e-22	3.68347e-19	Tcrg-C2	3	CD4	3 -- CD4
-1.51552	232.297	664.149	2.18383e-19	3.01805e-16	Snx18	3	CD4	3 -- CD4
-1.51923	235.354	674.618	2.90094e-08	4.00909e-05	Tmem243	3	CD4	3 -- CD4
-1.52153	137.545	394.891	1.90039e-09	2.62634e-06	Smim24	3	CD4	3 -- CD4
-1.52527	113.092	325.531	3.07748e-05	0.0425308	Zeb2	3	CD4	3 -- CD4
-1.54062	119.205	346.797	6.53216e-16	9.02744e-13	Ncald	3	CD4	3 -- CD4
-1.56714	58.0744	172.09	2.15062e-05	0.0297215	5031439G07Rik	3	CD4	3 -- CD4
-1.5757	100.866	300.666	2.40447e-12	3.32298e-09	Dock5	3	CD4	3 -- CD4
-1.5841	284.259	852.27	9.37325e-28	1.29538e-24	Chsy1	3	CD4	3 -- CD4
-1.59963	106.979	324.222	3.60256e-07	0.000497874	E330020D12Rik	3	CD4	3 -- CD4
-1.59991	76.4136	231.634	7.53983e-07	0.00104201	1110059E24Rik	3	CD4	3 -- CD4
-1.60095	152.827	463.596	3.63085e-09	5.01783e-06	Cela1	3	CD4	3 -- CD4
-1.61577	149.771	459.015	4.92072e-09	6.80044e-06	Gm42031	3	CD4	3 -- CD4
-1.62812	201.732	623.58	3.99705e-16	5.52393e-13	Cd200r1	3	CD4	3 -- CD4
-1.66432	94.7529	300.339	1.85153e-13	2.55881e-10	Wls	3	CD4	3 -- CD4
-1.68986	281.202	907.234	2.52082e-15	3.48378e-12	Tcrg-C1	3	CD4	3 -- CD4
-1.70058	91.6964	298.049	4.18645e-12	5.78568e-09	Sh3bp2	3	CD4	3 -- CD4
-1.73393	79.4702	264.351	2.95699e-08	4.08656e-05	Slc15a4	3	CD4	3 -- CD4
-1.76104	64.1875	217.566	1.17078e-09	1.61802e-06	B4galt5	3	CD4	3 -- CD4
-1.76842	106.979	364.464	8.85281e-11	1.22346e-07	Ublcp1	3	CD4	3 -- CD4
-1.77078	40945.5	139722	1.76172e-05	0.024347	Ccl5	3	CD4	3 -- CD4
-1.79436	323.994	1123.82	1.07439e-12	1.48481e-09	H2-DMa	3	CD4	3 -- CD4
-1.8032	116.149	405.36	3.42552e-09	4.73406e-06	Snx9	3	CD4	3 -- CD4
-1.81354	76.4136	268.604	1.16415e-05	0.0160885	Cd2ap	3	CD4	3 -- CD4
-1.81893	82.5267	291.179	4.67054e-08	6.45469e-05	Ero1lb	3	CD4	3 -- CD4
-1.83072	91.6964	326.185	3.18272e-06	0.00439851	Immp2l	3	CD4	3 -- CD4
-1.83986	110.036	393.909	2.40526e-09	3.32408e-06	Tpd52	3	CD4	3 -- CD4
-1.85228	137.545	496.639	1.3295e-16	1.83738e-13	Baz2b	3	CD4	3 -- CD4
-1.85755	85.5833	310.154	5.33794e-09	7.37703e-06	Srbd1	3	CD4	3 -- CD4
-1.87264	143.658	526.084	9.82939e-16	1.35842e-12	Cables1	3	CD4	3 -- CD4
-1.8808	278.146	1024.36	1.78598e-27	2.46822e-24	Car2	3	CD4	3 -- CD4
-1.88657	67.244	248.647	3.19116e-05	0.0441019	Mtss1	3	CD4	3 -- CD4
-1.897	134.488	500.893	1.37186e-10	1.89592e-07	Cyb561a3	3	CD4	3 -- CD4
-1.9004	149.771	559.128	3.79284e-22	5.24171e-19	Cited4	3	CD4	3 -- CD4
-1.92769	247.58	941.914	1.93402e-24	2.67282e-21	Cd72	3	CD4	3 -- CD4
-1.97936	76.4136	301.321	7.7425e-07	0.00107001	Zfp318	3	CD4	3 -- CD4
-2.00138	421.803	1688.84	2.97979e-25	4.11807e-22	Ighm	3	CD4	3 -- CD4
-2.01815	97.8095	396.199	1.92558e-14	2.66115e-11	Ptprj	3	CD4	3 -- CD4
-2.03496	27897.1	114326	4.65885e-06	0.00643853	Gzma	3	CD4	3 -- CD4
-2.04292	55.0178	226.727	7.42629e-06	0.0102631	Nrm	3	CD4	3 -- CD4
-2.05573	174.223	724.348	1.37846e-33	1.90504e-30	Rnf130	3	CD4	3 -- CD4
-2.14892	70.3006	311.79	1.50433e-12	2.07899e-09	Pip5k1b	3	CD4	3 -- CD4
-2.15807	131.431	586.61	7.15671e-12	9.89057e-09	Tcrg-V4	3	CD4	3 -- CD4
-2.16849	149.771	673.31	3.04022e-22	4.20159e-19	Pltp	3	CD4	3 -- CD4
-2.21673	85.5833	397.835	2.71704e-16	3.75494e-13	Tec	3	CD4	3 -- CD4
-2.23205	113.092	531.319	1.75754e-21	2.42892e-18	Pik3ap1	3	CD4	3 -- CD4
-2.26589	137.545	661.532	4.32841e-16	5.98186e-13	Tcrg-V1	3	CD4	3 -- CD4
-2.2672	119.205	573.851	7.33075e-16	1.01311e-12	Capn3	3	CD4	3 -- CD4
-2.27988	106.979	519.541	3.40686e-19	4.70829e-16	Nr4a2	3	CD4	3 -- CD4
-2.28658	73.3571	357.921	2.22151e-07	0.000307013	Irf5	3	CD4	3 -- CD4
-2.3225	125.318	626.852	1.74023e-21	2.405e-18	Cd200r4	3	CD4	3 -- CD4
-2.33552	217.015	1095.35	4.56239e-44	6.30522e-41	Cd244a	3	CD4	3 -- CD4
-2.4852	177.28	992.625	2.77054e-06	0.00382889	Bach2	3	CD4	3 -- CD4
-2.49104	345.39	1941.74	1.5806e-13	2.18439e-10	Gm43305	3	CD4	3 -- CD4
-2.55404	275.089	1615.55	3.73403e-07	0.000516043	Ifi30	3	CD4	3 -- CD4
-2.57281	88.6398	527.393	4.09664e-22	5.66155e-19	Myo1e	3	CD4	3 -- CD4
-2.6035	97.8095	594.462	4.87646e-09	6.73927e-06	Aff3	3	CD4	3 -- CD4
-2.66456	155.884	988.371	4.89292e-46	6.76201e-43	Ncf1	3	CD4	3 -- CD4
-2.87384	177.28	1299.51	2.49496e-47	3.44803e-44	Tcrg-C4	3	CD4	3 -- CD4
-3.04179	146.714	1208.23	3.29389e-14	4.55215e-11	Unc93b1	3	CD4	3 -- CD4
-3.15952	2646.97	23651.6	1.75449e-43	2.4247e-40	Cd7	3	CD4	3 -- CD4
-3.31207	73.3571	728.601	5.20347e-33	7.1912e-30	Swap70	3	CD4	3 -- CD4
-3.34858	641.875	6538.43	7.25632e-54	1.00282e-50	Cd8a	3	CD4	3 -- CD4
-3.61143	64.1875	784.546	9.79779e-47	1.35405e-43	Plcg2	3	CD4	3 -- CD4
-4.83034	134.488	3826.22	1.55373e-18	2.14726e-15	Tcrg-V7	3	CD4	3 -- CD4
-7.72091	189.506	39981.1	5.86497e-16	8.10539e-13	Cd74	3	CD4	3 -- CD4

### Sheet: 4 -- Natural IEL
log2FC	cluster_means	noncluster_means	pval	padj	gene	cluster	annotation	cluster_annotation
4.09925	213.705	12.4658	1.52847e-10	3.30303e-07	Tmprss6	4	Natural IEL	4 -- Natural IEL
3.89627	216.593	14.5434	5.48643e-09	1.18562e-05	Cnih2	4	Natural IEL	4 -- Natural IEL
3.89386	3335.53	224.384	2.39976e-126	5.18589e-123	Cd200r2	4	Natural IEL	4 -- Natural IEL
3.88883	46.2065	3.11645	7.593e-33	1.64085e-29	Ccdc80	4	Natural IEL	4 -- Natural IEL
3.81151	92.413	6.57916	2.21615e-26	4.7891e-23	Nrcam	4	Natural IEL	4 -- Natural IEL
3.75148	121.292	9.00306	3.42844e-19	7.40886e-16	Il34	4	Natural IEL	4 -- Natural IEL
3.63493	210.817	16.9673	1.32491e-19	2.86314e-16	9530036M11Rik	4	Natural IEL	4 -- Natural IEL
3.60389	101.077	8.31052	4.9658e-22	1.07311e-18	Gm15401	4	Natural IEL	4 -- Natural IEL
3.59752	259.912	21.4688	3.25551e-15	7.03516e-12	Traj58	4	Natural IEL	4 -- Natural IEL
3.58071	285.903	23.8927	3.37368e-06	0.00729051	Slc16a11	4	Natural IEL	4 -- Natural IEL
3.42759	950.121	88.2993	5.28916e-08	0.000114299	Frmd5	4	Natural IEL	4 -- Natural IEL
3.31105	72.1976	7.27171	8.47166e-27	1.83073e-23	4930520O04Rik	4	Natural IEL	4 -- Natural IEL
3.2231	80.8614	8.65679	7.86204e-29	1.69899e-25	Cnih3	4	Natural IEL	4 -- Natural IEL
3.16294	167.499	18.6987	6.09559e-16	1.31726e-12	C1qtnf6	4	Natural IEL	4 -- Natural IEL
3.14317	1804.94	204.3	1.39324e-07	0.00030108	Trdv2-2	4	Natural IEL	4 -- Natural IEL
3.13744	54.8702	6.23289	1.74424e-30	3.76931e-27	Adgrf3	4	Natural IEL	4 -- Natural IEL
3.12699	190.602	21.8151	6.55494e-12	1.41652e-08	Slc9a3r2	4	Natural IEL	4 -- Natural IEL
3.11407	77.9735	9.00306	2.70033e-29	5.83542e-26	Mpped2	4	Natural IEL	4 -- Natural IEL
3.10278	98.1888	11.427	8.51596e-24	1.8403e-20	Pkp2	4	Natural IEL	4 -- Natural IEL
3.09542	953.009	111.499	3.77721e-29	8.16255e-26	Itih5	4	Natural IEL	4 -- Natural IEL
3.05973	101.077	12.1195	6.0501e-26	1.30743e-22	Map2	4	Natural IEL	4 -- Natural IEL
2.91792	251.248	33.2421	3.739e-08	8.07999e-05	Gm11775	4	Natural IEL	4 -- Natural IEL
2.91169	106.853	14.1971	1.86142e-23	4.02252e-20	Bend7	4	Natural IEL	4 -- Natural IEL
2.88819	1210.03	163.44	6.05629e-25	1.30876e-21	Klrb1a	4	Natural IEL	4 -- Natural IEL
2.88276	66.4218	9.00306	4.96891e-30	1.07378e-26	Gm10389	4	Natural IEL	4 -- Natural IEL
2.8696	225.257	30.8182	4.35994e-07	0.000942184	Cdh13	4	Natural IEL	4 -- Natural IEL
2.84979	736.416	102.15	1.9893e-15	4.29887e-12	Tsga10	4	Natural IEL	4 -- Natural IEL
2.84806	54.8702	7.61798	5.27639e-30	1.14023e-26	Srsf12	4	Natural IEL	4 -- Natural IEL
2.83338	1952.22	273.901	1.76485e-38	3.81385e-35	Cela1	4	Natural IEL	4 -- Natural IEL
2.80473	447.625	64.0603	7.6715e-31	1.65781e-27	Trdv1	4	Natural IEL	4 -- Natural IEL
2.77697	173.274	25.2778	1.18031e-11	2.55064e-08	Rnf165	4	Natural IEL	4 -- Natural IEL
2.76449	254.136	37.3973	4.77905e-07	0.00103275	Ckm	4	Natural IEL	4 -- Natural IEL
2.7377	57.7581	8.65679	8.70419e-31	1.88098e-27	Arhgef40	4	Natural IEL	4 -- Natural IEL
2.7377	57.7581	8.65679	5.78541e-30	1.25023e-26	Glrp1	4	Natural IEL	4 -- Natural IEL
2.72683	2500.93	377.782	7.78672e-98	1.68271e-94	Cd200r4	4	Natural IEL	4 -- Natural IEL
2.70836	638.227	97.6486	6.65326e-08	0.000143777	Ccrl2	4	Natural IEL	4 -- Natural IEL
2.69874	2547.13	392.326	2.22304e-51	4.80399e-48	Trdc	4	Natural IEL	4 -- Natural IEL
2.69047	69.3097	10.7344	2.45487e-28	5.30496e-25	Calcb	4	Natural IEL	4 -- Natural IEL
2.63055	216.593	34.9734	1.59292e-13	3.4423e-10	Adh1	4	Natural IEL	4 -- Natural IEL
2.62286	187.714	30.4719	1.31331e-17	2.83805e-14	Klrb1	4	Natural IEL	4 -- Natural IEL
2.59241	739.304	122.58	1.45731e-14	3.14926e-11	Arap3	4	Natural IEL	4 -- Natural IEL
2.56517	190.602	32.2033	8.92595e-14	1.9289e-10	Vipr2	4	Natural IEL	4 -- Natural IEL
2.54286	167.499	28.7405	6.61826e-14	1.43021e-10	Mrgpra9	4	Natural IEL	4 -- Natural IEL
2.53626	92.413	15.9285	1.4353e-22	3.10169e-19	Arhgef25	4	Natural IEL	4 -- Natural IEL
2.50187	13711.8	2420.79	1.5504e-54	3.35042e-51	Tcrg-V7	4	Natural IEL	4 -- Natural IEL
2.48959	1923.35	342.463	7.64593e-54	1.65229e-50	Cables1	4	Natural IEL	4 -- Natural IEL
2.46458	3295.1	596.972	1.07545e-69	2.32404e-66	Tcrg-C1	4	Natural IEL	4 -- Natural IEL
2.45944	89.5251	16.2748	1.83909e-24	3.97427e-21	F12	4	Natural IEL	4 -- Natural IEL
2.432	984.776	182.485	1.63905e-24	3.54199e-21	Mei1	4	Natural IEL	4 -- Natural IEL
2.42226	51.9823	9.69561	1.86143e-33	4.02255e-30	Pkd2	4	Natural IEL	4 -- Natural IEL
2.41892	727.752	136.085	1.32903e-26	2.87203e-23	Trdv5	4	Natural IEL	4 -- Natural IEL
2.41455	112.628	21.1226	3.72805e-23	8.05632e-20	Fam217b	4	Natural IEL	4 -- Natural IEL
2.40968	1100.29	207.07	1.14917e-10	2.48336e-07	Tnfrsf9	4	Natural IEL	4 -- Natural IEL
2.40441	7650.06	1444.99	2.6066e-137	5.63286e-134	Il2rb	4	Natural IEL	4 -- Natural IEL
2.37633	95.3009	18.3524	3.93298e-23	8.49916e-20	Cd300lb	4	Natural IEL	4 -- Natural IEL
2.37367	20700.5	3994.24	7.82892e-142	1.69183e-138	Fcer1g	4	Natural IEL	4 -- Natural IEL
2.35466	132.844	25.9704	8.37075e-21	1.80892e-17	Gm49004	4	Natural IEL	4 -- Natural IEL
2.33348	802.838	159.285	9.91729e-10	2.14313e-06	Heyl	4	Natural IEL	4 -- Natural IEL
2.32842	153.059	30.4719	1.54981e-17	3.34913e-14	Grk3	4	Natural IEL	4 -- Natural IEL
2.31147	1932.01	389.209	3.04159e-40	6.57287e-37	Capn3	4	Natural IEL	4 -- Natural IEL
2.31051	199.266	40.1675	2.49912e-11	5.40059e-08	Gm44175	4	Natural IEL	4 -- Natural IEL
2.30931	181.938	36.7048	8.07319e-11	1.74462e-07	Tpbgl	4	Natural IEL	4 -- Natural IEL
2.30766	54.8702	11.0807	3.31135e-32	7.15583e-29	Taco1os	4	Natural IEL	4 -- Natural IEL
2.30588	2119.72	428.684	5.47629e-76	1.18343e-72	Cd200r1	4	Natural IEL	4 -- Natural IEL
2.30083	75.0856	15.236	1.42765e-28	3.08515e-25	2810468N07Rik	4	Natural IEL	4 -- Natural IEL
2.29422	57.7581	11.7732	2.11924e-31	4.57968e-28	Epm2a	4	Natural IEL	4 -- Natural IEL
2.29206	106.853	21.8151	1.48215e-21	3.20292e-18	Ripply3	4	Natural IEL	4 -- Natural IEL
2.2783	1007.88	207.763	2.02455e-35	4.37506e-32	Wls	4	Natural IEL	4 -- Natural IEL
2.27645	176.162	36.3585	2.57886e-15	5.57292e-12	M1ap	4	Natural IEL	4 -- Natural IEL
2.24754	118.404	24.9316	3.74001e-22	8.08216e-19	Susd4	4	Natural IEL	4 -- Natural IEL
2.24381	736.416	155.476	7.64506e-13	1.6521e-09	Sulf2	4	Natural IEL	4 -- Natural IEL
2.22349	283.015	60.5975	3.78226e-07	0.000817346	Fam174b	4	Natural IEL	4 -- Natural IEL
2.22342	121.292	25.9704	3.54613e-21	7.66318e-18	Pdgfb	4	Natural IEL	4 -- Natural IEL
2.21557	127.068	27.3555	1.66732e-19	3.60308e-16	Nol4l	4	Natural IEL	4 -- Natural IEL
2.18528	51.9823	11.427	3.4856e-32	7.53238e-29	Lncbate6	4	Natural IEL	4 -- Natural IEL
2.16515	184.826	41.2063	9.69772e-13	2.09568e-09	Pik3r6	4	Natural IEL	4 -- Natural IEL
2.15947	129.956	29.0868	9.40367e-22	2.03213e-18	Spaca9	4	Natural IEL	4 -- Natural IEL
2.15095	15984.6	3599.15	2.34997e-124	5.07829e-121	Tyrobp	4	Natural IEL	4 -- Natural IEL
2.13146	1614.34	368.433	1.02323e-34	2.2112e-31	Nr4a2	4	Natural IEL	4 -- Natural IEL
2.12693	63.5339	14.5434	1.20782e-29	2.61009e-26	Myo16	4	Natural IEL	4 -- Natural IEL
2.12124	69.3097	15.9285	9.65819e-29	2.08714e-25	Chad	4	Natural IEL	4 -- Natural IEL
2.09814	2105.28	491.706	3.58045e-79	7.73736e-76	Clnk	4	Natural IEL	4 -- Natural IEL
2.09682	802.838	187.679	1.21606e-11	2.62791e-08	Glp1r	4	Natural IEL	4 -- Natural IEL
2.09022	69.3097	16.2748	6.30777e-29	1.36311e-25	Kcng3	4	Natural IEL	4 -- Natural IEL
2.08683	77.9735	18.3524	1.21078e-26	2.6165e-23	Kifc3	4	Natural IEL	4 -- Natural IEL
2.08497	83.7493	19.7375	1.70825e-25	3.69154e-22	Zfp768	4	Natural IEL	4 -- Natural IEL
2.0848	254.136	59.905	4.76301e-07	0.00102929	Bspry	4	Natural IEL	4 -- Natural IEL
2.06112	19450	4660.82	1.11656e-124	2.41289e-121	Cd8a	4	Natural IEL	4 -- Natural IEL
2.05998	210.817	50.5557	1.44901e-13	3.1313e-10	Cand2	4	Natural IEL	4 -- Natural IEL
2.05987	75.0856	18.0061	6.53009e-29	1.41115e-25	Pde7b	4	Natural IEL	4 -- Natural IEL
2.05978	51.9823	12.4658	9.92943e-33	2.14575e-29	Scarf2	4	Natural IEL	4 -- Natural IEL
2.05713	719.089	172.79	1.78812e-09	3.86413e-06	Coq8b	4	Natural IEL	4 -- Natural IEL
2.04971	202.153	48.8243	7.29626e-08	0.000157672	2010300C02Rik	4	Natural IEL	4 -- Natural IEL
2.04904	7921.53	1914.19	4.45882e-90	9.63551e-87	Klrd1	4	Natural IEL	4 -- Natural IEL
2.04761	70020.2	16936.8	7.1619e-158	1.54769e-154	Cd7	4	Natural IEL	4 -- Natural IEL
2.02588	60.646	14.8897	4.25594e-30	9.19708e-27	Ccdc85c	4	Natural IEL	4 -- Natural IEL
2.01272	606.46	150.282	7.27949e-22	1.5731e-18	Trav15-2-dv6-2	4	Natural IEL	4 -- Natural IEL
2.00706	309.006	76.8723	1.46552e-11	3.16699e-08	Zmat4	4	Natural IEL	4 -- Natural IEL
2.00097	69.3097	17.3136	1.81903e-28	3.93092e-25	Tshz3	4	Natural IEL	4 -- Natural IEL
1.99272	60.646	15.236	1.75934e-33	3.80194e-30	Igsf3	4	Natural IEL	4 -- Natural IEL
1.98174	750.856	190.103	8.26352e-06	0.0178575	Abcb9	4	Natural IEL	4 -- Natural IEL
1.97733	49.0944	12.4658	2.46295e-33	5.32244e-30	Tle2	4	Natural IEL	4 -- Natural IEL
1.97144	866.372	220.921	9.69347e-15	2.09476e-11	Pygl	4	Natural IEL	4 -- Natural IEL
1.96307	103.965	26.6629	2.40507e-22	5.19736e-19	Nrp2	4	Natural IEL	4 -- Natural IEL
1.96247	701.761	180.061	1.2773e-09	2.76025e-06	Cfap126	4	Natural IEL	4 -- Natural IEL
1.95369	245.472	63.3677	1.16716e-24	2.52224e-21	Trav15d-1-dv6d-1	4	Natural IEL	4 -- Natural IEL
1.94975	927.018	239.966	1.24479e-19	2.69e-16	Acoxl	4	Natural IEL	4 -- Natural IEL
1.94953	127.068	32.8958	1.28068e-21	2.76755e-18	Cdh23	4	Natural IEL	4 -- Natural IEL
1.93781	49.0944	12.8121	7.72522e-32	1.66942e-28	Slc25a43	4	Natural IEL	4 -- Natural IEL
1.93442	127.068	33.2421	2.06893e-17	4.47095e-14	Sh3tc1	4	Natural IEL	4 -- Natural IEL
1.93425	325406	85144.7	3.34406e-136	7.22652e-133	Gzma	4	Natural IEL	4 -- Natural IEL
1.92697	2913.9	766.299	6.53283e-70	1.41174e-66	Car2	4	Natural IEL	4 -- Natural IEL
1.91778	1114.73	295.023	3.59366e-23	7.76589e-20	Ddc	4	Natural IEL	4 -- Natural IEL
1.90723	271.463	72.3708	1.08741e-06	0.00234989	Apobr	4	Natural IEL	4 -- Natural IEL
1.90704	219.481	58.5199	5.56045e-07	0.00120161	Enpp5	4	Natural IEL	4 -- Natural IEL
1.90559	89.5251	23.8927	4.03603e-25	8.72187e-22	March8	4	Natural IEL	4 -- Natural IEL
1.90125	124.18	33.2421	3.64374e-20	7.87411e-17	Pabpc1l	4	Natural IEL	4 -- Natural IEL
1.89848	109.74	29.4331	2.76332e-23	5.97154e-20	Col15a1	4	Natural IEL	4 -- Natural IEL
1.88995	69.3097	18.6987	7.75648e-30	1.67618e-26	Mcoln3	4	Natural IEL	4 -- Natural IEL
1.883	66.4218	18.0061	1.51793e-31	3.28025e-28	Gm41821	4	Natural IEL	4 -- Natural IEL
1.8815	54.8702	14.8897	5.57147e-33	1.20399e-29	Gm45620	4	Natural IEL	4 -- Natural IEL
1.87996	228.145	61.9826	5.17312e-12	1.11791e-08	5031425F14Rik	4	Natural IEL	4 -- Natural IEL
1.87934	86.6372	23.5465	7.77907e-25	1.68106e-21	Tspan4	4	Natural IEL	4 -- Natural IEL
1.84834	54.8702	15.236	5.37219e-33	1.16093e-29	Plscr4	4	Natural IEL	4 -- Natural IEL
1.84793	173.274	48.1318	1.03713e-27	2.24125e-24	Klra3	4	Natural IEL	4 -- Natural IEL
1.84585	144.395	40.1675	2.4954e-17	5.39256e-14	Rasl11b	4	Natural IEL	4 -- Natural IEL
1.83147	866.372	243.429	1.85016e-15	3.9982e-12	Fes	4	Natural IEL	4 -- Natural IEL
1.82645	106.853	30.1256	3.66081e-27	7.91101e-24	Gm13481	4	Natural IEL	4 -- Natural IEL
1.82645	106.853	30.1256	6.36445e-27	1.37536e-23	Zbtb16	4	Natural IEL	4 -- Natural IEL
1.82357	883.699	249.662	6.55696e-13	1.41696e-09	Pnpla7	4	Natural IEL	4 -- Natural IEL
1.81959	851.932	241.351	2.71489e-09	5.86689e-06	Gm43042	4	Natural IEL	4 -- Natural IEL
1.81423	5495.69	1562.72	6.22303e-93	1.3448e-89	Dapk2	4	Natural IEL	4 -- Natural IEL
1.80792	158.835	45.3616	3.46077e-15	7.47873e-12	Spin2c	4	Natural IEL	4 -- Natural IEL
1.80455	3555.01	1017.69	5.72937e-89	1.23812e-85	Fgl2	4	Natural IEL	4 -- Natural IEL
1.79911	823.053	236.504	1.00247e-12	2.16635e-09	2900026A02Rik	4	Natural IEL	4 -- Natural IEL
1.78316	225.257	65.4454	3.50267e-09	7.56928e-06	Gpr160	4	Natural IEL	4 -- Natural IEL
1.78144	155.947	45.3616	1.92148e-18	4.15232e-15	Dnajc6	4	Natural IEL	4 -- Natural IEL
1.77752	814.389	237.542	2.2034e-11	4.76154e-08	Stk32c	4	Natural IEL	4 -- Natural IEL
1.76663	2804.16	824.127	2.10414e-67	4.54705e-64	Lgals3	4	Natural IEL	4 -- Natural IEL
1.76578	121.292	35.666	6.42678e-19	1.38883e-15	Emilin1	4	Natural IEL	4 -- Natural IEL
1.76019	2662.65	786.037	1.26872e-82	2.74171e-79	Mfsd10	4	Natural IEL	4 -- Natural IEL
1.74648	898.139	267.668	3.56284e-16	7.6993e-13	Cyth3	4	Natural IEL	4 -- Natural IEL
1.74577	872.148	260.05	3.95019e-16	8.53636e-13	Appl2	4	Natural IEL	4 -- Natural IEL
1.74193	216.593	64.7528	4.92116e-10	1.06346e-06	Tesk2	4	Natural IEL	4 -- Natural IEL
1.73803	115.516	34.6272	8.51267e-18	1.83959e-14	Tet1	4	Natural IEL	4 -- Natural IEL
1.73793	51.9823	15.5822	9.84829e-32	2.12822e-28	Pcbd1	4	Natural IEL	4 -- Natural IEL
1.72875	1331.32	401.675	3.1466e-33	6.7998e-30	Frmd4b	4	Natural IEL	4 -- Natural IEL
1.72734	77.9735	23.5465	5.5311e-29	1.19527e-25	Tmem158	4	Natural IEL	4 -- Natural IEL
1.72734	77.9735	23.5465	2.30354e-29	4.97796e-26	Gm43434	4	Natural IEL	4 -- Natural IEL
1.72257	799.95	242.39	9.03895e-10	1.95332e-06	Matk	4	Natural IEL	4 -- Natural IEL
1.72015	1429.51	433.878	9.08126e-44	1.96246e-40	Epcam	4	Natural IEL	4 -- Natural IEL
1.71772	771.071	234.426	9.91234e-12	2.14206e-08	Adrb1	4	Natural IEL	4 -- Natural IEL
1.71547	219.481	66.8304	4.1927e-11	9.06042e-08	Gnb4	4	Natural IEL	4 -- Natural IEL
1.69603	3355.75	1035.7	1.7847e-101	3.85673e-98	Lag3	4	Natural IEL	4 -- Natural IEL
1.69242	1417.96	438.726	2.38414e-40	5.15212e-37	Cited4	4	Natural IEL	4 -- Natural IEL
1.68144	101.077	31.5107	1.77088e-24	3.82687e-21	9130019P16Rik	4	Natural IEL	4 -- Natural IEL
1.67761	1469.94	459.503	7.42354e-06	0.0160423	Tcrg-V4	4	Natural IEL	4 -- Natural IEL
1.6752	51.9823	16.2748	2.57883e-32	5.57284e-29	Kctd7	4	Natural IEL	4 -- Natural IEL
1.67205	135.732	42.5914	7.172e-19	1.54987e-15	Maged2	4	Natural IEL	4 -- Natural IEL
1.67059	759.519	238.581	5.40145e-09	1.16725e-05	Dock5	4	Natural IEL	4 -- Natural IEL
1.66395	54.8702	17.3136	6.35033e-31	1.37231e-27	Mlkl	4	Natural IEL	4 -- Natural IEL
1.65664	179.05	56.7886	1.17736e-13	2.54428e-10	Amz1	4	Natural IEL	4 -- Natural IEL
1.64934	118.404	37.7436	1.73167e-19	3.74213e-16	Perp	4	Natural IEL	4 -- Natural IEL
1.64878	135.732	43.284	2.65352e-21	5.73426e-18	Cdc20b	4	Natural IEL	4 -- Natural IEL
1.64743	641.115	204.647	1.52913e-05	0.0330445	Palm	4	Natural IEL	4 -- Natural IEL
1.6431	2189.03	700.854	8.49848e-68	1.83652e-64	Acot7	4	Natural IEL	4 -- Natural IEL
1.64043	115.516	37.0511	1.9753e-19	4.26862e-16	Gstm1	4	Natural IEL	4 -- Natural IEL
1.64006	106.853	34.2809	4.48094e-23	9.68331e-20	Klhl4	4	Natural IEL	4 -- Natural IEL
1.63669	63.5339	20.43	1.2472e-30	2.69519e-27	Nphp3	4	Natural IEL	4 -- Natural IEL
1.63651	245.472	78.9499	5.05037e-11	1.09139e-07	Gm31887	4	Natural IEL	4 -- Natural IEL
1.63547	109.74	35.3197	3.2425e-22	7.00705e-19	Ift43	4	Natural IEL	4 -- Natural IEL
1.63456	1490.16	479.933	3.45656e-34	7.46963e-31	1810041H14Rik	4	Natural IEL	4 -- Natural IEL
1.61509	51.9823	16.9673	2.84551e-33	6.14915e-30	D930048N14Rik	4	Natural IEL	4 -- Natural IEL
1.59172	594.909	197.375	2.63522e-06	0.0056947	Pik3cb	4	Natural IEL	4 -- Natural IEL
1.58937	202.153	67.1767	3.81038e-10	8.23423e-07	Slc52a3	4	Natural IEL	4 -- Natural IEL
1.5887	190.602	63.3677	2.94181e-11	6.35725e-08	Fndc3b	4	Natural IEL	4 -- Natural IEL
1.5849	144.395	48.1318	8.50024e-18	1.8369e-14	Ccdc112	4	Natural IEL	4 -- Natural IEL
1.58193	121.292	40.5138	1.35656e-19	2.93153e-16	Gnb5	4	Natural IEL	4 -- Natural IEL
1.56523	158.835	53.6721	1.18699e-17	2.56509e-14	Fbxo30	4	Natural IEL	4 -- Natural IEL
1.56361	332860	112608	1.68784e-101	3.64742e-98	Ccl5	4	Natural IEL	4 -- Natural IEL
1.55294	54.8702	18.6987	1.95779e-31	4.23079e-28	Gm36329	4	Natural IEL	4 -- Natural IEL
1.54241	274.351	94.1859	2.40168e-06	0.00519003	Afdn	4	Natural IEL	4 -- Natural IEL
1.53799	62699.3	21591.4	2.28121e-99	4.9297e-96	Gzmb	4	Natural IEL	4 -- Natural IEL
1.5364	92.413	31.857	2.05972e-24	4.45106e-21	Slc39a5	4	Natural IEL	4 -- Natural IEL
1.52952	883.699	306.104	4.27451e-13	9.23721e-10	Casp3	4	Natural IEL	4 -- Natural IEL
1.51943	158.835	55.4035	2.68915e-18	5.81125e-15	Gpx8	4	Natural IEL	4 -- Natural IEL
1.51836	1758.73	613.94	4.35607e-45	9.41347e-42	Igflr1	4	Natural IEL	4 -- Natural IEL
1.51027	1198.48	420.72	1.29928e-28	2.80774e-25	Gpr55	4	Natural IEL	4 -- Natural IEL
1.50317	1897.35	669.343	4.19845e-52	9.07284e-49	Txk	4	Natural IEL	4 -- Natural IEL
1.50202	259.912	91.762	9.66583e-09	2.08879e-05	Usp46	4	Natural IEL	4 -- Natural IEL
1.4992	57.7581	20.43	3.76749e-31	8.14156e-28	Gm11767	4	Natural IEL	4 -- Natural IEL
1.49656	129.956	46.0541	2.23378e-25	4.8272e-22	Bmp7	4	Natural IEL	4 -- Natural IEL
1.49581	1822.27	646.143	6.12686e-58	1.32401e-54	Lat2	4	Natural IEL	4 -- Natural IEL
1.48969	190.602	67.8692	1.02515e-12	2.21535e-09	Adgrg1	4	Natural IEL	4 -- Natural IEL
1.48966	4118.15	1466.46	1.39938e-76	3.02407e-73	Chn2	4	Natural IEL	4 -- Natural IEL
1.48449	147.283	52.6333	2.66531e-18	5.75973e-15	Siglece	4	Natural IEL	4 -- Natural IEL
1.47505	205.041	73.7559	2.70654e-12	5.84883e-09	Tnks1bp1	4	Natural IEL	4 -- Natural IEL
1.47504	184.826	66.4842	2.10341e-12	4.54546e-09	Tmem159	4	Natural IEL	4 -- Natural IEL
1.47035	294.566	106.305	7.31234e-06	0.015802	Tmtc4	4	Natural IEL	4 -- Natural IEL
1.46718	176.162	63.714	7.81888e-13	1.68966e-09	Spats2	4	Natural IEL	4 -- Natural IEL
1.46616	155.947	56.4423	7.9551e-16	1.7191e-12	Ttll1	4	Natural IEL	4 -- Natural IEL
1.45867	4375.18	1591.81	1.62324e-74	3.50783e-71	Bcl2	4	Natural IEL	4 -- Natural IEL
1.45772	2861.91	1041.93	2.42494e-53	5.24031e-50	Ikzf2	4	Natural IEL	4 -- Natural IEL
1.45661	75.0856	27.3555	1.04805e-27	2.26484e-24	Rasgef1a	4	Natural IEL	4 -- Natural IEL
1.45175	118.404	43.284	1.86913e-20	4.0392e-17	Kremen2	4	Natural IEL	4 -- Natural IEL
1.44808	866.372	317.531	9.85994e-06	0.0213073	Gm44174	4	Natural IEL	4 -- Natural IEL
1.44145	285.903	105.267	8.04984e-30	1.73957e-26	Trav15-1-dv6-1	4	Natural IEL	4 -- Natural IEL
1.42107	101.077	37.7436	4.28477e-23	9.25939e-20	Sirt4	4	Natural IEL	4 -- Natural IEL
1.42057	5224.22	1951.59	3.67515e-108	7.942e-105	Ostf1	4	Natural IEL	4 -- Natural IEL
1.41611	92.413	34.6272	6.76514e-25	1.46195e-21	Gm16201	4	Natural IEL	4 -- Natural IEL
1.41401	155.947	58.5199	1.48015e-13	3.19861e-10	Pctp	4	Natural IEL	4 -- Natural IEL
1.41229	129.956	48.8243	3.83454e-20	8.28644e-17	Intu	4	Natural IEL	4 -- Natural IEL
1.41145	106.853	40.1675	2.56912e-22	5.55186e-19	Ccdc136	4	Natural IEL	4 -- Natural IEL
1.41015	83.7493	31.5107	2.87684e-27	6.21685e-24	1110020A21Rik	4	Natural IEL	4 -- Natural IEL
1.40664	2139.94	807.159	1.06883e-47	2.30973e-44	Ncf1	4	Natural IEL	4 -- Natural IEL
1.40516	271.463	102.496	9.25744e-06	0.0200053	Rhoc	4	Natural IEL	4 -- Natural IEL
1.39701	103.965	39.475	1.10924e-25	2.39706e-22	Cib2	4	Natural IEL	4 -- Natural IEL
1.39472	2789.72	1060.98	5.06373e-54	1.09427e-50	Tcrg-C4	4	Natural IEL	4 -- Natural IEL
1.39438	83.7493	31.857	6.59798e-28	1.42582e-24	Gm6277	4	Natural IEL	4 -- Natural IEL
1.38611	1134.95	434.225	4.84183e-28	1.04632e-24	Elmo2	4	Natural IEL	4 -- Natural IEL
1.38009	141.507	54.3647	3.81564e-19	8.24561e-16	Sgsm2	4	Natural IEL	4 -- Natural IEL
1.37791	193.49	74.4484	3.58136e-13	7.73932e-10	Pdzd2	4	Natural IEL	4 -- Natural IEL
1.37584	297.454	114.616	2.63717e-07	0.000569893	Gm4258	4	Natural IEL	4 -- Natural IEL
1.37388	225.257	86.9142	1.36486e-07	0.000294946	Clip2	4	Natural IEL	4 -- Natural IEL
1.37193	103.965	40.1675	5.67155e-24	1.22562e-20	Gm26839	4	Natural IEL	4 -- Natural IEL
1.37121	193.49	74.7947	5.37891e-12	1.16238e-08	Pheta2	4	Natural IEL	4 -- Natural IEL
1.36962	63.5339	24.5853	5.22922e-32	1.13004e-28	A930016O22Rik	4	Natural IEL	4 -- Natural IEL
1.36365	1030.98	400.636	2.14857e-18	4.64306e-15	Ptpn4	4	Natural IEL	4 -- Natural IEL
1.36258	213.705	83.1052	5.41491e-11	1.17016e-07	Gm33104	4	Natural IEL	4 -- Natural IEL
1.36119	808.614	314.761	1.46082e-07	0.000315684	Cdyl2	4	Natural IEL	4 -- Natural IEL
1.35671	776.847	303.334	2.05584e-08	4.44268e-05	Pacsin2	4	Natural IEL	4 -- Natural IEL
1.35596	89.5251	34.9734	4.48653e-27	9.69539e-24	Slc35f5	4	Natural IEL	4 -- Natural IEL
1.35058	106.853	41.8989	2.05773e-32	4.44676e-29	Mt2	4	Natural IEL	4 -- Natural IEL
1.33203	840.381	333.806	6.85146e-09	1.4806e-05	Apol9b	4	Natural IEL	4 -- Natural IEL
1.32132	239.696	95.9173	2.29337e-07	0.000495597	Mfge8	4	Natural IEL	4 -- Natural IEL
1.31938	2474.94	991.722	3.85881e-36	8.33889e-33	Serpina3g	4	Natural IEL	4 -- Natural IEL
1.31832	2272.78	911.387	6.88485e-57	1.48782e-53	Cd244a	4	Natural IEL	4 -- Natural IEL
1.31679	199.266	79.9888	2.04366e-17	4.41636e-14	Htra3	4	Natural IEL	4 -- Natural IEL
1.31404	1010.77	406.523	1.78605e-14	3.85966e-11	Fgr	4	Natural IEL	4 -- Natural IEL
1.31273	80.8614	32.5495	3.34595e-27	7.2306e-24	Ankrd50	4	Natural IEL	4 -- Natural IEL
1.30666	202.153	81.7201	1.37761e-28	2.97702e-25	Tcrg-V3	4	Natural IEL	4 -- Natural IEL
1.3053	10691	4325.97	1.89825e-65	4.10212e-62	Rgs1	4	Natural IEL	4 -- Natural IEL
1.30502	46.2065	18.6987	4.65895e-35	1.0068e-31	Bmf	4	Natural IEL	4 -- Natural IEL
1.30324	83.7493	33.9346	4.3523e-25	9.40531e-22	Tmem120b	4	Natural IEL	4 -- Natural IEL
1.30015	216.593	87.953	3.33288e-12	7.20236e-09	Cad	4	Natural IEL	4 -- Natural IEL
1.29919	155.947	63.3677	1.30127e-17	2.81204e-14	Cep41	4	Natural IEL	4 -- Natural IEL
1.29687	205.041	83.4515	3.94582e-13	8.52691e-10	Ddx43	4	Natural IEL	4 -- Natural IEL
1.29443	72.1976	29.4331	6.43821e-29	1.3913e-25	Gm19391	4	Natural IEL	4 -- Natural IEL
1.2918	92.413	37.7436	1.91062e-27	4.12885e-24	Ica1	4	Natural IEL	4 -- Natural IEL
1.28122	716.201	294.677	2.02171e-06	0.00436891	Ncald	4	Natural IEL	4 -- Natural IEL
1.2795	179.05	73.7559	1.69818e-15	3.66977e-12	Enpp4	4	Natural IEL	4 -- Natural IEL
1.27915	1793.39	738.944	4.43473e-30	9.58346e-27	Max	4	Natural IEL	4 -- Natural IEL
1.27741	242.584	100.073	1.52878e-07	0.000330368	Slc16a10	4	Natural IEL	4 -- Natural IEL
1.27727	805.726	332.421	8.0063e-06	0.0173016	Camk2n1	4	Natural IEL	4 -- Natural IEL
1.2729	1542.14	638.179	1.89508e-37	4.09527e-34	Sla2	4	Natural IEL	4 -- Natural IEL
1.27146	63.5339	26.3166	2.57951e-28	5.57433e-25	Gm12474	4	Natural IEL	4 -- Natural IEL
1.25574	193.49	81.0276	2.65516e-12	5.7378e-09	Crim1	4	Natural IEL	4 -- Natural IEL
1.25385	1022.32	428.684	4.57751e-20	9.89199e-17	Plek	4	Natural IEL	4 -- Natural IEL
1.25265	155.947	65.4454	7.07861e-18	1.52969e-14	Cnnm2	4	Natural IEL	4 -- Natural IEL
1.24807	129.956	54.7109	1.57204e-18	3.39719e-15	Osbpl5	4	Natural IEL	4 -- Natural IEL
1.24599	89.5251	37.7436	1.29438e-25	2.79716e-22	Lzts2	4	Natural IEL	4 -- Natural IEL
1.24439	72.1976	30.4719	1.72949e-29	3.73742e-26	Gm13031	4	Natural IEL	4 -- Natural IEL
1.24331	127.068	53.6721	4.99714e-23	1.07988e-19	Frmd4a	4	Natural IEL	4 -- Natural IEL
1.2396	2399.85	1016.31	2.3171e-33	5.00725e-30	Tcrg-C2	4	Natural IEL	4 -- Natural IEL
1.23777	1071.41	454.308	1.13626e-16	2.45547e-13	Ubash3b	4	Natural IEL	4 -- Natural IEL
1.22986	51.9823	22.1614	2.27161e-32	4.90895e-29	Dok4	4	Natural IEL	4 -- Natural IEL
1.22425	228.145	97.6486	1.84118e-12	3.9788e-09	Trio	4	Natural IEL	4 -- Natural IEL
1.22401	698.873	299.179	8.61467e-06	0.0186163	Gm28942	4	Natural IEL	4 -- Natural IEL
1.2235	121.292	51.9408	1.85922e-21	4.01777e-18	Slc39a14	4	Natural IEL	4 -- Natural IEL
1.21565	127.068	54.7109	8.68916e-21	1.87773e-17	Ikzf4	4	Natural IEL	4 -- Natural IEL
1.21428	1452.62	626.059	1.00422e-31	2.17013e-28	Chst12	4	Natural IEL	4 -- Natural IEL
1.21275	1322.66	570.656	2.23512e-29	4.83009e-26	Snx18	4	Natural IEL	4 -- Natural IEL
1.21199	101.077	43.6302	4.03149e-24	8.71205e-21	Dnajc12	4	Natural IEL	4 -- Natural IEL
1.20916	161.723	69.9469	1.35009e-17	2.91754e-14	Tjp2	4	Natural IEL	4 -- Natural IEL
1.20912	80.8614	34.9734	6.71317e-28	1.45072e-24	Grb7	4	Natural IEL	4 -- Natural IEL
1.20757	23516.2	10182.5	9.05273e-101	1.95629e-97	Cd3g	4	Natural IEL	4 -- Natural IEL
1.20711	141.507	61.2901	5.5624e-28	1.20204e-24	Gzmc	4	Natural IEL	4 -- Natural IEL
1.20409	1276.45	554.035	4.40531e-15	9.51988e-12	Stk39	4	Natural IEL	4 -- Natural IEL
1.20372	83.7493	36.3585	1.93443e-28	4.1803e-25	1810044D09Rik	4	Natural IEL	4 -- Natural IEL
1.1991	1547.92	674.191	1.23241e-25	2.66324e-22	Ppm1b	4	Natural IEL	4 -- Natural IEL
1.19651	903.915	394.403	2.15956e-11	4.66681e-08	Cracr2a	4	Natural IEL	4 -- Natural IEL
1.19221	3719.62	1627.82	9.4191e-45	2.03547e-41	Sh2d2a	4	Natural IEL	4 -- Natural IEL
1.18553	112.628	49.5168	9.12234e-22	1.97134e-18	Ydjc	4	Natural IEL	4 -- Natural IEL
1.18553	103.965	45.7079	7.88203e-24	1.70331e-20	Renbp	4	Natural IEL	4 -- Natural IEL
1.1855	69.3097	30.4719	1.01874e-28	2.20151e-25	Kctd11	4	Natural IEL	4 -- Natural IEL
1.18236	1412.19	622.25	1.16252e-28	2.51221e-25	Dok1	4	Natural IEL	4 -- Natural IEL
1.17578	1002.1	443.574	1.46965e-15	3.1759e-12	Ciapin1	4	Natural IEL	4 -- Natural IEL
1.16815	129.956	57.8274	5.41172e-19	1.16947e-15	Akr1e1	4	Natural IEL	4 -- Natural IEL
1.16787	170.386	75.8335	2.64031e-17	5.70571e-14	Gm33699	4	Natural IEL	4 -- Natural IEL
1.16568	3118.94	1390.28	5.96693e-55	1.28945e-51	Sytl3	4	Natural IEL	4 -- Natural IEL
1.16413	228.145	101.804	1.4247e-08	3.07878e-05	Slc36a1	4	Natural IEL	4 -- Natural IEL
1.16378	51.9823	23.2002	8.08948e-35	1.74814e-31	Gm26628	4	Natural IEL	4 -- Natural IEL
1.16282	1700.98	759.72	1.77087e-31	3.82685e-28	Fasl	4	Natural IEL	4 -- Natural IEL
1.16238	1328.44	593.51	9.53462e-15	2.06043e-11	Vps37b	4	Natural IEL	4 -- Natural IEL
1.15731	1672.1	749.678	2.53608e-30	5.48048e-27	Neurl3	4	Natural IEL	4 -- Natural IEL
1.15064	996.328	448.768	2.6857e-17	5.8038e-14	Myo1e	4	Natural IEL	4 -- Natural IEL
1.15051	106.853	48.1318	4.20717e-24	9.0917e-21	Scrn2	4	Natural IEL	4 -- Natural IEL
1.14798	268.575	121.195	6.32891e-08	0.000136768	Ppm1j	4	Natural IEL	4 -- Natural IEL
1.14576	300.342	135.738	2.28377e-05	0.0493523	Zfp983	4	Natural IEL	4 -- Natural IEL
1.14187	1348.65	611.169	2.04975e-26	4.42951e-23	Baiap3	4	Natural IEL	4 -- Natural IEL
1.14036	173.274	78.6037	3.90852e-15	8.4463e-12	Myo3b	4	Natural IEL	4 -- Natural IEL
1.14019	213.705	96.9561	3.0444e-12	6.57895e-09	I730030J21Rik	4	Natural IEL	4 -- Natural IEL
1.13809	2988.98	1358.08	5.15971e-50	1.11501e-46	Itga1	4	Natural IEL	4 -- Natural IEL
1.138	109.74	49.8631	4.28862e-24	9.26771e-21	Slc16a3	4	Natural IEL	4 -- Natural IEL
1.13035	60.646	27.7017	3.75656e-30	8.11793e-27	Atg9b	4	Natural IEL	4 -- Natural IEL
1.12991	794.174	362.893	4.36122e-07	0.00094246	Mapk3	4	Natural IEL	4 -- Natural IEL
1.11887	72.1976	33.2421	1.10496e-30	2.38783e-27	Kif19a	4	Natural IEL	4 -- Natural IEL
1.11824	1241.8	572.041	1.66386e-18	3.59559e-15	Osgin1	4	Natural IEL	4 -- Natural IEL
1.11812	164.611	75.8335	4.00582e-17	8.65657e-14	Zc3h7b	4	Natural IEL	4 -- Natural IEL
1.11621	207.929	95.9173	6.84808e-13	1.47987e-09	Ikbip	4	Natural IEL	4 -- Natural IEL
1.11378	118.404	54.7109	1.54211e-21	3.33249e-18	Tacc2	4	Natural IEL	4 -- Natural IEL
1.11039	147.283	68.2155	3.26762e-20	7.06132e-17	Ypel2	4	Natural IEL	4 -- Natural IEL
1.10887	846.156	392.326	7.8969e-08	0.000170652	Rcn1	4	Natural IEL	4 -- Natural IEL
1.09779	83.7493	39.1287	1.23588e-26	2.67073e-23	Rhbdd3	4	Natural IEL	4 -- Natural IEL
1.09748	112.628	52.6333	9.53829e-24	2.06123e-20	Serp2	4	Natural IEL	4 -- Natural IEL
1.09653	115.516	54.0184	3.89197e-26	8.41055e-23	Kif13a	4	Natural IEL	4 -- Natural IEL
1.09649	57.7581	27.0092	7.8714e-31	1.70101e-27	Commd5	4	Natural IEL	4 -- Natural IEL
1.09173	199.266	93.4934	1.46204e-17	3.15946e-14	Gkap1	4	Natural IEL	4 -- Natural IEL
1.09037	103.965	48.8243	2.88169e-26	6.22732e-23	Gm19605	4	Natural IEL	4 -- Natural IEL
1.08916	2962.99	1392.7	2.75384e-49	5.95106e-46	Cd96	4	Natural IEL	4 -- Natural IEL
1.08882	1718.3	807.852	1.84888e-31	3.99543e-28	Rgs3	4	Natural IEL	4 -- Natural IEL
1.08567	21858.6	10299.2	5.89577e-80	1.27408e-76	Nkg7	4	Natural IEL	4 -- Natural IEL
1.08465	1579.68	744.83	9.19084e-25	1.98614e-21	Chsy1	4	Natural IEL	4 -- Natural IEL
1.08272	92.413	43.6302	2.48969e-26	5.38022e-23	Hddc3	4	Natural IEL	4 -- Natural IEL
1.08137	98.1888	46.4004	6.39542e-27	1.38205e-23	Adgrv1	4	Natural IEL	4 -- Natural IEL
1.08132	49.0944	23.2002	9.37898e-34	2.0268e-30	Sv2a	4	Natural IEL	4 -- Natural IEL
1.08132	49.0944	23.2002	4.85507e-34	1.04918e-30	Aifm2	4	Natural IEL	4 -- Natural IEL
1.07725	60.646	28.7405	5.71338e-31	1.23466e-27	C430002N11Rik	4	Natural IEL	4 -- Natural IEL
1.07716	918.354	435.263	4.74394e-08	0.000102517	Vav3	4	Natural IEL	4 -- Natural IEL
1.07568	8372.04	3972.08	9.97701e-44	2.15603e-40	Trgv2	4	Natural IEL	4 -- Natural IEL
1.07509	69.3097	32.8958	1.73997e-29	3.76008e-26	Lzts1	4	Natural IEL	4 -- Natural IEL
1.07471	22704.7	10779.4	2.19904e-85	4.75212e-82	Cd3e	4	Natural IEL	4 -- Natural IEL
1.07273	164.611	78.2574	6.30711e-18	1.36297e-14	Rida	4	Natural IEL	4 -- Natural IEL
1.0702	1441.07	686.31	2.00418e-21	4.33102e-18	Prag1	4	Natural IEL	4 -- Natural IEL
1.06962	3165.15	1508.01	2.25499e-32	4.87304e-29	Trac	4	Natural IEL	4 -- Natural IEL
1.06907	231.032	110.114	2.03974e-11	4.40787e-08	Pcyt1a	4	Natural IEL	4 -- Natural IEL
1.06674	1871.36	893.381	6.8342e-32	1.47687e-28	Ehd1	4	Natural IEL	4 -- Natural IEL
1.06003	242.584	116.347	7.81493e-10	1.68881e-06	Trbj2-1	4	Natural IEL	4 -- Natural IEL
1.05997	63.5339	30.4719	3.44081e-31	7.43559e-28	Fbxo27	4	Natural IEL	4 -- Natural IEL
1.05995	46.2065	22.1614	5.56922e-35	1.20351e-31	Tnfrsf21	4	Natural IEL	4 -- Natural IEL
1.05348	158.835	76.526	1.15292e-17	2.49146e-14	Trim36	4	Natural IEL	4 -- Natural IEL
1.04913	190.602	92.1083	2.91675e-12	6.30309e-09	Smyd2	4	Natural IEL	4 -- Natural IEL
1.04843	179.05	86.5679	9.35768e-15	2.02219e-11	Prkra	4	Natural IEL	4 -- Natural IEL
1.04742	164.611	79.6425	2.61977e-15	5.66132e-12	F2rl1	4	Natural IEL	4 -- Natural IEL
1.04442	132.844	64.4065	1.18666e-21	2.56438e-18	Gm2629	4	Natural IEL	4 -- Natural IEL
1.04438	66.4218	32.2033	5.73954e-31	1.24032e-27	Coprs	4	Natural IEL	4 -- Natural IEL
1.04111	54.8702	26.6629	4.90276e-33	1.05949e-29	Gm17173	4	Natural IEL	4 -- Natural IEL
1.04064	106.853	51.9408	2.43141e-23	5.25427e-20	Srxn1	4	Natural IEL	4 -- Natural IEL
1.03553	210.817	102.843	5.25994e-13	1.13667e-09	Ttc28	4	Natural IEL	4 -- Natural IEL
1.03502	990.552	483.395	3.68855e-06	0.00797095	Sipa1l1	4	Natural IEL	4 -- Natural IEL
1.03352	77.9735	38.0899	1.33459e-29	2.88404e-26	4930570N18Rik	4	Natural IEL	4 -- Natural IEL
1.03254	150.171	73.4096	1.22563e-18	2.64859e-15	Trgj4	4	Natural IEL	4 -- Natural IEL
1.03251	75.0856	36.7048	6.74734e-31	1.4581e-27	Hk1os	4	Natural IEL	4 -- Natural IEL
1.02816	1195.59	586.238	1.47931e-20	3.1968e-17	Pltp	4	Natural IEL	4 -- Natural IEL
1.02538	207.929	102.15	1.5899e-15	3.43578e-12	6330403K07Rik	4	Natural IEL	4 -- Natural IEL
1.02337	8776.35	4317.66	1.23025e-57	2.65858e-54	Itgae	4	Natural IEL	4 -- Natural IEL
1.02253	109.74	54.0184	3.65107e-24	7.88995e-21	Foxred2	4	Natural IEL	4 -- Natural IEL
1.0205	285.903	140.933	1.81447e-08	3.92107e-05	Crem	4	Natural IEL	4 -- Natural IEL
1.02046	77.9735	38.4362	9.78021e-29	2.1135e-25	Phka1	4	Natural IEL	4 -- Natural IEL
1.01814	49.0944	24.239	1.9654e-33	4.24722e-30	Fbxl19	4	Natural IEL	4 -- Natural IEL
1.01469	1311.11	648.913	2.48607e-23	5.37239e-20	Prrt1	4	Natural IEL	4 -- Natural IEL
1.01432	1233.14	610.477	4.79041e-15	1.03521e-11	Rin3	4	Natural IEL	4 -- Natural IEL
1.01324	262.799	130.198	4.45815e-10	9.63406e-07	As3mt	4	Natural IEL	4 -- Natural IEL
1.01312	1048.31	519.408	8.92839e-07	0.00192943	Tnfsf10	4	Natural IEL	4 -- Natural IEL
1.00804	314.782	156.515	1.54043e-05	0.0332888	Fasn	4	Natural IEL	4 -- Natural IEL
1.00331	2555.8	1274.97	1.2153e-34	2.62626e-31	Tox	4	Natural IEL	4 -- Natural IEL
1.0023	141.507	70.6394	3.26538e-19	7.05649e-16	Pop1	4	Natural IEL	4 -- Natural IEL
0.999535	825.941	413.102	3.12042e-07	0.000674324	Nedd4	4	Natural IEL	4 -- Natural IEL
0.998385	181.938	91.0695	1.4827e-15	3.20411e-12	Fam102b	4	Natural IEL	4 -- Natural IEL
0.989599	72.1976	36.3585	7.44021e-31	1.60783e-27	1700056E22Rik	4	Natural IEL	4 -- Natural IEL
0.988582	6824.12	3439.17	1.13137e-58	2.4449e-55	Prkch	4	Natural IEL	4 -- Natural IEL
0.986737	69.3097	34.9734	2.0365e-29	4.40088e-26	Ocrl	4	Natural IEL	4 -- Natural IEL
0.984707	80.8614	40.8601	1.25134e-29	2.70415e-26	Fosl2	4	Natural IEL	4 -- Natural IEL
0.982775	144.395	73.0633	8.87196e-19	1.91723e-15	Zhx3	4	Natural IEL	4 -- Natural IEL
0.980254	63.5339	32.2033	2.54703e-33	5.50413e-30	Fkbpl	4	Natural IEL	4 -- Natural IEL
0.977313	1712.53	869.834	4.15654e-09	8.98227e-06	Pim2	4	Natural IEL	4 -- Natural IEL
0.970121	101.077	51.5945	4.30234e-22	9.29735e-19	Acad11	4	Natural IEL	4 -- Natural IEL
0.969803	89.5251	45.7079	4.50705e-27	9.73974e-24	Sh3d19	4	Natural IEL	4 -- Natural IEL
0.965842	181.938	93.1471	8.69894e-15	1.87984e-11	Tmem35b	4	Natural IEL	4 -- Natural IEL
0.964088	115.516	59.2125	1.27812e-23	2.76202e-20	0610010F05Rik	4	Natural IEL	4 -- Natural IEL
0.963146	103.965	53.3258	3.11557e-24	6.73274e-21	Gas2	4	Natural IEL	4 -- Natural IEL
0.96238	72.1976	37.0511	1.70517e-30	3.68486e-27	Zfp937	4	Natural IEL	4 -- Natural IEL
0.961291	1599.9	821.703	2.32848e-17	5.03185e-14	Osbpl3	4	Natural IEL	4 -- Natural IEL
0.958916	89.5251	46.0541	1.18682e-28	2.56471e-25	Pex11g	4	Natural IEL	4 -- Natural IEL
0.957603	49.0944	25.2778	1.48729e-33	3.21402e-30	Rgs9	4	Natural IEL	4 -- Natural IEL
0.949182	207.929	107.69	2.99021e-13	6.46185e-10	Gm20186	4	Natural IEL	4 -- Natural IEL
0.949014	1660.55	860.139	1.33312e-32	2.88087e-29	Lrmp	4	Natural IEL	4 -- Natural IEL
0.94811	89.5251	46.4004	2.11835e-27	4.57776e-24	Tnfsf13b	4	Natural IEL	4 -- Natural IEL
0.946461	167.499	86.9142	3.70601e-15	8.0087e-12	Zfp628	4	Natural IEL	4 -- Natural IEL
0.946072	210.817	109.422	1.43972e-11	3.11124e-08	Mgat4b	4	Natural IEL	4 -- Natural IEL
0.945701	280.127	145.434	4.64104e-08	0.000100293	Lcmt1	4	Natural IEL	4 -- Natural IEL
0.944545	155.947	81.0276	2.87647e-17	6.21605e-14	Oxld1	4	Natural IEL	4 -- Natural IEL
0.944088	3993.97	2075.9	1.87612e-52	4.0543e-49	Cst7	4	Natural IEL	4 -- Natural IEL
0.942667	170.386	88.6455	2.46237e-14	5.32118e-11	Fchsd1	4	Natural IEL	4 -- Natural IEL
0.94263	332.109	172.79	7.08681e-07	0.00153146	Ermp1	4	Natural IEL	4 -- Natural IEL
0.941364	101.077	52.6333	1.58592e-25	3.42717e-22	Tmem221	4	Natural IEL	4 -- Natural IEL
0.939891	274.351	143.01	7.52842e-07	0.00162689	Gm29243	4	Natural IEL	4 -- Natural IEL
0.93803	147.283	76.8723	4.55538e-18	9.84418e-15	H6pd	4	Natural IEL	4 -- Natural IEL
0.924039	124.18	65.4454	9.1645e-22	1.98045e-18	Slc25a23	4	Natural IEL	4 -- Natural IEL
0.923318	239.696	126.389	5.27062e-09	1.13898e-05	Sppl2b	4	Natural IEL	4 -- Natural IEL
0.922527	231.032	121.888	4.32774e-11	9.35224e-08	Ddx28	4	Natural IEL	4 -- Natural IEL
0.922085	1244.69	656.877	2.83035e-11	6.11639e-08	Ppp2r5c	4	Natural IEL	4 -- Natural IEL
0.921675	222.369	117.386	4.46703e-11	9.65325e-08	Bcl2l1	4	Natural IEL	4 -- Natural IEL
0.921615	207.929	109.768	4.26935e-11	9.22606e-08	Dnaaf5	4	Natural IEL	4 -- Natural IEL
0.920737	106.853	56.4423	3.23678e-24	6.99468e-21	Snx32	4	Natural IEL	4 -- Natural IEL
0.911634	173.274	92.1083	1.61093e-15	3.48121e-12	Slc39a4	4	Natural IEL	4 -- Natural IEL
0.907972	51.9823	27.7017	4.84752e-35	1.04755e-31	Mapk8ip1	4	Natural IEL	4 -- Natural IEL
0.902456	75.0856	40.1675	4.92341e-29	1.06395e-25	Rab11fip3	4	Natural IEL	4 -- Natural IEL
0.900908	3101.61	1661.07	3.8564e-44	8.33367e-41	Litaf	4	Natural IEL	4 -- Natural IEL
0.900622	840.381	450.153	1.11757e-06	0.00241506	Dtx3	4	Natural IEL	4 -- Natural IEL
0.897756	181.938	97.6486	7.10626e-15	1.53566e-11	Fahd2a	4	Natural IEL	4 -- Natural IEL
0.896774	976.112	524.255	2.5377e-06	0.00548396	Trat1	4	Natural IEL	4 -- Natural IEL
0.895168	918.354	493.783	3.64345e-06	0.0078735	Mri1	4	Natural IEL	4 -- Natural IEL
0.894673	101.077	54.3647	6.65166e-23	1.43742e-19	Heatr9	4	Natural IEL	4 -- Natural IEL
0.89291	1328.44	715.397	2.37549e-18	5.13343e-15	Nucb1	4	Natural IEL	4 -- Natural IEL
0.890547	1082.96	584.16	7.68877e-08	0.000166154	Slc28a2	4	Natural IEL	4 -- Natural IEL
0.890077	80.8614	43.6302	5.8526e-30	1.26475e-26	Ctif	4	Natural IEL	4 -- Natural IEL
0.889451	3451.05	1862.94	9.17636e-34	1.98301e-30	Nedd9	4	Natural IEL	4 -- Natural IEL
0.887224	958.785	518.369	6.3527e-08	0.000137282	Mmd	4	Natural IEL	4 -- Natural IEL
0.885762	106.853	57.8274	9.72599e-25	2.10179e-21	Plod1	4	Natural IEL	4 -- Natural IEL
0.882826	127.068	68.9081	3.76992e-21	8.1468e-18	BC017158	4	Natural IEL	4 -- Natural IEL
0.882098	115.516	62.6752	1.12619e-26	2.4337e-23	Pam	4	Natural IEL	4 -- Natural IEL
0.877268	251.248	136.777	2.11311e-08	4.56644e-05	Fuz	4	Natural IEL	4 -- Natural IEL
0.875595	127.068	69.2543	2.07604e-21	4.48631e-18	Dand5	4	Natural IEL	4 -- Natural IEL
0.875002	274.351	149.589	1.72569e-05	0.0372921	Mblac2	4	Natural IEL	4 -- Natural IEL
0.87415	115.516	63.0214	1.89908e-23	4.10391e-20	Acsf3	4	Natural IEL	4 -- Natural IEL
0.874119	57.7581	31.5107	1.13143e-33	2.44502e-30	Vsig10	4	Natural IEL	4 -- Natural IEL
0.873591	83.7493	45.7079	1.79221e-29	3.87296e-26	Nek8	4	Natural IEL	4 -- Natural IEL
0.872829	239.696	130.891	1.26297e-10	2.72927e-07	Suox	4	Natural IEL	4 -- Natural IEL
0.869337	132.844	72.717	3.17999e-22	6.87195e-19	Zfp74	4	Natural IEL	4 -- Natural IEL
0.86931	66.4218	36.3585	1.06646e-29	2.30463e-26	2010320M18Rik	4	Natural IEL	4 -- Natural IEL
0.868588	106.853	58.5199	3.50946e-24	7.58394e-21	Chst14	4	Natural IEL	4 -- Natural IEL
0.867558	814.389	446.344	2.26738e-07	0.000489981	Adgrg5	4	Natural IEL	4 -- Natural IEL
0.867344	60.646	33.2421	1.69111e-31	3.65448e-28	4833417C18Rik	4	Natural IEL	4 -- Natural IEL
0.865622	75.0856	41.2063	1.06816e-28	2.30829e-25	Ro60	4	Natural IEL	4 -- Natural IEL
0.862704	83.7493	46.0541	1.57942e-28	3.41313e-25	Ppfibp1	4	Natural IEL	4 -- Natural IEL
0.855932	147.283	81.3738	1.4527e-19	3.13928e-16	Tmem104	4	Natural IEL	4 -- Natural IEL
0.852251	1085.85	601.474	2.43316e-14	5.25805e-11	Prr5	4	Natural IEL	4 -- Natural IEL
0.851962	1233.14	683.194	5.03423e-13	1.0879e-09	Atp6v0a2	4	Natural IEL	4 -- Natural IEL
0.851767	381.204	211.226	6.73621e-06	0.014557	Scrib	4	Natural IEL	4 -- Natural IEL
0.850914	2096.62	1162.43	5.69264e-24	1.23018e-20	Hic1	4	Natural IEL	4 -- Natural IEL
0.850557	92.413	51.2482	8.33143e-25	1.80042e-21	Slc36a4	4	Natural IEL	4 -- Natural IEL
0.849106	77.9735	43.284	7.17598e-31	1.55073e-27	Tedc2	4	Natural IEL	4 -- Natural IEL
0.848512	109.74	60.9438	4.01602e-27	8.67861e-24	Gm34006	4	Natural IEL	4 -- Natural IEL
0.84673	262.799	146.127	1.3438e-10	2.90395e-07	Atp8b2	4	Natural IEL	4 -- Natural IEL
0.845013	161.723	90.0306	2.68782e-18	5.80838e-15	Parp16	4	Natural IEL	4 -- Natural IEL
0.844992	80.8614	45.0153	4.75843e-29	1.0283e-25	2900041M22Rik	4	Natural IEL	4 -- Natural IEL
0.842797	173.274	96.6098	1.34893e-19	2.91503e-16	Gm26782	4	Natural IEL	4 -- Natural IEL
0.842787	115.516	64.4065	1.08162e-23	2.33738e-20	Rpusd1	4	Natural IEL	4 -- Natural IEL
0.842616	1802.05	1004.88	2.58738e-23	5.59133e-20	Vsir	4	Natural IEL	4 -- Natural IEL
0.842091	66.4218	37.0511	9.31626e-32	2.01324e-28	Mtrf1	4	Natural IEL	4 -- Natural IEL
0.840585	202.153	112.885	1.13405e-12	2.45067e-09	Ube2l6	4	Natural IEL	4 -- Natural IEL
0.839475	161.723	90.3769	1.97349e-17	4.2647e-14	Ccdc166	4	Natural IEL	4 -- Natural IEL
0.835859	167.499	93.8396	3.26549e-18	7.05673e-15	Zbed3	4	Natural IEL	4 -- Natural IEL
0.835531	981.888	550.226	1.68268e-11	3.63626e-08	Tnfrsf1a	4	Natural IEL	4 -- Natural IEL
0.835498	1380.42	773.571	5.25495e-10	1.13559e-06	Serpinb6b	4	Natural IEL	4 -- Natural IEL
0.834297	89.5251	50.2094	4.29841e-28	9.28887e-25	Tmem37	4	Natural IEL	4 -- Natural IEL
0.834146	170.386	95.571	2.37725e-18	5.13724e-15	Rapsn	4	Natural IEL	4 -- Natural IEL
0.83218	54.8702	30.8182	5.61421e-34	1.21323e-30	Trbj1-2	4	Natural IEL	4 -- Natural IEL
0.829915	805.726	453.27	1.56061e-06	0.00337248	Rab19	4	Natural IEL	4 -- Natural IEL
0.82935	179.05	100.765	2.96221e-14	6.40133e-11	Nudt2	4	Natural IEL	4 -- Natural IEL
0.828697	132.844	74.7947	2.67575e-22	5.7823e-19	E030030I06Rik	4	Natural IEL	4 -- Natural IEL
0.828282	95.3009	53.6721	2.677e-25	5.78501e-22	A930024E05Rik	4	Natural IEL	4 -- Natural IEL
0.827343	2128.39	1199.49	2.76531e-29	5.97584e-26	Lta4h	4	Natural IEL	4 -- Natural IEL
0.827329	57.7581	32.5495	4.22443e-33	9.12898e-30	Eme2	4	Natural IEL	4 -- Natural IEL
0.826795	2402.74	1354.61	2.85062e-27	6.16018e-24	Pim1	4	Natural IEL	4 -- Natural IEL
0.822094	970.336	548.841	5.1861e-10	1.12072e-06	Ssbp3	4	Natural IEL	4 -- Natural IEL
0.821455	164.611	93.1471	1.76095e-18	3.80542e-15	Morc1	4	Natural IEL	4 -- Natural IEL
0.820518	51.9823	29.4331	9.20946e-35	1.99016e-31	Gm10642	4	Natural IEL	4 -- Natural IEL
0.819561	915.466	518.715	8.07568e-06	0.0174516	Galnt6	4	Natural IEL	4 -- Natural IEL
0.818988	63.5339	36.0123	1.42076e-32	3.07025e-29	Kat14	4	Natural IEL	4 -- Natural IEL
0.818438	138.619	78.6037	1.07738e-21	2.32822e-18	Gpsm1	4	Natural IEL	4 -- Natural IEL
0.817673	236.808	134.353	8.15366e-12	1.76201e-08	Gsto1	4	Natural IEL	4 -- Natural IEL
0.817333	1221.58	693.236	4.12779e-14	8.92014e-11	Cnppd1	4	Natural IEL	4 -- Natural IEL
0.8168	609.348	345.925	2.82091e-32	6.09599e-29	Trbv19	4	Natural IEL	4 -- Natural IEL
0.814893	77.9735	44.3228	1.32484e-29	2.86297e-26	Ctns	4	Natural IEL	4 -- Natural IEL
0.812049	46.2065	26.3166	5.80041e-35	1.25347e-31	Plcxd1	4	Natural IEL	4 -- Natural IEL
0.810475	1334.21	760.759	4.22185e-13	9.12341e-10	Pik3r1	4	Natural IEL	4 -- Natural IEL
0.809991	1545.03	881.261	5.44597e-19	1.17687e-15	Ankrd13a	4	Natural IEL	4 -- Natural IEL
0.809787	95.3009	54.3647	5.11677e-25	1.10573e-21	Gm45894	4	Natural IEL	4 -- Natural IEL
0.809045	927.018	529.103	1.52487e-05	0.0329524	Ptpn11	4	Natural IEL	4 -- Natural IEL
0.808495	242.584	138.509	2.17649e-09	4.70339e-06	Clstn1	4	Natural IEL	4 -- Natural IEL
0.807972	2798.38	1598.39	1.90983e-28	4.12715e-25	Ptpn22	4	Natural IEL	4 -- Natural IEL
0.807644	196.378	112.192	2.5098e-13	5.42368e-10	Mvk	4	Natural IEL	4 -- Natural IEL
0.807638	147.283	84.144	8.61586e-21	1.86189e-17	Hectd2	4	Natural IEL	4 -- Natural IEL
0.806115	401.419	229.578	4.5264e-06	0.00978156	Cdh1	4	Natural IEL	4 -- Natural IEL
0.804893	242.584	138.855	2.70287e-11	5.84089e-08	Tomm40l	4	Natural IEL	4 -- Natural IEL
0.803646	51.9823	29.7794	9.39402e-33	2.03005e-29	Gm26827	4	Natural IEL	4 -- Natural IEL
0.803343	274.351	157.207	1.75839e-07	0.000379987	Fam210b	4	Natural IEL	4 -- Natural IEL
0.80054	245.472	140.933	1.21701e-11	2.62995e-08	Galns	4	Natural IEL	4 -- Natural IEL
0.800038	343.661	197.375	4.11371e-06	0.00888972	Klf10	4	Natural IEL	4 -- Natural IEL
0.796958	57.7581	33.2421	4.5338e-31	9.79754e-28	Plpp2	4	Natural IEL	4 -- Natural IEL
0.794661	75.0856	43.284	2.54345e-30	5.49641e-27	Gm42372	4	Natural IEL	4 -- Natural IEL
0.790904	964.561	557.497	4.46075e-06	0.00963968	Slk	4	Natural IEL	4 -- Natural IEL
0.789505	231.032	133.661	2.253e-09	4.86874e-06	Acadsb	4	Natural IEL	4 -- Natural IEL
0.786993	86.6372	50.2094	4.08694e-30	8.83188e-27	Trbj1-1	4	Natural IEL	4 -- Natural IEL
0.782503	285.903	166.21	9.81522e-07	0.00212107	Gm13012	4	Natural IEL	4 -- Natural IEL
0.782009	57.7581	33.5884	2.17363e-32	4.69722e-29	Gm14295	4	Natural IEL	4 -- Natural IEL
0.781472	77.9735	45.3616	1.94011e-27	4.19258e-24	Dipk1b	4	Natural IEL	4 -- Natural IEL
0.779929	303.23	176.599	2.62042e-08	5.66272e-05	Nbeal2	4	Natural IEL	4 -- Natural IEL
0.77844	83.7493	48.8243	8.56445e-27	1.85078e-23	Nr2c1	4	Natural IEL	4 -- Natural IEL
0.778182	210.817	122.926	1.25625e-13	2.71475e-10	Acot11	4	Natural IEL	4 -- Natural IEL
0.775996	155.947	91.0695	4.53006e-19	9.78946e-16	Acvr2a	4	Natural IEL	4 -- Natural IEL
0.775081	25277.8	14771.3	2.09091e-52	4.51845e-49	AW112010	4	Natural IEL	4 -- Natural IEL
0.774579	46.2065	27.0092	6.40667e-36	1.38448e-32	Chrnb1	4	Natural IEL	4 -- Natural IEL
0.77245	147.283	86.2216	8.77899e-19	1.89714e-15	Cgrrf1	4	Natural IEL	4 -- Natural IEL
0.772042	124.18	72.717	3.66076e-23	7.91089e-20	Acad8	4	Natural IEL	4 -- Natural IEL
0.770517	129.956	76.1798	1.92501e-26	4.15995e-23	Syce2	4	Natural IEL	4 -- Natural IEL
0.766398	297.454	174.867	2.43435e-09	5.26062e-06	Ppp2r2c	4	Natural IEL	4 -- Natural IEL
0.765815	60.646	35.666	7.34114e-32	1.58642e-28	Zfp870	4	Natural IEL	4 -- Natural IEL
0.76529	216.593	127.428	1.06201e-16	2.29501e-13	Rbpms	4	Natural IEL	4 -- Natural IEL
0.765186	2330.54	1371.24	1.70116e-31	3.67622e-28	Ntan1	4	Natural IEL	4 -- Natural IEL
0.764544	63.5339	37.3973	5.20748e-31	1.12534e-27	Kcnh3	4	Natural IEL	4 -- Natural IEL
0.761847	141.507	83.4515	1.14715e-20	2.47898e-17	Kctd9	4	Natural IEL	4 -- Natural IEL
0.761375	216.593	127.774	6.90181e-12	1.49148e-08	Cbx6	4	Natural IEL	4 -- Natural IEL
0.760909	147.283	86.9142	5.53418e-21	1.19594e-17	Ncmap	4	Natural IEL	4 -- Natural IEL
0.759898	115.516	68.2155	3.55668e-25	7.68599e-22	Adgrl1	4	Natural IEL	4 -- Natural IEL
0.758876	1212.92	716.782	2.19377e-09	4.74075e-06	Gpr171	4	Natural IEL	4 -- Natural IEL
0.758863	202.153	119.464	1.38915e-16	3.00196e-13	Itga2	4	Natural IEL	4 -- Natural IEL
0.75886	161.723	95.571	3.29951e-18	7.13024e-15	Tmcc3	4	Natural IEL	4 -- Natural IEL
0.758247	291.678	172.443	7.34e-10	1.58618e-06	Mvd	4	Natural IEL	4 -- Natural IEL
0.758005	210.817	124.658	8.41531e-13	1.81855e-09	Decr1	4	Natural IEL	4 -- Natural IEL
0.757904	127.068	75.141	3.52628e-21	7.62028e-18	Trim62	4	Natural IEL	4 -- Natural IEL
0.75745	86.6372	51.2482	5.03456e-28	1.08797e-24	Jmjd4	4	Natural IEL	4 -- Natural IEL
0.756235	92.413	54.7109	2.46021e-27	5.31652e-24	Cul9	4	Natural IEL	4 -- Natural IEL
0.755873	141.507	83.7977	2.3332e-20	5.04204e-17	Zfp358	4	Natural IEL	4 -- Natural IEL
0.755132	49.0944	29.0868	6.25564e-34	1.35184e-30	Gm44899	4	Natural IEL	4 -- Natural IEL
0.754673	101.077	59.905	1.81434e-26	3.92079e-23	Lpar2	4	Natural IEL	4 -- Natural IEL
0.754182	51.9823	30.8182	1.35393e-33	2.92585e-30	Zcwpw1	4	Natural IEL	4 -- Natural IEL
0.753926	158.835	94.1859	2.23707e-16	4.8343e-13	Gtf2ird2	4	Natural IEL	4 -- Natural IEL
0.753501	1524.81	904.462	7.5404e-15	1.62948e-11	Abcb1a	4	Natural IEL	4 -- Natural IEL
0.752791	228.145	135.392	2.03002e-12	4.38687e-09	B4galnt2	4	Natural IEL	4 -- Natural IEL
0.752568	57.7581	34.2809	1.26243e-34	2.7281e-31	Katnal1	4	Natural IEL	4 -- Natural IEL
0.749851	213.705	127.082	8.27903e-13	1.7891e-09	Anks1	4	Natural IEL	4 -- Natural IEL
0.749269	3375.96	2008.38	6.11699e-24	1.32188e-20	Trbc2	4	Natural IEL	4 -- Natural IEL
0.749221	75.0856	44.669	2.83651e-30	6.1297e-27	Gm48719	4	Natural IEL	4 -- Natural IEL
0.748425	80.8614	48.1318	1.0929e-28	2.36175e-25	B4galt4	4	Natural IEL	4 -- Natural IEL
0.748425	80.8614	48.1318	1.46425e-29	3.16425e-26	Spata1	4	Natural IEL	4 -- Natural IEL
0.748069	83.7493	49.8631	1.05749e-28	2.28524e-25	Ccdc30	4	Natural IEL	4 -- Natural IEL
0.747978	254.136	151.321	1.93962e-09	4.19151e-06	Slc17a9	4	Natural IEL	4 -- Natural IEL
0.747667	1663.43	990.683	1.79777e-13	3.88497e-10	Tigit	4	Natural IEL	4 -- Natural IEL
0.747292	181.938	108.383	1.01336e-16	2.18987e-13	Tdrd3	4	Natural IEL	4 -- Natural IEL
0.746859	95.3009	56.7886	4.03932e-27	8.72897e-24	Gm15232	4	Natural IEL	4 -- Natural IEL
0.746263	1949.34	1162.09	5.33848e-19	1.15365e-15	Stat4	4	Natural IEL	4 -- Natural IEL
0.744822	124.18	74.1021	8.6619e-23	1.87184e-19	Def8	4	Natural IEL	4 -- Natural IEL
0.744822	124.18	74.1021	3.62374e-21	7.83091e-18	Ift46	4	Natural IEL	4 -- Natural IEL
0.742584	1868.48	1116.73	5.76711e-21	1.24627e-17	Prkacb	4	Natural IEL	4 -- Natural IEL
0.742064	210.817	126.043	3.47425e-14	7.50784e-11	Wdr41	4	Natural IEL	4 -- Natural IEL
0.740712	320.558	191.835	1.65516e-06	0.0035768	Ehd4	4	Natural IEL	4 -- Natural IEL
0.74061	3347.08	2003.18	3.68919e-35	7.97233e-32	Zap70	4	Natural IEL	4 -- Natural IEL
0.739758	2541.36	1521.86	6.10836e-29	1.32002e-25	Grk6	4	Natural IEL	4 -- Natural IEL
0.738754	1308.22	783.959	4.13341e-09	8.93229e-06	Ptger4	4	Natural IEL	4 -- Natural IEL
0.738117	1351.54	810.276	3.63945e-12	7.86485e-09	Klk8	4	Natural IEL	4 -- Natural IEL
0.738105	199.266	119.464	3.07212e-13	6.63886e-10	Polk	4	Natural IEL	4 -- Natural IEL
0.738082	77.9735	46.7467	5.31064e-29	1.14763e-25	Cnpy4	4	Natural IEL	4 -- Natural IEL
0.738072	60.646	36.3585	5.70838e-33	1.23358e-29	Gm20721	4	Natural IEL	4 -- Natural IEL
0.738069	57.7581	34.6272	1.66168e-33	3.5909e-30	Odf2l	4	Natural IEL	4 -- Natural IEL
0.738067	54.8702	32.8958	5.3867e-33	1.16407e-29	Fbf1	4	Natural IEL	4 -- Natural IEL
0.738061	49.0944	29.4331	5.6897e-34	1.22954e-30	Bcl2l2	4	Natural IEL	4 -- Natural IEL
0.732463	294.566	177.291	8.96545e-07	0.00193743	Pskh1	4	Natural IEL	4 -- Natural IEL
0.731925	7785.79	4687.83	6.60653e-41	1.42767e-37	Ctsw	4	Natural IEL	4 -- Natural IEL
0.730533	219.481	132.276	7.63881e-13	1.65075e-09	Zfp395	4	Natural IEL	4 -- Natural IEL
0.73052	109.74	66.1379	2.90143e-24	6.26999e-21	Dclk2	4	Natural IEL	4 -- Natural IEL
0.730485	8600.18	5183.34	6.55189e-40	1.41586e-36	Cd3d	4	Natural IEL	4 -- Natural IEL
0.728515	1643.22	991.722	4.56053e-16	9.85531e-13	Cmip	4	Natural IEL	4 -- Natural IEL
0.727816	80.8614	48.8243	5.59348e-28	1.20875e-24	1700113A16Rik	4	Natural IEL	4 -- Natural IEL
0.727436	77.9735	47.0929	7.33881e-29	1.58592e-25	Uprt	4	Natural IEL	4 -- Natural IEL
0.725586	66.4218	40.1675	3.64496e-31	7.87676e-28	Ccdc17	4	Natural IEL	4 -- Natural IEL
0.725586	66.4218	40.1675	4.13441e-31	8.93445e-28	Gm3604	4	Natural IEL	4 -- Natural IEL
0.725052	254.136	153.745	2.32973e-10	5.03454e-07	Pgghg	4	Natural IEL	4 -- Natural IEL
0.724935	314.782	190.449	4.19111e-09	9.05698e-06	Ptpn9	4	Natural IEL	4 -- Natural IEL
0.724738	124.18	75.141	1.98243e-22	4.28403e-19	Zfp235	4	Natural IEL	4 -- Natural IEL
0.724089	118.404	71.6782	5.92824e-23	1.28109e-19	Gm11131	4	Natural IEL	4 -- Natural IEL
0.723715	57.7581	34.9734	2.31836e-32	5.00997e-29	Creld1	4	Natural IEL	4 -- Natural IEL
0.723702	1380.42	835.9	1.82565e-15	3.94524e-12	Lasp1	4	Natural IEL	4 -- Natural IEL
0.720541	141.507	85.8754	8.20489e-23	1.77308e-19	Ttf2	4	Natural IEL	4 -- Natural IEL
0.718989	129.956	78.9499	8.58399e-21	1.855e-17	Abcb10	4	Natural IEL	4 -- Natural IEL
0.718557	127.068	77.2186	9.63945e-23	2.08309e-19	Cby1	4	Natural IEL	4 -- Natural IEL
0.718181	2448.94	1488.62	6.90825e-17	1.49287e-13	Pik3cd	4	Natural IEL	4 -- Natural IEL
0.715181	72.1976	43.9765	3.30474e-32	7.14155e-29	1810024B03Rik	4	Natural IEL	4 -- Natural IEL
0.71502	179.05	109.076	1.18354e-17	2.55763e-14	Ly75	4	Natural IEL	4 -- Natural IEL
0.7135	268.575	163.786	4.86677e-09	1.05171e-05	Ndufaf7	4	Natural IEL	4 -- Natural IEL
0.710954	2734.85	1670.76	1.65034e-20	3.56639e-17	Rabgap1l	4	Natural IEL	4 -- Natural IEL
0.709542	317.67	194.258	4.0201e-06	0.00868744	2310010J17Rik	4	Natural IEL	4 -- Natural IEL
0.709055	170.386	104.228	1.76579e-17	3.81588e-14	Dhrs11	4	Natural IEL	4 -- Natural IEL
0.708543	83.7493	51.2482	7.69183e-27	1.6622e-23	Trpt1	4	Natural IEL	4 -- Natural IEL
0.708037	109.74	67.1767	1.11582e-25	2.41129e-22	Slc12a4	4	Natural IEL	4 -- Natural IEL
0.707497	80.8614	49.5168	1.85424e-29	4.00701e-26	Irs2	4	Natural IEL	4 -- Natural IEL
0.705766	7869.54	4824.95	2.82139e-47	6.09702e-44	S100a11	4	Natural IEL	4 -- Natural IEL
0.705168	75.0856	46.0541	8.32198e-31	1.79838e-27	Tctn1	4	Natural IEL	4 -- Natural IEL
0.703548	190.602	117.04	1.62706e-15	3.51607e-12	Gpr137	4	Natural IEL	4 -- Natural IEL
0.703097	164.611	101.111	3.1851e-18	6.88301e-15	Gm31597	4	Natural IEL	4 -- Natural IEL
0.702476	138.619	85.1828	5.74565e-20	1.24163e-16	Faap100	4	Natural IEL	4 -- Natural IEL
0.70128	1004.99	618.095	6.95131e-08	0.000150218	Cetn2	4	Natural IEL	4 -- Natural IEL
0.70031	1348.65	830.013	1.65705e-09	3.58088e-06	Prex1	4	Natural IEL	4 -- Natural IEL
0.700136	173.274	106.652	1.13733e-16	2.45778e-13	Sirt6	4	Natural IEL	4 -- Natural IEL
0.700131	129.956	79.9888	2.54205e-21	5.49337e-18	Klhl22	4	Natural IEL	4 -- Natural IEL
0.699829	343.661	211.572	5.57222e-06	0.0120416	Prkd3	4	Natural IEL	4 -- Natural IEL
0.698844	167.499	103.189	5.09775e-16	1.10162e-12	Klc2	4	Natural IEL	4 -- Natural IEL
0.697873	285.903	176.252	4.16543e-08	9.00149e-05	Rab11fip4	4	Natural IEL	4 -- Natural IEL
0.697433	60.646	37.3973	4.02585e-32	8.69986e-29	Ccnb1ip1	4	Natural IEL	4 -- Natural IEL
0.696076	332.109	204.993	1.06225e-05	0.0229553	Aplp1	4	Natural IEL	4 -- Natural IEL
0.695754	4632.2	2859.86	4.43269e-31	9.57905e-28	Gstp1	4	Natural IEL	4 -- Natural IEL
0.69342	257.024	158.939	3.65616e-08	7.90097e-05	Blcap	4	Natural IEL	4 -- Natural IEL
0.692047	106.853	66.1379	3.10454e-25	6.70891e-22	Mypopos	4	Natural IEL	4 -- Natural IEL
0.691875	124.18	76.8723	1.55855e-25	3.36803e-22	Slc25a33	4	Natural IEL	4 -- Natural IEL
0.691749	1290.89	799.195	7.93368e-12	1.71447e-08	Tmem256	4	Natural IEL	4 -- Natural IEL
0.689007	150.171	93.1471	9.17596e-18	1.98293e-14	Arl10	4	Natural IEL	4 -- Natural IEL
0.689007	150.171	93.1471	1.60451e-19	3.46736e-16	Ahrr	4	Natural IEL	4 -- Natural IEL
0.688752	66.4218	41.2063	1.02467e-31	2.21431e-28	Gramd1c	4	Natural IEL	4 -- Natural IEL
0.688407	280.127	173.828	6.31113e-08	0.000136383	Lxn	4	Natural IEL	4 -- Natural IEL
0.687461	80.8614	50.2094	6.35363e-29	1.37302e-25	Slc41a3	4	Natural IEL	4 -- Natural IEL
0.687461	80.8614	50.2094	1.3252e-30	2.86376e-27	Tonsl	4	Natural IEL	4 -- Natural IEL
0.686269	236.808	147.165	2.56824e-11	5.54997e-08	Tspyl3	4	Natural IEL	4 -- Natural IEL
0.686063	283.015	175.906	5.16888e-09	1.11699e-05	Map2k6	4	Natural IEL	4 -- Natural IEL
0.685997	251.248	156.169	1.14381e-11	2.47177e-08	Lamb3	4	Natural IEL	4 -- Natural IEL
0.684989	138.619	86.2216	1.76748e-20	3.81952e-17	Decr2	4	Natural IEL	4 -- Natural IEL
0.68498	92.413	57.4811	2.79583e-26	6.04179e-23	Dhx33	4	Natural IEL	4 -- Natural IEL
0.684827	291.678	181.446	8.34774e-08	0.000180395	Ppat	4	Natural IEL	4 -- Natural IEL
0.683876	3150.71	1961.28	1.85237e-26	4.00297e-23	Ccnd2	4	Natural IEL	4 -- Natural IEL
0.682435	1423.74	887.148	3.75162e-12	8.10725e-09	Psd4	4	Natural IEL	4 -- Natural IEL
0.681506	86.6372	54.0184	2.51757e-29	5.44047e-26	0610009L18Rik	4	Natural IEL	4 -- Natural IEL
0.680822	228.145	142.318	8.80903e-15	1.90363e-11	Myo9a	4	Natural IEL	4 -- Natural IEL
0.679608	167.499	104.574	3.7397e-18	8.0815e-15	Ankzf1	4	Natural IEL	4 -- Natural IEL
0.678595	109.74	68.5618	7.40788e-24	1.60084e-20	A330023F24Rik	4	Natural IEL	4 -- Natural IEL
0.678163	190.602	119.117	2.01188e-15	4.34767e-12	Lss	4	Natural IEL	4 -- Natural IEL
0.677173	147.283	92.1083	5.71063e-21	1.23407e-17	Cemip2	4	Natural IEL	4 -- Natural IEL
0.674209	153.059	95.9173	8.45898e-19	1.82799e-15	Ccdc28a	4	Natural IEL	4 -- Natural IEL
0.673856	291.678	182.831	1.10232e-05	0.0238212	Unkl	4	Natural IEL	4 -- Natural IEL
0.671759	147.283	92.4545	1.3085e-18	2.82766e-15	Hcfc2	4	Natural IEL	4 -- Natural IEL
0.670963	60.646	38.0899	1.83057e-36	3.95586e-33	Serf1	4	Natural IEL	4 -- Natural IEL
0.670963	60.646	38.0899	3.25934e-33	7.04343e-30	Amacr	4	Natural IEL	4 -- Natural IEL
0.670914	1683.65	1057.51	8.83539e-17	1.90933e-13	Evl	4	Natural IEL	4 -- Natural IEL
0.670086	167.499	105.267	1.73617e-18	3.75186e-15	Abca2	4	Natural IEL	4 -- Natural IEL
0.667693	69.3097	43.6302	5.77419e-33	1.2478e-29	Stx2	4	Natural IEL	4 -- Natural IEL
0.666664	932.794	587.623	1.17566e-06	0.00254059	Wwp2	4	Natural IEL	4 -- Natural IEL
0.666366	147.283	92.8008	9.73722e-20	2.10421e-16	Cpt2	4	Natural IEL	4 -- Natural IEL
0.665155	77.9735	49.1706	1.0159e-31	2.19537e-28	Gm10874	4	Natural IEL	4 -- Natural IEL
0.664818	5241.55	3306.2	1.35021e-32	2.9178e-29	Gimap7	4	Natural IEL	4 -- Natural IEL
0.663148	259.912	164.133	6.8289e-10	1.47573e-06	Dusp19	4	Natural IEL	4 -- Natural IEL
0.661795	233.92	147.858	1.07683e-13	2.32702e-10	Jdp2	4	Natural IEL	4 -- Natural IEL
0.660505	219.481	138.855	7.03764e-14	1.52083e-10	Cdca7l	4	Natural IEL	4 -- Natural IEL
0.660505	219.481	138.855	9.12157e-12	1.97117e-08	Gcdh	4	Natural IEL	4 -- Natural IEL
0.65853	1741.41	1103.22	4.14037e-10	8.94735e-07	Dennd4a	4	Natural IEL	4 -- Natural IEL
0.658417	1677.87	1063.05	3.13859e-16	6.78249e-13	Rpa1	4	Natural IEL	4 -- Natural IEL
0.657345	190.602	120.849	1.31928e-13	2.85096e-10	Fam160a2	4	Natural IEL	4 -- Natural IEL
0.656137	187.714	119.117	1.82559e-17	3.94511e-14	Rnf170	4	Natural IEL	4 -- Natural IEL
0.655632	98.1888	62.3289	4.97372e-27	1.07482e-23	Plod2	4	Natural IEL	4 -- Natural IEL
0.655607	49.0944	31.1645	1.26855e-34	2.74134e-31	Ndrg1	4	Natural IEL	4 -- Natural IEL
0.655048	155.947	99.0337	1.04513e-16	2.25853e-13	Tmbim1	4	Natural IEL	4 -- Natural IEL
0.655048	155.947	99.0337	1.60904e-19	3.47713e-16	Alkbh8	4	Natural IEL	4 -- Natural IEL
0.652372	141.507	90.0306	3.04058e-20	6.5707e-17	Sirt5	4	Natural IEL	4 -- Natural IEL
0.651179	1776.06	1130.92	1.13658e-15	2.45614e-12	Fryl	4	Natural IEL	4 -- Natural IEL
0.649752	219.481	139.894	1.63466e-12	3.53249e-09	Prr12	4	Natural IEL	4 -- Natural IEL
0.649509	6492.01	4138.64	1.73353e-39	3.74616e-36	Selplg	4	Natural IEL	4 -- Natural IEL
0.648343	233.92	149.243	2.94009e-12	6.35354e-09	Kbtbd3	4	Natural IEL	4 -- Natural IEL
0.647894	89.5251	57.1348	8.85761e-28	1.91413e-24	Zfp874b	4	Natural IEL	4 -- Natural IEL
0.646571	2001.32	1278.44	2.33078e-14	5.03681e-11	Mta3	4	Natural IEL	4 -- Natural IEL
0.645001	268.575	171.751	4.58991e-11	9.91879e-08	Cenpw	4	Natural IEL	4 -- Natural IEL
0.644997	181.938	116.347	3.81532e-17	8.24491e-14	Dynlt1c	4	Natural IEL	4 -- Natural IEL
0.644991	129.956	83.1052	5.13472e-25	1.10961e-21	Nefh	4	Natural IEL	4 -- Natural IEL
0.642926	1998.43	1279.82	3.81276e-15	8.23937e-12	Ctsc	4	Natural IEL	4 -- Natural IEL
0.641317	141.507	90.7232	1.16392e-20	2.51522e-17	Cdca2	4	Natural IEL	4 -- Natural IEL
0.640803	124.18	79.6425	6.06616e-22	1.3109e-18	Rtl8b	4	Natural IEL	4 -- Natural IEL
0.639667	49.0944	31.5107	1.80367e-35	3.89773e-32	Ccdc173	4	Natural IEL	4 -- Natural IEL
0.639667	49.0944	31.5107	2.86499e-34	6.19125e-31	Pxmp2	4	Natural IEL	4 -- Natural IEL
0.639547	285.903	183.524	3.80013e-07	0.000821208	Carhsp1	4	Natural IEL	4 -- Natural IEL
0.639459	187.714	120.503	2.68294e-15	5.79783e-12	Gbe1	4	Natural IEL	4 -- Natural IEL
0.639191	179.05	114.962	9.84106e-16	2.12665e-12	Spsb2	4	Natural IEL	4 -- Natural IEL
0.636554	1259.13	809.929	7.21533e-11	1.55923e-07	Ilk	4	Natural IEL	4 -- Natural IEL
0.635993	86.6372	55.7497	2.49768e-29	5.3975e-26	Gm36975	4	Natural IEL	4 -- Natural IEL
0.635821	141.507	91.0695	5.4469e-20	1.17708e-16	Zfp956	4	Natural IEL	4 -- Natural IEL
0.635575	1513.26	974.062	5.03527e-13	1.08812e-09	Rpn1	4	Natural IEL	4 -- Natural IEL
0.635506	54.8702	35.3197	6.36875e-35	1.37629e-31	A230072C01Rik	4	Natural IEL	4 -- Natural IEL
0.635117	288.791	185.948	2.03552e-07	0.000439876	Usp20	4	Natural IEL	4 -- Natural IEL
0.633772	231.032	148.897	1.46288e-10	3.16129e-07	Llgl2	4	Natural IEL	4 -- Natural IEL
0.633731	46.2065	29.7794	6.41092e-35	1.3854e-31	Gm15472	4	Natural IEL	4 -- Natural IEL
0.631802	294.566	190.103	1.47064e-07	0.000317804	Luzp1	4	Natural IEL	4 -- Natural IEL
0.631625	135.732	87.6067	3.78637e-22	8.18234e-19	Mettl15	4	Natural IEL	4 -- Natural IEL
0.630321	811.502	524.255	1.18151e-05	0.0255324	Tnfrsf18	4	Natural IEL	4 -- Natural IEL
0.630014	51.9823	33.5884	3.65687e-34	7.90249e-31	Pld1	4	Natural IEL	4 -- Natural IEL
0.629687	236.808	153.052	6.44274e-12	1.39228e-08	Impa2	4	Natural IEL	4 -- Natural IEL
0.629378	66.4218	42.9377	2.75688e-31	5.95763e-28	Cmtr2	4	Natural IEL	4 -- Natural IEL
0.628969	80.8614	52.287	8.23323e-28	1.7792e-24	Mrgpre	4	Natural IEL	4 -- Natural IEL
0.627077	216.593	140.24	2.04836e-11	4.4265e-08	Mcee	4	Natural IEL	4 -- Natural IEL
0.625623	106.853	69.2543	3.54227e-27	7.65484e-24	2210408F21Rik	4	Natural IEL	4 -- Natural IEL
0.625095	155.947	101.111	3.90151e-18	8.43115e-15	Tnfaip8l1	4	Natural IEL	4 -- Natural IEL
0.624821	205.041	132.968	1.20939e-13	2.61349e-10	Vat1	4	Natural IEL	4 -- Natural IEL
0.624349	1238.91	803.697	3.62088e-08	7.82472e-05	Ptms	4	Natural IEL	4 -- Natural IEL
0.62338	83.7493	54.3647	3.40961e-30	7.36817e-27	Slco4a1	4	Natural IEL	4 -- Natural IEL
0.623071	1189.82	772.532	1.81712e-08	3.9268e-05	Rnf149	4	Natural IEL	4 -- Natural IEL
0.622806	1547.92	1005.23	1.08944e-13	2.35427e-10	R3hdm4	4	Natural IEL	4 -- Natural IEL
0.622609	69.3097	45.0153	1.27048e-30	2.7455e-27	Snx33	4	Natural IEL	4 -- Natural IEL
0.622609	69.3097	45.0153	5.5227e-31	1.19345e-27	Trim68	4	Natural IEL	4 -- Natural IEL
0.6219	89.5251	58.1736	4.74674e-28	1.02577e-24	Agl	4	Natural IEL	4 -- Natural IEL
0.621432	54.8702	35.666	1.54211e-34	3.33249e-31	1700052K11Rik	4	Natural IEL	4 -- Natural IEL
0.620562	401.419	261.089	1.60307e-06	0.00346423	Tspan9	4	Natural IEL	4 -- Natural IEL
0.619437	60.646	39.475	4.24289e-34	9.16888e-31	Zfp316	4	Natural IEL	4 -- Natural IEL
0.617887	1036.76	675.576	2.057e-06	0.00444517	Vamp4	4	Natural IEL	4 -- Natural IEL
0.61779	66.4218	43.284	4.61683e-32	9.97696e-29	Nlrx1	4	Natural IEL	4 -- Natural IEL
0.616866	210.817	137.47	9.57611e-13	2.0694e-09	Cdk10	4	Natural IEL	4 -- Natural IEL
0.616254	340.773	222.306	7.94959e-07	0.00171791	Ccdc117	4	Natural IEL	4 -- Natural IEL
0.616117	196.378	128.121	3.57938e-16	7.73504e-13	Dcxr	4	Natural IEL	4 -- Natural IEL
0.615814	150.171	97.9949	4.22204e-20	9.12383e-17	Foxd2os	4	Natural IEL	4 -- Natural IEL
0.615248	155.947	101.804	3.32361e-16	7.18232e-13	Yipf2	4	Natural IEL	4 -- Natural IEL
0.615233	77.9735	50.9019	6.04916e-30	1.30722e-26	Mmaa	4	Natural IEL	4 -- Natural IEL
0.613736	2116.83	1383.36	1.83891e-15	3.97388e-12	Akna	4	Natural IEL	4 -- Natural IEL
0.613356	268.575	175.56	6.48317e-09	1.40101e-05	Bcl2l13	4	Natural IEL	4 -- Natural IEL
0.613352	179.05	117.04	2.65714e-15	5.74207e-12	Tjp3	4	Natural IEL	4 -- Natural IEL
0.613027	153.059	100.073	1.78333e-20	3.85377e-17	Tmem106c	4	Natural IEL	4 -- Natural IEL
0.612587	2287.22	1495.89	2.16977e-16	4.68888e-13	Sipa1	4	Natural IEL	4 -- Natural IEL
0.612581	317.67	207.763	4.49765e-09	9.71943e-06	Ttc7b	4	Natural IEL	4 -- Natural IEL
0.611268	106.853	69.9469	1.61376e-25	3.48733e-22	Mipep	4	Natural IEL	4 -- Natural IEL
0.610225	118.404	77.5649	4.37288e-24	9.4498e-21	Josd1	4	Natural IEL	4 -- Natural IEL
0.609786	248.36	162.748	1.00716e-09	2.17646e-06	Tmem126b	4	Natural IEL	4 -- Natural IEL
0.607773	158.835	104.228	3.4938e-18	7.55011e-15	Klf9	4	Natural IEL	4 -- Natural IEL
0.607515	109.74	72.0245	1.90838e-25	4.12401e-22	Zbtb42	4	Natural IEL	4 -- Natural IEL
0.607494	54.8702	36.0123	2.49743e-33	5.39695e-30	Crb3	4	Natural IEL	4 -- Natural IEL
0.606838	60.646	39.8212	1.32963e-34	2.87334e-31	Fam122b	4	Natural IEL	4 -- Natural IEL
0.605654	150.171	98.6874	3.21185e-20	6.9408e-17	Traf3ip1	4	Natural IEL	4 -- Natural IEL
0.602355	216.593	142.664	1.03562e-12	2.23798e-09	Lgalsl	4	Natural IEL	4 -- Natural IEL
0.602258	1152.27	759.028	3.39617e-06	0.00733913	Capn1	4	Natural IEL	4 -- Natural IEL
0.601406	1435.29	946.014	1.08713e-13	2.34929e-10	Furin	4	Natural IEL	4 -- Natural IEL
0.601219	1253.35	826.204	1.40367e-08	3.03333e-05	Hopx	4	Natural IEL	4 -- Natural IEL
0.600602	161.723	106.652	4.45549e-21	9.62831e-18	Nln	4	Natural IEL	4 -- Natural IEL
0.600598	121.292	79.9888	3.0028e-22	6.48905e-19	Farp1	4	Natural IEL	4 -- Natural IEL
0.600592	92.413	60.9438	9.55245e-28	2.06428e-24	Slc27a1	4	Natural IEL	4 -- Natural IEL
0.600581	63.5339	41.8989	3.75743e-34	8.11981e-31	Pfkm	4	Natural IEL	4 -- Natural IEL
0.600577	57.7581	38.0899	4.63715e-33	1.00209e-29	Nckap5l	4	Natural IEL	4 -- Natural IEL
0.600422	3927.55	2590.46	2.40518e-27	5.19759e-24	Efhd2	4	Natural IEL	4 -- Natural IEL
0.600246	1030.98	680.078	4.90209e-06	0.0105934	Dctn2	4	Natural IEL	4 -- Natural IEL
0.598736	1007.88	665.534	3.52751e-06	0.00762295	Smim11	4	Natural IEL	4 -- Natural IEL
0.598523	181.938	120.156	1.41127e-17	3.04976e-14	Rad54l2	4	Natural IEL	4 -- Natural IEL
0.597926	141.507	93.4934	1.77297e-22	3.83138e-19	Dnase1l1	4	Natural IEL	4 -- Natural IEL
0.597926	141.507	93.4934	6.94508e-26	1.50083e-22	Gm47015	4	Natural IEL	4 -- Natural IEL
0.597247	225.257	148.897	1.1184e-13	2.41685e-10	Asl	4	Natural IEL	4 -- Natural IEL
0.595752	155.947	103.189	1.4058e-19	3.03793e-16	Nudt1	4	Natural IEL	4 -- Natural IEL
0.595505	222.369	147.165	1.8888e-12	4.08169e-09	Cd151	4	Natural IEL	4 -- Natural IEL
0.594916	265.687	175.906	1.40108e-10	3.02773e-07	Zfp120	4	Natural IEL	4 -- Natural IEL
0.594914	199.266	131.93	9.48851e-15	2.05047e-11	Ggt5	4	Natural IEL	4 -- Natural IEL
0.59369	54.8702	36.3585	1.68521e-34	3.64174e-31	Fan1	4	Natural IEL	4 -- Natural IEL
0.593278	1236.02	819.279	2.21405e-08	4.78456e-05	1110008P14Rik	4	Natural IEL	4 -- Natural IEL
0.592593	141.507	93.8396	1.67833e-20	3.62688e-17	Prelid2	4	Natural IEL	4 -- Natural IEL
0.592593	141.507	93.8396	8.19976e-19	1.77197e-15	Atmin	4	Natural IEL	4 -- Natural IEL
0.591889	216.593	143.703	6.61485e-16	1.42947e-12	Prr7	4	Natural IEL	4 -- Natural IEL
0.590543	112.628	74.7947	9.96016e-25	2.15239e-21	Zswim7	4	Natural IEL	4 -- Natural IEL
0.590014	320.558	212.957	2.10914e-06	0.00455785	Eml2	4	Natural IEL	4 -- Natural IEL
0.59	106.853	70.9857	1.78705e-25	3.86181e-22	Nsmf	4	Natural IEL	4 -- Natural IEL
0.589396	101.077	67.1767	7.35054e-26	1.58845e-22	Mccc2	4	Natural IEL	4 -- Natural IEL
0.58915	329.221	218.844	3.95617e-06	0.00854928	Nmb	4	Natural IEL	4 -- Natural IEL
0.589144	164.611	109.422	3.03614e-18	6.56109e-15	6030458C11Rik	4	Natural IEL	4 -- Natural IEL
0.587955	89.5251	59.5587	8.38705e-28	1.81244e-24	Homez	4	Natural IEL	4 -- Natural IEL
0.5878	147.283	97.9949	8.71219e-21	1.8827e-17	Zfp287	4	Natural IEL	4 -- Natural IEL
0.586722	271.463	180.754	3.54612e-07	0.000766316	Ptgr2	4	Natural IEL	4 -- Natural IEL
0.58611	337.885	225.077	1.89693e-05	0.0409928	Lats2	4	Natural IEL	4 -- Natural IEL
0.586075	51.9823	34.6272	8.22645e-34	1.77774e-30	Tmem218	4	Natural IEL	4 -- Natural IEL
0.586075	51.9823	34.6272	1.90547e-34	4.11772e-31	Senp8	4	Natural IEL	4 -- Natural IEL
0.585257	196.378	130.891	8.6458e-16	1.86836e-12	Tsc2	4	Natural IEL	4 -- Natural IEL
0.584948	144.395	96.2635	2.50414e-21	5.41145e-18	Armcx3	4	Natural IEL	4 -- Natural IEL
0.5847	236.808	157.9	1.8813e-10	4.06549e-07	Cnst	4	Natural IEL	4 -- Natural IEL
0.583363	1724.08	1150.66	2.10096e-15	4.54018e-12	Rbck1	4	Natural IEL	4 -- Natural IEL
0.581988	181.938	121.541	7.6746e-20	1.65848e-16	Dtd2	4	Natural IEL	4 -- Natural IEL
0.581965	60.646	40.5138	4.03203e-35	8.71321e-32	Gm4013	4	Natural IEL	4 -- Natural IEL
0.580868	190.602	127.428	1.53856e-14	3.32482e-11	Slc25a10	4	Natural IEL	4 -- Natural IEL
0.578908	173.274	116.001	2.4945e-19	5.39062e-16	Rab3a	4	Natural IEL	4 -- Natural IEL
0.578763	1978.22	1324.49	1.61388e-20	3.48759e-17	Cyth4	4	Natural IEL	4 -- Natural IEL
0.578578	187.714	125.697	4.36039e-18	9.42281e-15	Zdhhc15	4	Natural IEL	4 -- Natural IEL
0.578378	118.404	79.2962	6.06201e-23	1.31e-19	Cenpo	4	Natural IEL	4 -- Natural IEL
0.577633	98.1888	65.7916	2.11985e-26	4.581e-23	Tmem106a	4	Natural IEL	4 -- Natural IEL
0.576931	63.5339	42.5914	1.79654e-32	3.88232e-29	Pi4k2b	4	Natural IEL	4 -- Natural IEL
0.576646	219.481	147.165	5.71096e-13	1.23414e-09	Agpat4	4	Natural IEL	4 -- Natural IEL
0.576517	155.947	104.574	1.49975e-18	3.24095e-15	Zfp579	4	Natural IEL	4 -- Natural IEL
0.576503	77.9735	52.287	6.03524e-32	1.30422e-28	Spata2l	4	Natural IEL	4 -- Natural IEL
0.575144	280.127	188.026	9.13437e-08	0.000197394	Zfyve19	4	Natural IEL	4 -- Natural IEL
0.57461	202.153	135.738	1.299e-14	2.80714e-11	Pik3r4	4	Natural IEL	4 -- Natural IEL
0.574584	57.7581	38.7824	6.6092e-32	1.42825e-28	Irgq	4	Natural IEL	4 -- Natural IEL
0.574137	311.894	209.494	2.63197e-06	0.00568768	Btrc	4	Natural IEL	4 -- Natural IEL
0.572756	80.8614	54.3647	3.30059e-31	7.13258e-28	Cntrob	4	Natural IEL	4 -- Natural IEL
0.571937	222.369	149.589	5.11365e-13	1.10506e-09	Isoc2a	4	Natural IEL	4 -- Natural IEL
0.571721	51.9823	34.9734	2.29866e-35	4.9674e-32	Shf	4	Natural IEL	4 -- Natural IEL
0.57006	98.1888	66.1379	6.04635e-27	1.30662e-23	Ap4e1	4	Natural IEL	4 -- Natural IEL
0.569873	219.481	147.858	3.49627e-13	7.55544e-10	Tshz1	4	Natural IEL	4 -- Natural IEL
0.567681	1625.89	1096.99	1.15195e-15	2.48936e-12	Sin3b	4	Natural IEL	4 -- Natural IEL
0.567505	271.463	183.178	2.43351e-09	5.25882e-06	Leo1	4	Natural IEL	4 -- Natural IEL
0.567432	124.18	83.7977	1.74049e-22	3.7612e-19	AW146154	4	Natural IEL	4 -- Natural IEL
0.566785	132.844	89.6844	2.02204e-21	4.36963e-18	Gss	4	Natural IEL	4 -- Natural IEL
0.566035	86.6372	58.5199	5.84135e-30	1.26232e-26	Ermard	4	Natural IEL	4 -- Natural IEL
0.564084	337.885	228.539	3.31043e-08	7.15383e-05	Cdc14a	4	Natural IEL	4 -- Natural IEL
0.562288	3676.3	2489.69	2.10553e-23	4.55006e-20	Abi3	4	Natural IEL	4 -- Natural IEL
0.5599	311.894	211.572	1.0905e-06	0.00235656	B4galt7	4	Natural IEL	4 -- Natural IEL
0.559763	109.74	74.4484	4.1761e-26	9.02455e-23	Zfp523	4	Natural IEL	4 -- Natural IEL
0.557533	138.619	94.1859	7.02856e-22	1.51887e-18	Sh3rf1	4	Natural IEL	4 -- Natural IEL
0.557514	60.646	41.2063	2.78446e-32	6.01722e-29	Lrrc29	4	Natural IEL	4 -- Natural IEL
0.556375	210.817	143.356	2.90862e-12	6.28552e-09	Nbeal1	4	Natural IEL	4 -- Natural IEL
0.555802	141.507	96.2635	1.51357e-20	3.27082e-17	Ap4b1	4	Natural IEL	4 -- Natural IEL
0.555567	248.36	168.981	6.05212e-10	1.30786e-06	Usp11	4	Natural IEL	4 -- Natural IEL
0.554801	179.05	121.888	5.37256e-16	1.16101e-12	Noct	4	Natural IEL	4 -- Natural IEL
0.554494	80.8614	55.0572	1.47302e-28	3.1832e-25	Gm13212	4	Natural IEL	4 -- Natural IEL
0.553663	63.5339	43.284	2.83884e-32	6.13473e-29	Spock2	4	Natural IEL	4 -- Natural IEL
0.553396	118.404	80.6813	9.25135e-30	1.99922e-26	Klri1	4	Natural IEL	4 -- Natural IEL
0.551982	176.162	120.156	1.05812e-15	2.2866e-12	Echdc1	4	Natural IEL	4 -- Natural IEL
0.551897	519.823	354.582	1.44565e-13	3.12406e-10	Klre1	4	Natural IEL	4 -- Natural IEL
0.551007	75.0856	51.2482	1.26744e-31	2.73894e-28	Gm28417	4	Natural IEL	4 -- Natural IEL
0.550804	254.136	173.482	9.77562e-10	2.11251e-06	Tmem199	4	Natural IEL	4 -- Natural IEL
0.550483	207.929	141.971	1.99514e-15	4.31151e-12	Ctnnbip1	4	Natural IEL	4 -- Natural IEL
0.550361	170.386	116.347	2.50851e-18	5.42088e-15	Msto1	4	Natural IEL	4 -- Natural IEL
0.547577	98.1888	67.1767	3.31619e-25	7.16628e-22	Atxn1l	4	Natural IEL	4 -- Natural IEL
0.54722	1371.76	938.742	3.3154e-07	0.000716458	Ppm1h	4	Natural IEL	4 -- Natural IEL
0.546949	69.3097	47.4392	3.82357e-33	8.26273e-30	Cercam	4	Natural IEL	4 -- Natural IEL
0.546949	69.3097	47.4392	1.68541e-30	3.64216e-27	Paqr4	4	Natural IEL	4 -- Natural IEL
0.546848	2122.61	1452.96	1.34274e-11	2.90165e-08	Gimap5	4	Natural IEL	4 -- Natural IEL
0.546774	158.835	108.729	1.71769e-21	3.71193e-18	Rab2b	4	Natural IEL	4 -- Natural IEL
0.546074	170.386	116.694	4.97887e-18	1.07593e-14	Fhl2	4	Natural IEL	4 -- Natural IEL
0.545442	60.646	41.5526	3.43743e-31	7.42829e-28	Gm16093	4	Natural IEL	4 -- Natural IEL
0.545157	334.997	229.578	8.68801e-08	0.000187748	Pex16	4	Natural IEL	4 -- Natural IEL
0.543534	5204.01	3570.41	6.96757e-30	1.50569e-26	Mbd2	4	Natural IEL	4 -- Natural IEL
0.541074	236.808	162.748	2.64579e-11	5.71754e-08	Haghl	4	Natural IEL	4 -- Natural IEL
0.540666	259.912	178.676	1.19012e-13	2.57185e-10	Bicd2	4	Natural IEL	4 -- Natural IEL
0.540322	1937.78	1332.45	2.39032e-17	5.16548e-14	S100a13	4	Natural IEL	4 -- Natural IEL
0.539965	207.929	143.01	5.36111e-17	1.15854e-13	Mxi1	4	Natural IEL	4 -- Natural IEL
0.538802	233.92	161.016	3.86661e-13	8.35573e-10	Klhl20	4	Natural IEL	4 -- Natural IEL
0.53852	2137.05	1471.31	1.03554e-17	2.2378e-14	Ccdc12	4	Natural IEL	4 -- Natural IEL
0.538503	268.575	184.909	5.83463e-10	1.26086e-06	Acox3	4	Natural IEL	4 -- Natural IEL
0.536462	80.8614	55.7497	2.3362e-28	5.04852e-25	Fndc10	4	Natural IEL	4 -- Natural IEL
0.535832	280.127	193.22	4.57108e-09	9.8781e-06	Tmco6	4	Natural IEL	4 -- Natural IEL
