## Supplementary material for "Universal recording of cell-cell contacts *in vivo* for interaction-based transcriptomics": Differentially expressed genes per Leiden cluster (part 3 of 3)

### Sheet: 4 -- Natural IEL (continued)
log2FC	cluster_means	noncluster_means	pval	padj	gene	cluster	annotation	cluster_annotation
0.533686	1487.27	1027.39	3.08382e-11	6.66414e-08	Pde3b	4	Natural IEL	4 -- Natural IEL
0.53216	334.997	231.656	1.21614e-07	0.000262808	Vps26a	4	Natural IEL	4 -- Natural IEL
0.532111	372.54	257.626	8.23501e-07	0.00177959	Selenom	4	Natural IEL	4 -- Natural IEL
0.53	167.499	116.001	4.01845e-20	8.68387e-17	Acot2	4	Natural IEL	4 -- Natural IEL
0.529202	248.36	172.097	1.41064e-10	3.04839e-07	Rab20	4	Natural IEL	4 -- Natural IEL
0.528188	239.696	166.21	6.79311e-12	1.46799e-08	Tmem38b	4	Natural IEL	4 -- Natural IEL
0.526916	245.472	170.366	1.53578e-10	3.31882e-07	Golga3	4	Natural IEL	4 -- Natural IEL
0.526607	219.481	152.36	1.49739e-14	3.23587e-11	Ap3m2	4	Natural IEL	4 -- Natural IEL
0.526042	69.3097	48.1318	5.62641e-31	1.21587e-27	Wdsub1	4	Natural IEL	4 -- Natural IEL
0.525688	83.7493	58.1736	4.91565e-29	1.06227e-25	Gadd45a	4	Natural IEL	4 -- Natural IEL
0.524762	184.826	128.467	2.80184e-18	6.05478e-15	Dgcr6	4	Natural IEL	4 -- Natural IEL
0.522604	207.929	144.742	9.08729e-15	1.96376e-11	Acat2	4	Natural IEL	4 -- Natural IEL
0.52254	297.454	207.07	4.49016e-10	9.70324e-07	Trib1	4	Natural IEL	4 -- Natural IEL
0.522503	1830.93	1274.63	2.22122e-13	4.80005e-10	Os9	4	Natural IEL	4 -- Natural IEL
0.521979	285.903	199.106	2.41545e-10	5.21978e-07	2810013P06Rik	4	Natural IEL	4 -- Natural IEL
0.521828	332.109	231.309	5.4608e-06	0.0118008	Cln3	4	Natural IEL	4 -- Natural IEL
0.521226	259.912	181.1	1.14114e-10	2.466e-07	Wdfy1	4	Natural IEL	4 -- Natural IEL
0.51945	63.5339	44.3228	1.41885e-32	3.06614e-29	Xlr3b	4	Natural IEL	4 -- Natural IEL
0.51945	63.5339	44.3228	1.34808e-31	2.9132e-28	Rbak	4	Natural IEL	4 -- Natural IEL
0.518116	49.0944	34.2809	5.49421e-35	1.1873e-31	Naip5	4	Natural IEL	4 -- Natural IEL
0.518116	49.0944	34.2809	1.92728e-34	4.16486e-31	Inafm2	4	Natural IEL	4 -- Natural IEL
0.517872	3887.12	2714.77	6.14289e-14	1.32748e-10	Ikzf3	4	Natural IEL	4 -- Natural IEL
0.517681	181.938	127.082	9.87931e-16	2.13492e-12	Blm	4	Natural IEL	4 -- Natural IEL
0.517368	216.593	151.321	7.9461e-13	1.71715e-09	Ssh1	4	Natural IEL	4 -- Natural IEL
0.517183	1389.08	970.599	8.12141e-11	1.75504e-07	Rps6ka1	4	Natural IEL	4 -- Natural IEL
0.517143	334.997	234.08	1.04375e-07	0.000225555	Flot2	4	Natural IEL	4 -- Natural IEL
0.5157	69.3097	48.478	2.83589e-33	6.12836e-30	Runx2os1	4	Natural IEL	4 -- Natural IEL
0.515691	51.9823	36.3585	7.83954e-34	1.69413e-30	Card10	4	Natural IEL	4 -- Natural IEL
0.514605	213.705	149.589	1.55901e-12	3.36902e-09	Tspyl2	4	Natural IEL	4 -- Natural IEL
0.514325	340.773	238.581	1.81589e-05	0.0392414	Ankra2	4	Natural IEL	4 -- Natural IEL
0.514299	251.248	175.906	9.41373e-13	2.03431e-09	Ethe1	4	Natural IEL	4 -- Natural IEL
0.51415	378.316	264.898	2.17453e-06	0.00469916	Commd10	4	Natural IEL	4 -- Natural IEL
0.513021	352.325	246.892	1.96829e-05	0.0425347	Cdk5	4	Natural IEL	4 -- Natural IEL
0.512535	75.0856	52.6333	1.83252e-31	3.96008e-28	Naprt	4	Natural IEL	4 -- Natural IEL
0.510876	196.378	137.816	4.04526e-18	8.7418e-15	Ccdc91	4	Natural IEL	4 -- Natural IEL
0.510867	98.1888	68.9081	3.24739e-28	7.01762e-25	Cep83os	4	Natural IEL	4 -- Natural IEL
0.510693	118.404	83.1052	3.84259e-23	8.30384e-20	Bnip3	4	Natural IEL	4 -- Natural IEL
0.509018	124.18	87.2605	8.64207e-25	1.86755e-21	Rbm19	4	Natural IEL	4 -- Natural IEL
0.508616	83.7493	58.8662	5.26893e-29	1.13862e-25	E230001N04Rik	4	Natural IEL	4 -- Natural IEL
0.5075	303.23	213.303	1.32404e-07	0.000286124	Edc4	4	Natural IEL	4 -- Natural IEL
0.507059	109.74	77.2186	4.85788e-26	1.04979e-22	Accs	4	Natural IEL	4 -- Natural IEL
0.506429	89.5251	63.0214	1.58933e-28	3.43454e-25	Mmab	4	Natural IEL	4 -- Natural IEL
0.506005	158.835	111.846	2.05221e-23	4.43482e-20	Atr	4	Natural IEL	4 -- Natural IEL
0.505458	1663.43	1171.78	2.77433e-11	5.99533e-08	Apol7e	4	Natural IEL	4 -- Natural IEL
0.50516	303.23	213.65	2.19573e-07	0.000474497	Dynlt3	4	Natural IEL	4 -- Natural IEL
0.50439	167.499	118.079	3.40593e-20	7.36022e-17	Nif3l1	4	Natural IEL	4 -- Natural IEL
0.504075	193.49	136.431	2.61994e-14	5.66169e-11	Snx19	4	Natural IEL	4 -- Natural IEL
0.50378	317.67	224.038	2.17016e-07	0.000468972	Casp7	4	Natural IEL	4 -- Natural IEL
0.503618	49.0944	34.6272	2.1873e-35	4.72675e-32	Kif3a	4	Natural IEL	4 -- Natural IEL
0.502812	101.077	71.332	1.74426e-26	3.76935e-23	2810002D19Rik	4	Natural IEL	4 -- Natural IEL
0.50205	1143.61	807.506	4.31162e-07	0.000931741	Fam173a	4	Natural IEL	4 -- Natural IEL
0.500604	109.74	77.5649	1.15094e-26	2.48717e-23	Wee1	4	Natural IEL	4 -- Natural IEL
0.500587	54.8702	38.7824	4.68987e-35	1.01348e-31	Ccdc181	4	Natural IEL	4 -- Natural IEL
0.500587	54.8702	38.7824	1.22557e-36	2.64846e-33	Dhrs13	4	Natural IEL	4 -- Natural IEL
-0.501281	918.354	1299.9	2.8633e-10	6.1876e-07	Park7	4	Natural IEL	4 -- Natural IEL
-0.502321	340.773	482.703	3.45443e-21	7.46501e-18	Idh3g	4	Natural IEL	4 -- Natural IEL
-0.503834	66.4218	94.1859	3.80105e-38	8.21406e-35	Alg14	4	Natural IEL	4 -- Natural IEL
-0.503979	233.92	331.728	4.69187e-20	1.01391e-16	Lman1	4	Natural IEL	4 -- Natural IEL
-0.504532	291.678	413.795	5.64092e-17	1.219e-13	Bri3bp	4	Natural IEL	4 -- Natural IEL
-0.504713	51.9823	73.7559	5.1741e-37	1.11812e-33	Krtcap3	4	Natural IEL	4 -- Natural IEL
-0.504722	86.6372	122.926	1.49388e-33	3.22828e-30	Gm44148	4	Natural IEL	4 -- Natural IEL
-0.505063	176.162	250.008	8.10711e-26	1.75195e-22	Ube4a	4	Natural IEL	4 -- Natural IEL
-0.505206	372.54	528.757	4.17672e-13	9.02588e-10	Tuba1c	4	Natural IEL	4 -- Natural IEL
-0.505313	303.23	430.416	7.60551e-18	1.64355e-14	Lsm2	4	Natural IEL	4 -- Natural IEL
-0.505632	326.333	463.311	7.5665e-19	1.63512e-15	Sec63	4	Natural IEL	4 -- Natural IEL
-0.505682	309.006	438.726	2.93642e-19	6.3456e-16	Far1	4	Natural IEL	4 -- Natural IEL
-0.506531	228.145	324.11	4.99299e-22	1.07899e-18	Kti12	4	Natural IEL	4 -- Natural IEL
-0.506649	306.118	434.917	1.41469e-17	3.05715e-14	Osbpl8	4	Natural IEL	4 -- Natural IEL
-0.507122	392.755	558.19	3.47609e-11	7.51184e-08	Pnp	4	Natural IEL	4 -- Natural IEL
-0.507509	401.419	570.656	5.8675e-15	1.26797e-11	Stip1	4	Natural IEL	4 -- Natural IEL
-0.507616	60.646	86.2216	2.22195e-37	4.80164e-34	Ift80	4	Natural IEL	4 -- Natural IEL
-0.507621	80.8614	114.962	7.05824e-35	1.52528e-31	Mrps27	4	Natural IEL	4 -- Natural IEL
-0.508407	63.5339	90.3769	5.83105e-36	1.26009e-32	Trim23	4	Natural IEL	4 -- Natural IEL
-0.50842	190.602	271.131	2.60753e-22	5.63487e-19	Suclg2	4	Natural IEL	4 -- Natural IEL
-0.508908	196.378	279.441	1.68678e-23	3.64513e-20	Arid2	4	Natural IEL	4 -- Natural IEL
-0.509691	1513.26	2154.5	5.13186e-08	0.000110899	Polr1d	4	Natural IEL	4 -- Natural IEL
-0.50978	46.2065	65.7916	1.85122e-37	4.00048e-34	P4htm	4	Natural IEL	4 -- Natural IEL
-0.510264	285.903	407.215	2.11851e-22	4.5781e-19	Nop56	4	Natural IEL	4 -- Natural IEL
-0.510688	98.1888	139.894	1.19748e-32	2.58775e-29	Hmgxb3	4	Natural IEL	4 -- Natural IEL
-0.510959	75.0856	106.998	5.55683e-34	1.20083e-30	Cryl1	4	Natural IEL	4 -- Natural IEL
-0.511953	592.021	844.21	1.94986e-11	4.21365e-08	Rnps1	4	Natural IEL	4 -- Natural IEL
-0.512079	597.797	852.521	4.84101e-10	1.04614e-06	Cdk4	4	Natural IEL	4 -- Natural IEL
-0.512586	141.507	201.876	2.11706e-27	4.57497e-24	D10Wsu102e	4	Natural IEL	4 -- Natural IEL
-0.512831	115.516	164.825	1.53251e-31	3.31175e-28	Fancl	4	Natural IEL	4 -- Natural IEL
-0.513306	450.513	643.026	1.96387e-12	4.24393e-09	Stt3b	4	Natural IEL	4 -- Natural IEL
-0.513398	60.646	86.5679	4.04751e-35	8.74668e-32	C030006K11Rik	4	Natural IEL	4 -- Natural IEL
-0.513409	121.292	173.136	8.92209e-31	1.92806e-27	Atxn7l3	4	Natural IEL	4 -- Natural IEL
-0.513586	92.413	131.93	2.83506e-36	6.12656e-33	Tatdn1	4	Natural IEL	4 -- Natural IEL
-0.514004	511.159	729.941	7.86223e-07	0.00169903	Rrbp1	4	Natural IEL	4 -- Natural IEL
-0.514403	66.4218	94.8784	7.01501e-37	1.51594e-33	Slc35d1	4	Natural IEL	4 -- Natural IEL
-0.514857	18427.7	26330.5	1.89153e-21	4.0876e-18	Rplp0	4	Natural IEL	4 -- Natural IEL
-0.515064	424.522	606.668	7.18876e-17	1.55349e-13	Ube2k	4	Natural IEL	4 -- Natural IEL
-0.515631	225.257	322.033	6.72809e-23	1.45394e-19	Clcn3	4	Natural IEL	4 -- Natural IEL
-0.516863	86.6372	123.965	3.71148e-33	8.02051e-30	Hlcs	4	Natural IEL	4 -- Natural IEL
-0.517107	1516.15	2169.74	1.00656e-12	2.17518e-09	Sp100	4	Natural IEL	4 -- Natural IEL
-0.517604	190.602	272.862	4.96484e-24	1.0729e-20	Dmac2	4	Natural IEL	4 -- Natural IEL
-0.518364	531.375	761.105	2.971e-13	6.42034e-10	Cacybp	4	Natural IEL	4 -- Natural IEL
-0.518386	693.097	992.761	6.65153e-06	0.014374	Slamf7	4	Natural IEL	4 -- Natural IEL
-0.51855	54.8702	78.6037	4.81379e-38	1.04026e-34	Gm9856	4	Natural IEL	4 -- Natural IEL
-0.518983	176.162	252.432	6.63849e-27	1.43458e-23	Usp10	4	Natural IEL	4 -- Natural IEL
-0.51943	127.068	182.139	4.47338e-30	9.66696e-27	Umps	4	Natural IEL	4 -- Natural IEL
-0.519878	69.3097	99.38	1.62916e-36	3.52061e-33	Pank4	4	Natural IEL	4 -- Natural IEL
-0.51999	141.507	202.915	2.56676e-29	5.54676e-26	Ints4	4	Natural IEL	4 -- Natural IEL
-0.520634	568.917	816.162	3.53784e-13	7.64526e-10	Derl1	4	Natural IEL	4 -- Natural IEL
-0.520805	254.136	364.624	1.33258e-21	2.8797e-18	Adsl	4	Natural IEL	4 -- Natural IEL
-0.521611	210.817	302.641	2.19695e-26	4.7476e-23	Atp9b	4	Natural IEL	4 -- Natural IEL
-0.522203	641.115	920.736	1.00367e-08	2.16893e-05	Hspd1	4	Natural IEL	4 -- Natural IEL
-0.523116	386.979	556.112	5.63208e-16	1.21709e-12	Ash1l	4	Natural IEL	4 -- Natural IEL
-0.523957	363.876	523.216	4.08829e-18	8.83479e-15	Resf1	4	Natural IEL	4 -- Natural IEL
-0.524891	54.8702	78.9499	1.56894e-38	3.39049e-35	Tmem69	4	Natural IEL	4 -- Natural IEL
-0.524892	57.7581	83.1052	3.2384e-37	6.99817e-34	Ptch1	4	Natural IEL	4 -- Natural IEL
-0.524902	103.965	149.589	2.2367e-30	4.8335e-27	Prim1	4	Natural IEL	4 -- Natural IEL
-0.524905	129.956	186.987	1.93891e-30	4.18997e-27	Mrps18b	4	Natural IEL	4 -- Natural IEL
-0.524906	138.619	199.452	1.01408e-27	2.19142e-24	Hipk2	4	Natural IEL	4 -- Natural IEL
-0.52491	283.015	407.215	3.50407e-19	7.57229e-16	Nolc1	4	Natural IEL	4 -- Natural IEL
-0.526149	280.127	403.406	3.20461e-19	6.92515e-16	Nfkbid	4	Natural IEL	4 -- Natural IEL
-0.52626	257.024	370.164	9.69187e-17	2.09441e-13	Txndc11	4	Natural IEL	4 -- Natural IEL
-0.527762	730.64	1053.36	5.71277e-07	0.00123453	Dek	4	Natural IEL	4 -- Natural IEL
-0.528202	421.634	608.053	1.1646e-15	2.5167e-12	Suz12	4	Natural IEL	4 -- Natural IEL
-0.528433	98.1888	141.625	8.46697e-32	1.82971e-28	Galnt11	4	Natural IEL	4 -- Natural IEL
-0.528433	98.1888	141.625	2.86686e-30	6.19529e-27	Fam8a1	4	Natural IEL	4 -- Natural IEL
-0.529098	248.36	358.391	4.32065e-24	9.33693e-21	Nrf1	4	Natural IEL	4 -- Natural IEL
-0.529316	314.782	454.308	5.81948e-21	1.25759e-17	Cdk12	4	Natural IEL	4 -- Natural IEL
-0.529698	72.1976	104.228	1.18471e-33	2.56015e-30	Mrtfb	4	Natural IEL	4 -- Natural IEL
-0.529897	69.3097	100.073	5.55609e-37	1.20067e-33	Dis3	4	Natural IEL	4 -- Natural IEL
-0.529897	69.3097	100.073	7.26546e-36	1.57007e-32	Yae1d1	4	Natural IEL	4 -- Natural IEL
-0.529911	277.239	400.29	1.66438e-21	3.59673e-18	Nup153	4	Natural IEL	4 -- Natural IEL
-0.529947	412.971	596.28	3.13216e-14	6.7686e-11	Rel	4	Natural IEL	4 -- Natural IEL
-0.530126	199.266	287.752	2.37709e-21	5.13688e-18	Cxxc5	4	Natural IEL	4 -- Natural IEL
-0.530348	63.5339	91.762	3.15009e-37	6.80734e-34	Lin9	4	Natural IEL	4 -- Natural IEL
-0.530607	60.646	87.6067	1.96057e-38	4.2368e-35	Tfb1m	4	Natural IEL	4 -- Natural IEL
-0.530838	701.761	1013.88	5.96521e-07	0.00128908	Ranbp1	4	Natural IEL	4 -- Natural IEL
-0.531094	280.127	404.792	5.79049e-20	1.25133e-16	Trim35	4	Natural IEL	4 -- Natural IEL
-0.531566	103.965	150.282	7.37038e-32	1.59274e-28	Mgat4a	4	Natural IEL	4 -- Natural IEL
-0.531943	49.0944	70.9857	1.82473e-36	3.94324e-33	Gm20234	4	Natural IEL	4 -- Natural IEL
-0.532521	181.938	263.166	2.79204e-30	6.0336e-27	Cse1l	4	Natural IEL	4 -- Natural IEL
-0.532559	135.732	196.336	6.11179e-32	1.32076e-28	Clcc1	4	Natural IEL	4 -- Natural IEL
-0.53273	265.687	384.362	9.36334e-20	2.02342e-16	Brix1	4	Natural IEL	4 -- Natural IEL
-0.534886	103.965	150.628	1.32999e-32	2.87411e-29	Noa1	4	Natural IEL	4 -- Natural IEL
-0.535101	135.732	196.682	1.083e-28	2.34037e-25	Btbd19	4	Natural IEL	4 -- Natural IEL
-0.535322	132.844	192.527	1.12656e-31	2.4345e-28	Dtx2	4	Natural IEL	4 -- Natural IEL
-0.535378	297.454	431.108	2.32713e-18	5.02893e-15	Ncoa3	4	Natural IEL	4 -- Natural IEL
-0.535471	98.1888	142.318	1.55772e-33	3.36622e-30	Casd1	4	Natural IEL	4 -- Natural IEL
-0.536128	92.413	134.007	4.56607e-34	9.86727e-31	P4ha1	4	Natural IEL	4 -- Natural IEL
-0.536154	799.95	1160.01	1.02373e-06	0.00221229	Pgk1	4	Natural IEL	4 -- Natural IEL
-0.536183	490.944	711.935	5.08216e-12	1.09825e-08	Selenos	4	Natural IEL	4 -- Natural IEL
-0.536298	60.646	87.953	2.79569e-38	6.04148e-35	Ctps	4	Natural IEL	4 -- Natural IEL
-0.536872	86.6372	125.697	2.59779e-35	5.61382e-32	Zdhhc21	4	Natural IEL	4 -- Natural IEL
-0.53688	173.274	251.393	5.27586e-26	1.14011e-22	Lyl1	4	Natural IEL	4 -- Natural IEL
-0.537033	228.145	331.036	1.68147e-22	3.63367e-19	Gm4070	4	Natural IEL	4 -- Natural IEL
-0.537703	378.316	549.187	7.98795e-16	1.7262e-12	Aebp2	4	Natural IEL	4 -- Natural IEL
-0.537842	106.853	155.13	9.42565e-33	2.03688e-29	Ccdc58	4	Natural IEL	4 -- Natural IEL
-0.537945	291.678	423.49	4.39963e-17	9.50761e-14	Fam76b	4	Natural IEL	4 -- Natural IEL
-0.538204	181.938	264.205	1.51105e-27	3.26538e-24	Shoc2	4	Natural IEL	4 -- Natural IEL
-0.538204	181.938	264.205	2.37744e-25	5.13764e-22	Eef1e1	4	Natural IEL	4 -- Natural IEL
-0.538206	233.92	339.693	9.70674e-22	2.09763e-18	Mospd1	4	Natural IEL	4 -- Natural IEL
-0.53863	453.401	658.609	6.71932e-14	1.45204e-10	Lrch1	4	Natural IEL	4 -- Natural IEL
-0.538715	225.257	327.227	3.88293e-22	8.391e-19	Mtf2	4	Natural IEL	4 -- Natural IEL
-0.538944	467.841	679.731	2.84164e-13	6.14078e-10	Slc38a1	4	Natural IEL	4 -- Natural IEL
-0.539655	210.817	306.45	1.41148e-21	3.05021e-18	Xaf1	4	Natural IEL	4 -- Natural IEL
-0.539836	46.2065	67.1767	1.44955e-39	3.13248e-36	Dusp28	4	Natural IEL	4 -- Natural IEL
-0.540235	112.628	163.786	2.60184e-34	5.62257e-31	Mrpl1	4	Natural IEL	4 -- Natural IEL
-0.540324	1120.51	1629.55	4.52314e-08	9.77451e-05	Ywhab	4	Natural IEL	4 -- Natural IEL
-0.54033	89.5251	130.198	1.67419e-34	3.61793e-31	Ing5	4	Natural IEL	4 -- Natural IEL
-0.540338	179.05	260.396	2.95508e-26	6.38593e-23	Tbc1d10a	4	Natural IEL	4 -- Natural IEL
-0.540408	155.947	226.808	7.55253e-31	1.6321e-27	Zyg11b	4	Natural IEL	4 -- Natural IEL
-0.541206	127.068	184.909	1.09895e-29	2.37484e-26	Siah1a	4	Natural IEL	4 -- Natural IEL
-0.542228	199.266	290.176	5.02354e-25	1.08559e-21	Rfk	4	Natural IEL	4 -- Natural IEL
-0.542275	337.885	492.052	7.22253e-20	1.56079e-16	Ilf2	4	Natural IEL	4 -- Natural IEL
-0.542367	514.047	748.639	5.01052e-12	1.08277e-08	Gna13	4	Natural IEL	4 -- Natural IEL
-0.544005	72.1976	105.267	6.42207e-35	1.38781e-31	Lipe	4	Natural IEL	4 -- Natural IEL
-0.544795	69.3097	101.111	3.23313e-36	6.9868e-33	Mafk	4	Natural IEL	4 -- Natural IEL
-0.544795	69.3097	101.111	3.01423e-36	6.51374e-33	Fancm	4	Natural IEL	4 -- Natural IEL
-0.544803	121.292	176.945	5.24488e-32	1.13342e-28	Zfp281	4	Natural IEL	4 -- Natural IEL
-0.544808	207.929	303.334	1.48577e-23	3.21076e-20	Qsox1	4	Natural IEL	4 -- Natural IEL
-0.54523	271.463	396.135	4.75485e-22	1.02752e-18	Naa50	4	Natural IEL	4 -- Natural IEL
-0.545447	268.575	391.98	7.39004e-23	1.59699e-19	Acat1	4	Natural IEL	4 -- Natural IEL
-0.54548	83.7493	122.234	3.5092e-34	7.58339e-31	Helb	4	Natural IEL	4 -- Natural IEL
-0.545846	164.611	240.313	5.8675e-26	1.26797e-22	Atm	4	Natural IEL	4 -- Natural IEL
-0.545908	311.894	455.347	6.68434e-17	1.44449e-13	Map3k1	4	Natural IEL	4 -- Natural IEL
-0.546161	210.817	307.836	4.85789e-26	1.04979e-22	Gm12185	4	Natural IEL	4 -- Natural IEL
-0.546503	303.23	442.881	2.52133e-19	5.4486e-16	Fkbp2	4	Natural IEL	4 -- Natural IEL
-0.546887	219.481	320.648	4.06977e-24	8.79477e-21	Aagab	4	Natural IEL	4 -- Natural IEL
-0.546991	77.9735	113.923	3.58591e-37	7.74915e-34	Aptx	4	Natural IEL	4 -- Natural IEL
-0.547	155.947	227.847	1.64499e-25	3.55483e-22	Gnl3	4	Natural IEL	4 -- Natural IEL
-0.5471	124.18	181.446	3.61362e-29	7.80903e-26	Scai	4	Natural IEL	4 -- Natural IEL
-0.547146	635.339	928.354	3.04089e-08	6.57137e-05	Pa2g4	4	Natural IEL	4 -- Natural IEL
-0.547276	184.826	270.092	2.57301e-24	5.56028e-21	Nsd2	4	Natural IEL	4 -- Natural IEL
-0.547613	60.646	88.6455	5.35884e-37	1.15805e-33	4930481A15Rik	4	Natural IEL	4 -- Natural IEL
-0.547745	135.732	198.414	1.59978e-29	3.45712e-26	Arl6ip6	4	Natural IEL	4 -- Natural IEL
-0.547834	75.0856	109.768	2.82692e-35	6.10898e-32	Amd1	4	Natural IEL	4 -- Natural IEL
-0.548052	386.979	565.808	4.14234e-12	8.95161e-09	Parp1	4	Natural IEL	4 -- Natural IEL
-0.548751	129.956	190.103	6.1969e-31	1.33915e-27	Ndufaf4	4	Natural IEL	4 -- Natural IEL
-0.549288	127.068	185.948	1.0511e-33	2.27143e-30	5830428M24Rik	4	Natural IEL	4 -- Natural IEL
-0.549537	615.124	900.306	2.72552e-12	5.88984e-09	E2f4	4	Natural IEL	4 -- Natural IEL
-0.549727	69.3097	101.458	2.41763e-41	5.2245e-38	E2f1	4	Natural IEL	4 -- Natural IEL
-0.550103	355.212	520.1	4.48124e-16	9.68396e-13	Rcc2	4	Natural IEL	4 -- Natural IEL
-0.550415	1443.95	2114.68	2.93131e-09	6.33457e-06	Eef1g	4	Natural IEL	4 -- Natural IEL
-0.550439	121.292	177.637	8.28955e-31	1.79137e-27	Tmem168	4	Natural IEL	4 -- Natural IEL
-0.550573	187.714	274.94	4.06905e-26	8.79321e-23	Kcnq1ot1	4	Natural IEL	4 -- Natural IEL
-0.550963	92.413	135.392	8.07385e-31	1.74476e-27	Mad2l1	4	Natural IEL	4 -- Natural IEL
-0.552549	161.723	237.196	4.56441e-26	9.86368e-23	Abhd17c	4	Natural IEL	4 -- Natural IEL
-0.552596	124.18	182.139	6.87051e-32	1.48472e-28	Zbtb24	4	Natural IEL	4 -- Natural IEL
-0.553237	60.646	88.9918	6.31293e-37	1.36422e-33	Zfyve16	4	Natural IEL	4 -- Natural IEL
-0.553643	334.997	491.706	8.66811e-14	1.87318e-10	Tmem131l	4	Natural IEL	4 -- Natural IEL
-0.553727	274.351	402.714	1.67545e-19	3.62064e-16	Traf3	4	Natural IEL	4 -- Natural IEL
-0.553854	106.853	156.861	6.49483e-31	1.40353e-27	2010016I18Rik	4	Natural IEL	4 -- Natural IEL
-0.554159	340.773	500.363	1.06009e-13	2.29085e-10	Baz2b	4	Natural IEL	4 -- Natural IEL
-0.554639	57.7581	84.8366	2.88058e-37	6.22494e-34	Pqlc2	4	Natural IEL	4 -- Natural IEL
-0.55466	531.375	780.496	2.00985e-11	4.34329e-08	Thada	4	Natural IEL	4 -- Natural IEL
-0.556916	150.171	220.921	1.18014e-28	2.55029e-25	Mtx2	4	Natural IEL	4 -- Natural IEL
-0.557132	309.006	454.655	2.39319e-17	5.17169e-14	Celf1	4	Natural IEL	4 -- Natural IEL
-0.557315	63.5339	93.4934	1.4041e-36	3.03425e-33	Actr6	4	Natural IEL	4 -- Natural IEL
-0.557809	323.445	476.124	4.83273e-17	1.04435e-13	Rilpl2	4	Natural IEL	4 -- Natural IEL
-0.558172	72.1976	106.305	2.79453e-35	6.03898e-32	Trmt13	4	Natural IEL	4 -- Natural IEL
-0.558462	245.472	361.508	1.96626e-21	4.24909e-18	Srcap	4	Natural IEL	4 -- Natural IEL
-0.558722	355.212	523.216	2.2939e-19	4.95713e-16	Phf21a	4	Natural IEL	4 -- Natural IEL
-0.558849	101.077	148.897	9.79774e-34	2.11729e-30	Tollip	4	Natural IEL	4 -- Natural IEL
-0.558855	181.938	268.014	2.27493e-27	4.91612e-24	Scaf4	4	Natural IEL	4 -- Natural IEL
-0.558859	363.876	536.029	1.90661e-17	4.12018e-14	Psmd7	4	Natural IEL	4 -- Natural IEL
-0.559551	138.619	204.3	2.33112e-31	5.03756e-28	Tm6sf1	4	Natural IEL	4 -- Natural IEL
-0.559589	464.953	685.272	3.46406e-17	7.48583e-14	Yeats4	4	Natural IEL	4 -- Natural IEL
-0.561076	12420.9	18325.4	1.88293e-20	4.069e-17	Rps2	4	Natural IEL	4 -- Natural IEL
-0.561422	75.0856	110.807	5.54988e-38	1.19933e-34	Cdc25a	4	Natural IEL	4 -- Natural IEL
-0.561429	112.628	166.21	3.00033e-31	6.48371e-28	Xpo4	4	Natural IEL	4 -- Natural IEL
-0.56159	514.047	758.681	3.62434e-08	7.83219e-05	Dut	4	Natural IEL	4 -- Natural IEL
-0.562773	135.732	200.491	1.44617e-29	3.12518e-26	Urm1	4	Natural IEL	4 -- Natural IEL
-0.563902	210.817	311.645	1.32957e-18	2.87319e-15	Fen1	4	Natural IEL	4 -- Natural IEL
-0.564718	404.307	598.011	1.05547e-15	2.28087e-12	Dnajc9	4	Natural IEL	4 -- Natural IEL
-0.56522	433.186	640.949	6.69921e-12	1.4477e-08	Arhgap17	4	Natural IEL	4 -- Natural IEL
-0.565765	594.909	880.569	9.76685e-12	2.11062e-08	Smchd1	4	Natural IEL	4 -- Natural IEL
-0.565771	83.7493	123.965	6.56147e-37	1.41793e-33	9430038I01Rik	4	Natural IEL	4 -- Natural IEL
-0.565814	1230.25	1821.04	4.12598e-12	8.91624e-09	Rhog	4	Natural IEL	4 -- Natural IEL
-0.565924	75.0856	111.153	6.62139e-35	1.43088e-31	Ahdc1	4	Natural IEL	4 -- Natural IEL
-0.565964	1108.96	1641.67	1.64848e-06	0.00356236	Gngt2	4	Natural IEL	4 -- Natural IEL
-0.566315	239.696	354.928	1.23226e-23	2.66292e-20	Dmxl1	4	Natural IEL	4 -- Natural IEL
-0.566536	106.853	158.246	3.51327e-30	7.59218e-27	Arid3a	4	Natural IEL	4 -- Natural IEL
-0.567722	239.696	355.275	1.90929e-20	4.12598e-17	Isg20	4	Natural IEL	4 -- Natural IEL
-0.567973	127.068	188.372	1.17791e-31	2.54546e-28	Ankrd46	4	Natural IEL	4 -- Natural IEL
-0.567983	2414.29	3579.06	2.58583e-15	5.58799e-12	mt-Nd2	4	Natural IEL	4 -- Natural IEL
-0.568321	86.6372	128.467	3.26154e-34	7.04818e-31	Rundc1	4	Natural IEL	4 -- Natural IEL
-0.568321	86.6372	128.467	2.11423e-33	4.56886e-30	Ppp4r1	4	Natural IEL	4 -- Natural IEL
-0.568509	9044.92	13413.5	5.55572e-35	1.20059e-31	mt-Co2	4	Natural IEL	4 -- Natural IEL
-0.568633	375.428	556.805	1.63482e-15	3.53284e-12	Bloc1s2	4	Natural IEL	4 -- Natural IEL
-0.568665	132.844	197.029	3.15779e-28	6.82398e-25	Uap1	4	Natural IEL	4 -- Natural IEL
-0.570084	378.316	561.653	3.65643e-17	7.90154e-14	Smarca4	4	Natural IEL	4 -- Natural IEL
-0.570095	158.835	235.811	1.08121e-26	2.3365e-23	Orc6	4	Natural IEL	4 -- Natural IEL
-0.5703	210.817	313.03	3.52911e-21	7.6264e-18	Rsbn1	4	Natural IEL	4 -- Natural IEL
-0.570304	421.634	626.059	3.63704e-15	7.85965e-12	mt-Nd3	4	Natural IEL	4 -- Natural IEL
-0.570824	193.49	287.405	9.90254e-25	2.13994e-21	Paip1	4	Natural IEL	4 -- Natural IEL
-0.571187	66.4218	98.6874	1.55945e-36	3.36996e-33	Pan2	4	Natural IEL	4 -- Natural IEL
-0.571198	132.844	197.375	1.84249e-29	3.98161e-26	Pwwp2a	4	Natural IEL	4 -- Natural IEL
-0.571895	210.817	313.376	5.19792e-23	1.12327e-19	Rabep2	4	Natural IEL	4 -- Natural IEL
-0.57221	129.956	193.22	7.5497e-33	1.63149e-29	Tinf2	4	Natural IEL	4 -- Natural IEL
-0.572211	144.395	214.688	2.73247e-28	5.90486e-25	Med13	4	Natural IEL	4 -- Natural IEL
-0.57356	49.0944	73.0633	2.99469e-39	6.47152e-36	Ubiad1	4	Natural IEL	4 -- Natural IEL
-0.574659	164.611	245.16	1.11975e-26	2.41979e-23	Trmt2a	4	Natural IEL	4 -- Natural IEL
-0.574776	314.782	468.852	1.00821e-21	2.17874e-18	Tmem189	4	Natural IEL	4 -- Natural IEL
-0.576847	72.1976	107.69	4.68212e-37	1.01181e-33	Rhot2	4	Natural IEL	4 -- Natural IEL
-0.577364	77.9735	116.347	5.4494e-34	1.17761e-30	Tti2	4	Natural IEL	4 -- Natural IEL
-0.577818	167.499	250.008	1.80863e-27	3.90845e-24	Trak1	4	Natural IEL	4 -- Natural IEL
-0.578531	63.5339	94.8784	2.20723e-36	4.76983e-33	Nsun6	4	Natural IEL	4 -- Natural IEL
-0.578951	1065.64	1591.81	2.56993e-06	0.00555362	Grap2	4	Natural IEL	4 -- Natural IEL
-0.579559	4713.06	7043.17	5.36009e-23	1.15832e-19	mt-Nd4l	4	Natural IEL	4 -- Natural IEL
-0.579672	161.723	241.698	6.35127e-30	1.37251e-26	Rufy1	4	Natural IEL	4 -- Natural IEL
-0.581652	77.9735	116.694	9.53749e-35	2.06105e-31	Zdhhc17	4	Natural IEL	4 -- Natural IEL
-0.583124	245.472	367.741	6.97043e-14	1.50631e-10	Cenpa	4	Natural IEL	4 -- Natural IEL
-0.583781	51.9823	77.9111	6.7148e-40	1.45107e-36	Trim41	4	Natural IEL	4 -- Natural IEL
-0.583791	80.8614	121.195	1.36787e-34	2.95596e-31	Pdk1	4	Natural IEL	4 -- Natural IEL
-0.583796	109.74	164.479	2.12692e-31	4.59627e-28	Zc3h11a	4	Natural IEL	4 -- Natural IEL
-0.583802	219.481	328.958	8.62687e-27	1.86427e-23	E330020D12Rik	4	Natural IEL	4 -- Natural IEL
-0.584372	10942.3	16406.7	1.09495e-38	2.36618e-35	mt-Atp6	4	Natural IEL	4 -- Natural IEL
-0.585653	89.5251	134.353	2.94042e-36	6.35424e-33	Ercc6l2	4	Natural IEL	4 -- Natural IEL
-0.585653	89.5251	134.353	5.54336e-33	1.19792e-29	Kif20b	4	Natural IEL	4 -- Natural IEL
-0.586017	150.171	225.423	3.1259e-27	6.75508e-24	Zfp263	4	Natural IEL	4 -- Natural IEL
-0.586095	72.1976	108.383	5.56342e-35	1.20226e-31	Nsun3	4	Natural IEL	4 -- Natural IEL
-0.586401	834.605	1253.16	1.23482e-11	2.66844e-08	Tgfbr2	4	Natural IEL	4 -- Natural IEL
-0.58653	60.646	91.0695	5.584e-37	1.2067e-33	Slc39a1	4	Natural IEL	4 -- Natural IEL
-0.586817	54.8702	82.4127	9.65614e-39	2.08669e-35	Ipo4	4	Natural IEL	4 -- Natural IEL
-0.587519	179.05	269.053	2.43626e-27	5.26476e-24	Ppa1	4	Natural IEL	4 -- Natural IEL
-0.587808	12109	18199.3	1.07741e-34	2.32829e-31	Rpl8	4	Natural IEL	4 -- Natural IEL
-0.588599	138.619	208.456	1.95507e-28	4.2249e-25	Lpcat1	4	Natural IEL	4 -- Natural IEL
-0.588807	132.844	199.799	1.36959e-31	2.95968e-28	Lpcat4	4	Natural IEL	4 -- Natural IEL
-0.589924	135.732	204.3	1.93411e-31	4.17962e-28	Rbm48	4	Natural IEL	4 -- Natural IEL
-0.590989	92.413	139.201	2.21261e-33	4.78144e-30	Tmem138	4	Natural IEL	4 -- Natural IEL
-0.591962	1426.63	2150.35	6.40993e-09	1.38519e-05	Epsti1	4	Natural IEL	4 -- Natural IEL
-0.592017	121.292	182.831	2.86204e-34	6.18488e-31	Yju2	4	Natural IEL	4 -- Natural IEL
-0.593384	138.619	209.148	4.2808e-29	9.25081e-26	Sav1	4	Natural IEL	4 -- Natural IEL
-0.595753	291.678	440.804	2.71324e-21	5.86332e-18	Egln2	4	Natural IEL	4 -- Natural IEL
-0.595771	138.619	209.494	2.30789e-30	4.98736e-27	Patz1	4	Natural IEL	4 -- Natural IEL
-0.595802	262.799	397.174	1.68092e-18	3.63246e-15	Msrb1	4	Natural IEL	4 -- Natural IEL
-0.59599	190.602	288.098	2.10926e-25	4.55812e-22	Snap29	4	Natural IEL	4 -- Natural IEL
-0.596409	118.404	179.022	4.24728e-32	9.17837e-29	Gxylt1	4	Natural IEL	4 -- Natural IEL
-0.597045	75.0856	113.577	8.50667e-35	1.83829e-31	Necap1	4	Natural IEL	4 -- Natural IEL
-0.597057	187.714	283.943	1.3591e-23	2.93702e-20	Lig1	4	Natural IEL	4 -- Natural IEL
-0.597582	144.395	218.497	3.54151e-28	7.65321e-25	Plekhf2	4	Natural IEL	4 -- Natural IEL
-0.598484	124.18	188.026	1.04628e-30	2.26101e-27	Ing3	4	Natural IEL	4 -- Natural IEL
-0.598674	77.9735	118.079	2.56184e-34	5.53615e-31	Rnf185	4	Natural IEL	4 -- Natural IEL
-0.598889	54.8702	83.1052	2.11299e-39	4.56617e-36	Cluh	4	Natural IEL	4 -- Natural IEL
-0.60085	106.853	162.055	3.70745e-34	8.0118e-31	Camk2b	4	Natural IEL	4 -- Natural IEL
-0.600993	57.7581	87.6067	2.08e-38	4.49488e-35	Etfbkmt	4	Natural IEL	4 -- Natural IEL
-0.601664	176.162	267.322	2.60038e-22	5.61941e-19	Btbd11	4	Natural IEL	4 -- Natural IEL
-0.604019	98.1888	149.243	2.41581e-33	5.22056e-30	Cyb5r1	4	Natural IEL	4 -- Natural IEL
-0.604415	72.1976	109.768	1.63874e-34	3.54132e-31	Cep68	4	Natural IEL	4 -- Natural IEL
-0.604716	181.938	276.671	3.59451e-30	7.76774e-27	Mrps5	4	Natural IEL	4 -- Natural IEL
-0.605516	83.7493	127.428	1.69939e-33	3.67239e-30	Rcc1	4	Natural IEL	4 -- Natural IEL
-0.606003	141.507	215.381	5.67952e-29	1.22734e-25	Tapt1	4	Natural IEL	4 -- Natural IEL
-0.606477	430.298	655.146	1.57799e-12	3.41004e-09	Tmpo	4	Natural IEL	4 -- Natural IEL
-0.606618	1094.52	1666.61	4.74138e-09	1.02461e-05	Cd53	4	Natural IEL	4 -- Natural IEL
-0.60685	222.369	338.654	5.13361e-24	1.10937e-20	N4bp2l1	4	Natural IEL	4 -- Natural IEL
-0.607891	109.74	167.249	4.30272e-30	9.29818e-27	Cox11	4	Natural IEL	4 -- Natural IEL
-0.608313	80.8614	123.273	5.99434e-33	1.29538e-29	Scoc	4	Natural IEL	4 -- Natural IEL
-0.608821	92.413	140.933	5.26046e-34	1.13679e-30	Dusp7	4	Natural IEL	4 -- Natural IEL
-0.608969	144.395	220.229	3.84091e-30	8.30021e-27	Gart	4	Natural IEL	4 -- Natural IEL
-0.609203	51.9823	79.2962	3.24193e-39	7.00581e-36	Trmo	4	Natural IEL	4 -- Natural IEL
-0.609711	337.885	515.599	2.47046e-16	5.33867e-13	Uchl3	4	Natural IEL	4 -- Natural IEL
-0.609882	360.988	550.918	2.38194e-14	5.14738e-11	Arid1b	4	Natural IEL	4 -- Natural IEL
-0.610008	138.619	211.572	2.03992e-26	4.40826e-23	Tyms	4	Natural IEL	4 -- Natural IEL
-0.610008	138.619	211.572	7.78983e-31	1.68338e-27	Tgfbr3	4	Natural IEL	4 -- Natural IEL
-0.61068	1493.05	2279.85	9.68099e-11	2.09206e-07	Ccnd3	4	Natural IEL	4 -- Natural IEL
-0.610861	54.8702	83.7977	1.89138e-36	4.08728e-33	Focad	4	Natural IEL	4 -- Natural IEL
-0.610875	109.74	167.595	1.89525e-33	4.09564e-30	Pmm1	4	Natural IEL	4 -- Natural IEL
-0.612346	46.2065	70.6394	3.1107e-39	6.72222e-36	Dnajc16	4	Natural IEL	4 -- Natural IEL
-0.612346	46.2065	70.6394	1.8889e-38	4.08192e-35	Wdcp	4	Natural IEL	4 -- Natural IEL
-0.612352	57.7581	88.2993	1.3508e-37	2.91907e-34	Apoo	4	Natural IEL	4 -- Natural IEL
-0.61237	196.378	300.218	1.08039e-23	2.33473e-20	Kcnq5	4	Natural IEL	4 -- Natural IEL
-0.61237	196.378	300.218	2.46072e-29	5.31762e-26	Mcm2	4	Natural IEL	4 -- Natural IEL
-0.613488	72.1976	110.461	5.01367e-36	1.08345e-32	Aldh4a1	4	Natural IEL	4 -- Natural IEL
-0.6137	60.646	92.8008	2.24372e-34	4.84867e-31	Patj	4	Natural IEL	4 -- Natural IEL
-0.613892	268.575	411.024	1.73607e-23	3.75165e-20	Rock2	4	Natural IEL	4 -- Natural IEL
-0.61476	719.089	1101.14	1.13967e-10	2.46282e-07	Ddit4	4	Natural IEL	4 -- Natural IEL
-0.614848	164.611	252.086	8.86498e-27	1.91572e-23	Rrp1b	4	Natural IEL	4 -- Natural IEL
-0.615323	193.49	296.409	5.68247e-28	1.22798e-24	Ufl1	4	Natural IEL	4 -- Natural IEL
-0.615489	51.9823	79.6425	1.86879e-39	4.03845e-36	Cpeb2	4	Natural IEL	4 -- Natural IEL
-0.615498	77.9735	119.464	6.8044e-38	1.47043e-34	Nup37	4	Natural IEL	4 -- Natural IEL
-0.615811	118.404	181.446	6.53216e-33	1.4116e-29	Fbxo42	4	Natural IEL	4 -- Natural IEL
-0.616778	314.782	482.703	2.01478e-20	4.35393e-17	Exosc8	4	Natural IEL	4 -- Natural IEL
-0.617063	69.3097	106.305	4.56125e-37	9.85687e-34	Tmem62	4	Natural IEL	4 -- Natural IEL
-0.617998	57.7581	88.6455	1.56278e-36	3.37716e-33	Mpp7	4	Natural IEL	4 -- Natural IEL
-0.618871	75.0856	115.308	2.52883e-35	5.46479e-32	Slc35a3	4	Natural IEL	4 -- Natural IEL
-0.619073	60.646	93.1471	2.998e-39	6.47869e-36	Grwd1	4	Natural IEL	4 -- Natural IEL
-0.619519	216.593	332.767	1.62726e-24	3.51651e-21	Upf3b	4	Natural IEL	4 -- Natural IEL
-0.619674	77.9735	119.81	5.73273e-34	1.23884e-30	Gm39469	4	Natural IEL	4 -- Natural IEL
-0.620048	63.5339	97.6486	2.07882e-37	4.49233e-34	Plk4	4	Natural IEL	4 -- Natural IEL
-0.621046	150.171	230.963	9.05086e-28	1.95589e-24	Rfc5	4	Natural IEL	4 -- Natural IEL
-0.621747	51.9823	79.9888	3.93595e-40	8.50558e-37	Ccdc137	4	Natural IEL	4 -- Natural IEL
-0.622426	1830.93	2818.65	3.05592e-14	6.60384e-11	mt-Nd5	4	Natural IEL	4 -- Natural IEL
-0.622735	54.8702	84.4903	1.691e-38	3.65426e-35	Thra	4	Natural IEL	4 -- Natural IEL
-0.623204	112.628	173.482	2.92629e-32	6.32371e-29	Ltv1	4	Natural IEL	4 -- Natural IEL
-0.624233	219.481	338.307	1.44952e-26	3.13241e-23	Kansl2	4	Natural IEL	4 -- Natural IEL
-0.625606	479.392	739.636	1.54898e-13	3.34735e-10	Zyx	4	Natural IEL	4 -- Natural IEL
-0.626045	202.153	311.991	2.59796e-26	5.61419e-23	Cmtr1	4	Natural IEL	4 -- Natural IEL
-0.626445	184.826	285.328	6.98402e-28	1.50925e-24	Zfp592	4	Natural IEL	4 -- Natural IEL
-0.627764	153.059	236.504	3.24034e-28	7.00237e-25	Dnajb9	4	Natural IEL	4 -- Natural IEL
-0.627979	51.9823	80.335	1.25907e-39	2.72085e-36	Mindy1	4	Natural IEL	4 -- Natural IEL
-0.628	181.938	281.173	3.26277e-26	7.05084e-23	Mpp1	4	Natural IEL	4 -- Natural IEL
-0.628635	54.8702	84.8366	3.10955e-39	6.71974e-36	Zbtb33	4	Natural IEL	4 -- Natural IEL
-0.628857	167.499	259.011	6.38278e-39	1.37932e-35	Gm20400	4	Natural IEL	4 -- Natural IEL
-0.629426	176.162	272.516	5.27234e-28	1.13935e-24	Mrto4	4	Natural IEL	4 -- Natural IEL
-0.630687	66.4218	102.843	3.78688e-37	8.18344e-34	Wdr76	4	Natural IEL	4 -- Natural IEL
-0.630702	199.266	308.528	9.28174e-24	2.00578e-20	Dctpp1	4	Natural IEL	4 -- Natural IEL
-0.630871	337.885	523.216	2.14727e-19	4.64025e-16	Cflar	4	Natural IEL	4 -- Natural IEL
-0.631352	106.853	165.518	9.67591e-33	2.09096e-29	Pms2	4	Natural IEL	4 -- Natural IEL
-0.632289	158.835	246.199	2.62437e-29	5.67127e-26	Ap1s2	4	Natural IEL	4 -- Natural IEL
-0.632825	297.454	461.234	2.76093e-21	5.96638e-18	Ppp1r2	4	Natural IEL	4 -- Natural IEL
-0.633428	138.619	215.035	4.85986e-28	1.05022e-24	Epb41l2	4	Natural IEL	4 -- Natural IEL
-0.633635	95.3009	147.858	7.98009e-34	1.7245e-30	Carm1	4	Natural IEL	4 -- Natural IEL
-0.634184	51.9823	80.6813	5.90095e-40	1.2752e-36	Lsm11	4	Natural IEL	4 -- Natural IEL
-0.634317	158.835	246.545	6.84927e-31	1.48013e-27	Gm48236	4	Natural IEL	4 -- Natural IEL
-0.634586	332.109	515.599	1.12185e-18	2.42431e-15	Il10rb	4	Natural IEL	4 -- Natural IEL
-0.634806	57.7581	89.6844	1.94205e-38	4.19678e-35	Zdhhc9	4	Natural IEL	4 -- Natural IEL
-0.635512	329.221	511.443	3.97995e-21	8.60068e-18	Mllt10	4	Natural IEL	4 -- Natural IEL
-0.635845	141.507	219.883	2.18738e-30	4.72693e-27	Gna11	4	Natural IEL	4 -- Natural IEL
-0.636188	153.059	237.889	1.92053e-33	4.15026e-30	Grsf1	4	Natural IEL	4 -- Natural IEL
-0.636799	179.05	278.402	2.02466e-26	4.37529e-23	Ttpal	4	Natural IEL	4 -- Natural IEL
-0.637375	106.853	166.21	1.18916e-33	2.56977e-30	Pknox1	4	Natural IEL	4 -- Natural IEL
-0.638798	202.153	314.761	5.55366e-27	1.20014e-23	Strn4	4	Natural IEL	4 -- Natural IEL
-0.640364	54.8702	85.5291	1.05358e-37	2.27679e-34	Erf	4	Natural IEL	4 -- Natural IEL
-0.640375	92.413	144.049	2.43005e-35	5.25134e-32	Poc1b	4	Natural IEL	4 -- Natural IEL
-0.640386	242.584	378.129	3.61285e-23	7.80737e-20	Farsb	4	Natural IEL	4 -- Natural IEL
-0.64372	672.882	1051.28	2.91286e-11	6.29469e-08	Ppp3ca	4	Natural IEL	4 -- Natural IEL
-0.644195	83.7493	130.891	1.31611e-35	2.84411e-32	Nabp1	4	Natural IEL	4 -- Natural IEL
-0.645532	124.18	194.258	1.46532e-30	3.16655e-27	Cdc23	4	Natural IEL	4 -- Natural IEL
-0.645782	118.404	185.255	4.53417e-30	9.79834e-27	Lnx2	4	Natural IEL	4 -- Natural IEL
-0.645956	1207.14	1888.91	8.88752e-11	1.92059e-07	Txnip	4	Natural IEL	4 -- Natural IEL
-0.646193	54.8702	85.8754	8.78026e-38	1.89741e-34	Shld2	4	Natural IEL	4 -- Natural IEL
-0.646874	49.0944	76.8723	1.34753e-38	2.912e-35	Zfp959	4	Natural IEL	4 -- Natural IEL
-0.647278	46.2065	72.3708	3.02457e-40	6.53611e-37	Ficd	4	Natural IEL	4 -- Natural IEL
-0.647754	86.6372	135.738	1.92235e-35	4.1542e-32	Ube2o	4	Natural IEL	4 -- Natural IEL
-0.648285	121.292	190.103	6.15058e-31	1.32914e-27	Ttc32	4	Natural IEL	4 -- Natural IEL
-0.649236	216.593	339.693	3.19972e-25	6.91459e-22	Tcf20	4	Natural IEL	4 -- Natural IEL
-0.649544	418.746	656.877	1.59158e-14	3.43941e-11	Mapkapk3	4	Natural IEL	4 -- Natural IEL
-0.649702	274.351	430.416	6.31755e-21	1.36522e-17	Tuba4a	4	Natural IEL	4 -- Natural IEL
-0.651434	115.516	181.446	6.24427e-30	1.34939e-26	Tubgcp5	4	Natural IEL	4 -- Natural IEL
-0.651894	1776.06	2790.6	2.93453e-20	6.34151e-17	Rap1b	4	Natural IEL	4 -- Natural IEL
-0.652356	453.401	712.627	5.19222e-18	1.12204e-14	Frmd8	4	Natural IEL	4 -- Natural IEL
-0.653627	72.1976	113.577	1.51409e-36	3.27194e-33	Bbc3	4	Natural IEL	4 -- Natural IEL
-0.654181	92.413	145.434	2.75481e-34	5.95313e-31	Chchd4	4	Natural IEL	4 -- Natural IEL
-0.654697	155.947	245.507	3.00919e-28	6.50285e-25	Ahcyl2	4	Natural IEL	4 -- Natural IEL
-0.655906	184.826	291.214	9.64821e-27	2.08498e-23	Atf6	4	Natural IEL	4 -- Natural IEL
-0.655983	265.687	418.642	4.78129e-23	1.03324e-19	Elmsan1	4	Natural IEL	4 -- Natural IEL
-0.656404	179.05	282.211	9.35525e-27	2.02167e-23	Sgf29	4	Natural IEL	4 -- Natural IEL
-0.656916	57.7581	91.0695	4.04317e-40	8.73729e-37	Dipk2a	4	Natural IEL	4 -- Natural IEL
-0.658748	69.3097	109.422	7.25245e-38	1.56725e-34	Dnaja4	4	Natural IEL	4 -- Natural IEL
-0.659113	765.295	1208.49	5.6074e-09	1.21176e-05	Arpc5l	4	Natural IEL	4 -- Natural IEL
-0.660089	678.658	1072.4	1.43279e-11	3.09627e-08	Rftn1	4	Natural IEL	4 -- Natural IEL
-0.660405	63.5339	100.419	1.30432e-37	2.81863e-34	Mast2	4	Natural IEL	4 -- Natural IEL
-0.662018	161.723	255.895	9.54876e-30	2.06349e-26	Mars	4	Natural IEL	4 -- Natural IEL
-0.662672	242.584	384.015	3.58905e-21	7.75593e-18	Rnf41	4	Natural IEL	4 -- Natural IEL
-0.663554	109.74	173.828	8.42621e-36	1.8209e-32	Cln5	4	Natural IEL	4 -- Natural IEL
-0.663959	80.8614	128.121	5.69888e-36	1.23153e-32	C2cd2l	4	Natural IEL	4 -- Natural IEL
-0.664175	106.853	169.327	7.49906e-33	1.62055e-29	4632427E13Rik	4	Natural IEL	4 -- Natural IEL
-0.664192	8574.19	13587.4	2.33206e-40	5.03958e-37	mt-Co3	4	Natural IEL	4 -- Natural IEL
-0.664334	1579.68	2503.54	1.08895e-06	0.00235323	Cdk2ap2	4	Natural IEL	4 -- Natural IEL
-0.665895	398.531	632.292	3.27577e-11	7.07893e-08	Batf	4	Natural IEL	4 -- Natural IEL
-0.66655	60.646	96.2635	1.22836e-38	2.65449e-35	Smpd2	4	Natural IEL	4 -- Natural IEL
-0.66682	300.342	476.816	5.50655e-20	1.18996e-16	Pycr2	4	Natural IEL	4 -- Natural IEL
-0.668647	404.307	642.68	5.71241e-17	1.23445e-13	Etnk1	4	Natural IEL	4 -- Natural IEL
-0.66872	1019.43	1620.55	8.82995e-11	1.90815e-07	Hspe1	4	Natural IEL	4 -- Natural IEL
-0.668874	233.92	371.896	2.49447e-23	5.39055e-20	Ivns1abp	4	Natural IEL	4 -- Natural IEL
-0.669668	86.6372	137.816	4.56584e-35	9.86677e-32	Pfkfb3	4	Natural IEL	4 -- Natural IEL
-0.669781	205.041	326.188	6.52095e-28	1.40918e-24	Traf3ip2	4	Natural IEL	4 -- Natural IEL
-0.669899	386.979	615.671	7.2727e-09	1.57163e-05	Hist1h1e	4	Natural IEL	4 -- Natural IEL
-0.670063	106.853	170.019	1.99904e-34	4.31992e-31	Rnf157	4	Natural IEL	4 -- Natural IEL
-0.670864	51.9823	82.7589	1.66212e-37	3.59185e-34	Ears2	4	Natural IEL	4 -- Natural IEL
-0.670931	436.074	694.275	1.92791e-12	4.16622e-09	Ppp1r14b	4	Natural IEL	4 -- Natural IEL
-0.672652	98.1888	156.515	9.40296e-35	2.03198e-31	Aimp2	4	Natural IEL	4 -- Natural IEL
-0.672959	184.826	294.677	2.4229e-24	5.23588e-21	Aig1	4	Natural IEL	4 -- Natural IEL
-0.673751	560.254	893.727	4.83284e-12	1.04438e-08	Adam19	4	Natural IEL	4 -- Natural IEL
-0.674326	121.292	193.566	2.71114e-31	5.85878e-28	Rab11fip1	4	Natural IEL	4 -- Natural IEL
-0.675523	225.257	359.776	1.02947e-22	2.22469e-19	Man2a1	4	Natural IEL	4 -- Natural IEL
-0.679141	701.761	1123.65	5.51186e-12	1.19111e-08	Klf13	4	Natural IEL	4 -- Natural IEL
-0.679352	170.386	272.862	2.20869e-30	4.77298e-27	Cpne3	4	Natural IEL	4 -- Natural IEL
-0.68018	127.068	203.608	1.6675e-30	3.60346e-27	Foxk1	4	Natural IEL	4 -- Natural IEL
-0.680899	77.9735	125.004	3.91027e-35	8.4501e-32	Gm20275	4	Natural IEL	4 -- Natural IEL
-0.681176	16827.8	26982.5	5.5486e-19	1.19905e-15	Rps20	4	Natural IEL	4 -- Natural IEL
-0.681402	92.413	148.204	4.19173e-33	9.05833e-30	Dusp12	4	Natural IEL	4 -- Natural IEL
-0.681405	115.516	185.255	1.91012e-33	4.12777e-30	Snx27	4	Natural IEL	4 -- Natural IEL
-0.681571	245.472	393.711	1.25577e-22	2.71372e-19	Eps15	4	Natural IEL	4 -- Natural IEL
-0.681865	83.7493	134.353	1.11574e-34	2.41112e-31	Atrn	4	Natural IEL	4 -- Natural IEL
-0.682035	60.646	97.3023	1.77865e-37	3.84365e-34	2610021A01Rik	4	Natural IEL	4 -- Natural IEL
-0.682435	75.0856	120.503	8.65298e-34	1.86991e-30	Zfp335os	4	Natural IEL	4 -- Natural IEL
-0.683049	118.404	190.103	4.9817e-30	1.07654e-26	Adpgk	4	Natural IEL	4 -- Natural IEL
-0.684095	86.6372	139.201	3.07787e-36	6.65128e-33	Zbtb9	4	Natural IEL	4 -- Natural IEL
-0.684399	430.298	691.505	2.51872e-13	5.44295e-10	Atp8a2	4	Natural IEL	4 -- Natural IEL
-0.684968	5599.65	9002.37	2.84312e-36	6.14399e-33	mt-Cytb	4	Natural IEL	4 -- Natural IEL
-0.685066	63.5339	102.15	4.66872e-37	1.00891e-33	Gpatch4	4	Natural IEL	4 -- Natural IEL
-0.686543	485.168	780.843	3.71035e-18	8.01806e-15	Wasf2	4	Natural IEL	4 -- Natural IEL
-0.688133	138.619	223.345	1.41458e-32	3.05691e-29	Xrcc4	4	Natural IEL	4 -- Natural IEL
-0.68887	77.9735	125.697	1.5437e-37	3.33594e-34	Sigmar1	4	Natural IEL	4 -- Natural IEL
-0.691677	98.1888	158.592	7.28007e-30	1.57322e-26	Ccl25	4	Natural IEL	4 -- Natural IEL
-0.691687	245.472	396.481	5.23979e-28	1.13232e-24	Mcm3	4	Natural IEL	4 -- Natural IEL
-0.691842	2318.99	3745.97	7.01749e-11	1.51648e-07	Cd37	4	Natural IEL	4 -- Natural IEL
-0.692977	83.7493	135.392	1.50839e-34	3.25963e-31	Slc25a30	4	Natural IEL	4 -- Natural IEL
-0.693097	89.5251	144.742	1.61127e-35	3.48195e-32	Ythdc2	4	Natural IEL	4 -- Natural IEL
-0.693203	95.3009	154.091	5.66055e-34	1.22325e-30	Ttc19	4	Natural IEL	4 -- Natural IEL
-0.693584	124.18	200.838	9.17564e-33	1.98286e-29	Eno1b	4	Natural IEL	4 -- Natural IEL
-0.693765	288.791	467.12	1.16561e-22	2.51889e-19	Dapp1	4	Natural IEL	4 -- Natural IEL
-0.693802	447.625	724.054	4.50117e-12	9.72702e-09	Prkcq	4	Natural IEL	4 -- Natural IEL
-0.694814	63.5339	102.843	2.37451e-38	5.13131e-35	Pip4p2	4	Natural IEL	4 -- Natural IEL
-0.69652	274.351	444.613	7.04331e-19	1.52206e-15	Rfc1	4	Natural IEL	4 -- Natural IEL
-0.697136	66.4218	107.69	8.16775e-41	1.76505e-37	Ftsj1	4	Natural IEL	4 -- Natural IEL
-0.698379	86.6372	140.586	5.81859e-35	1.2574e-31	Tgif1	4	Natural IEL	4 -- Natural IEL
-0.699663	63.5339	103.189	1.26719e-37	2.73839e-34	Zfp346	4	Natural IEL	4 -- Natural IEL
-0.699983	89.5251	145.434	1.05635e-34	2.28278e-31	Snai3	4	Natural IEL	4 -- Natural IEL
-0.700501	135.732	220.575	1.23289e-33	2.66427e-30	Naa16	4	Natural IEL	4 -- Natural IEL
-0.700749	103.965	168.981	2.81227e-34	6.0773e-31	Ksr1	4	Natural IEL	4 -- Natural IEL
-0.701008	274.351	445.998	1.6088e-21	3.47662e-18	Klhl24	4	Natural IEL	4 -- Natural IEL
-0.701096	98.1888	159.631	7.9808e-35	1.72465e-31	Tmem63a	4	Natural IEL	4 -- Natural IEL
-0.70178	132.844	216.074	8.10711e-26	1.75195e-22	S1pr2	4	Natural IEL	4 -- Natural IEL
-0.702254	228.145	371.203	7.98414e-22	1.72537e-18	Nfkbie	4	Natural IEL	4 -- Natural IEL
-0.702426	60.646	98.6874	9.70636e-40	2.09754e-36	Slc10a3	4	Natural IEL	4 -- Natural IEL
-0.702962	19551.1	31826.2	7.5937e-47	1.641e-43	Rpsa	4	Natural IEL	4 -- Natural IEL
-0.703611	490.944	799.541	1.02255e-15	2.20973e-12	Retreg1	4	Natural IEL	4 -- Natural IEL
-0.704302	259.912	423.49	5.86143e-20	1.26666e-16	Mbp	4	Natural IEL	4 -- Natural IEL
-0.704496	63.5339	103.535	4.27839e-36	9.2456e-33	Nek6	4	Natural IEL	4 -- Natural IEL
-0.704496	63.5339	103.535	1.99855e-40	4.31887e-37	Mbnl3	4	Natural IEL	4 -- Natural IEL
-0.705458	57.7581	94.1859	1.13537e-38	2.45354e-35	Lrrc8b	4	Natural IEL	4 -- Natural IEL
-0.705476	144.395	235.465	1.91009e-31	4.1277e-28	Wwox	4	Natural IEL	4 -- Natural IEL
-0.706224	80.8614	131.93	2.80906e-36	6.07039e-33	Tfe3	4	Natural IEL	4 -- Natural IEL
-0.707493	121.292	198.067	1.30189e-34	2.81337e-31	Snhg6	4	Natural IEL	4 -- Natural IEL
-0.707499	242.584	396.135	6.95179e-19	1.50228e-15	Rrm1	4	Natural IEL	4 -- Natural IEL
-0.707596	144.395	235.811	2.15929e-30	4.66623e-27	Mtap	4	Natural IEL	4 -- Natural IEL
-0.708119	92.413	150.974	4.05778e-34	8.76885e-31	Nf1	4	Natural IEL	4 -- Natural IEL
-0.708616	155.947	254.856	3.65754e-30	7.90395e-27	Smg9	4	Natural IEL	4 -- Natural IEL
-0.709149	300.342	491.013	8.16395e-23	1.76423e-19	Irf9	4	Natural IEL	4 -- Natural IEL
-0.709701	72.1976	118.079	6.94759e-36	1.50137e-32	Mirt1	4	Natural IEL	4 -- Natural IEL
-0.710388	236.808	387.478	2.66716e-24	5.76374e-21	Ifi206	4	Natural IEL	4 -- Natural IEL
-0.710898	248.36	406.523	1.40615e-17	3.0387e-14	Pafah1b3	4	Natural IEL	4 -- Natural IEL
-0.711424	92.413	151.321	2.3716e-32	5.12502e-29	Setd4	4	Natural IEL	4 -- Natural IEL
-0.71152	101.077	165.518	2.85171e-35	6.16255e-32	Usp36	4	Natural IEL	4 -- Natural IEL
-0.712521	77.9735	127.774	5.66045e-37	1.22322e-33	Mcph1	4	Natural IEL	4 -- Natural IEL
-0.712528	121.292	198.76	1.34073e-32	2.89732e-29	Arhgap27os3	4	Natural IEL	4 -- Natural IEL
-0.714721	92.413	151.667	4.94586e-37	1.0688e-33	Slc46a3	4	Natural IEL	4 -- Natural IEL
-0.714947	83.7493	137.47	1.04863e-35	2.26609e-32	Wdr12	4	Natural IEL	4 -- Natural IEL
-0.715088	158.835	260.743	1.50527e-30	3.25288e-27	Pbdc1	4	Natural IEL	4 -- Natural IEL
-0.716027	57.7581	94.8784	3.16161e-39	6.83224e-36	Tmem185a	4	Natural IEL	4 -- Natural IEL
-0.716522	127.068	208.802	4.13445e-35	8.93455e-32	Emsy	4	Natural IEL	4 -- Natural IEL
-0.717071	358.1	588.662	4.5679e-16	9.87124e-13	Tgtp2	4	Natural IEL	4 -- Natural IEL
-0.718011	92.413	152.013	2.93559e-33	6.3438e-30	Clasp1	4	Natural IEL	4 -- Natural IEL
-0.718289	176.162	289.829	4.33886e-27	9.37628e-24	Trmt1	4	Natural IEL	4 -- Natural IEL
-0.718576	83.7493	137.816	1.88976e-34	4.08378e-31	Insr	4	Natural IEL	4 -- Natural IEL
-0.720159	132.844	218.844	1.40805e-31	3.0428e-28	Pygo2	4	Natural IEL	4 -- Natural IEL
-0.722673	499.608	824.473	6.27555e-14	1.35615e-10	Sat1	4	Natural IEL	4 -- Natural IEL
-0.722973	135.732	224.038	6.27638e-30	1.35633e-26	Hivep1	4	Natural IEL	4 -- Natural IEL
-0.723149	658.443	1086.95	5.65546e-16	1.22214e-12	Crlf3	4	Natural IEL	4 -- Natural IEL
-0.724191	51.9823	85.8754	1.03364e-36	2.2337e-33	Ppargc1b	4	Natural IEL	4 -- Natural IEL
-0.725263	95.3009	157.554	2.48589e-35	5.37201e-32	Hddc2	4	Natural IEL	4 -- Natural IEL
-0.726529	86.6372	143.356	3.95465e-34	8.546e-31	Stard10	4	Natural IEL	4 -- Natural IEL
-0.727075	340.773	564.077	9.22444e-20	1.9934e-16	Lpp	4	Natural IEL	4 -- Natural IEL
-0.727767	444.738	736.52	2.18295e-18	4.71735e-15	Sp110	4	Natural IEL	4 -- Natural IEL
-0.727848	231.032	382.63	1.02122e-26	2.20686e-23	9930111J21Rik2	4	Natural IEL	4 -- Natural IEL
-0.727934	216.593	358.737	1.74426e-26	3.76936e-23	Dcaf15	4	Natural IEL	4 -- Natural IEL
-0.72878	242.584	402.021	5.12311e-21	1.1071e-17	Rtp4	4	Natural IEL	4 -- Natural IEL
-0.729214	248.36	411.717	2.10434e-23	4.54748e-20	Kcna3	4	Natural IEL	4 -- Natural IEL
-0.729996	51.9823	86.2216	5.81647e-37	1.25694e-33	Gm26887	4	Natural IEL	4 -- Natural IEL
-0.73068	306.118	507.981	3.33999e-20	7.21771e-17	Nek7	4	Natural IEL	4 -- Natural IEL
-0.732494	101.077	167.942	5.84972e-34	1.26412e-30	Rpp30	4	Natural IEL	4 -- Natural IEL
-0.733121	2108.17	3504.27	2.36686e-12	5.11479e-09	Nme2	4	Natural IEL	4 -- Natural IEL
-0.733482	86.6372	144.049	1.05373e-36	2.27712e-33	Gga3	4	Natural IEL	4 -- Natural IEL
-0.733943	268.575	446.69	1.62855e-27	3.5193e-24	Map4k2	4	Natural IEL	4 -- Natural IEL
-0.734511	514.047	855.291	2.00982e-18	4.34322e-15	Gm26917	4	Natural IEL	4 -- Natural IEL
-0.734864	72.1976	120.156	4.8436e-38	1.0467e-34	Pdxk	4	Natural IEL	4 -- Natural IEL
-0.734864	72.1976	120.156	1.30949e-36	2.8298e-33	Pikfyve	4	Natural IEL	4 -- Natural IEL
-0.736158	187.714	312.683	3.97162e-25	8.58268e-22	Tipin	4	Natural IEL	4 -- Natural IEL
-0.736388	54.8702	91.4157	1.26209e-38	2.72737e-35	Alg12	4	Natural IEL	4 -- Natural IEL
-0.737445	121.292	202.223	5.19932e-36	1.12357e-32	Hells	4	Natural IEL	4 -- Natural IEL
-0.737891	95.3009	158.939	6.11864e-39	1.32224e-35	Fnip1	4	Natural IEL	4 -- Natural IEL
-0.738041	193.49	322.725	1.32496e-24	2.86323e-21	Rnf13	4	Natural IEL	4 -- Natural IEL
-0.738678	103.965	173.482	1.15215e-35	2.48981e-32	Kctd5	4	Natural IEL	4 -- Natural IEL
-0.740251	127.068	212.265	3.96172e-33	8.56128e-30	Rhno1	4	Natural IEL	4 -- Natural IEL
-0.740702	135.732	226.808	3.04202e-29	6.57381e-26	Slc20a1	4	Natural IEL	4 -- Natural IEL
-0.741348	750.856	1255.23	5.23298e-15	1.13085e-11	Tspan13	4	Natural IEL	4 -- Natural IEL
-0.742005	225.257	376.744	4.45879e-24	9.63545e-21	Rassf2	4	Natural IEL	4 -- Natural IEL
-0.742023	620.9	1038.47	1.54001e-10	3.32797e-07	Pgam1	4	Natural IEL	4 -- Natural IEL
-0.743107	355.212	594.548	9.1534e-20	1.97805e-16	Atf4	4	Natural IEL	4 -- Natural IEL
-0.747295	135.732	227.847	1.59796e-33	3.4532e-30	Fiz1	4	Natural IEL	4 -- Natural IEL
-0.748959	179.05	300.91	1.47737e-29	3.1926e-26	Nasp	4	Natural IEL	4 -- Natural IEL
-0.750466	187.714	315.8	2.23441e-29	4.82855e-26	Sec24b	4	Natural IEL	4 -- Natural IEL
-0.750961	80.8614	136.085	6.57556e-37	1.42098e-33	Thoc6	4	Natural IEL	4 -- Natural IEL
-0.751242	75.0856	126.389	1.22245e-40	2.64172e-37	Tsen54	4	Natural IEL	4 -- Natural IEL
-0.751956	63.5339	106.998	6.46222e-40	1.39649e-36	Nudcd1	4	Natural IEL	4 -- Natural IEL
-0.752559	395.643	666.573	5.08333e-19	1.09851e-15	Rgs19	4	Natural IEL	4 -- Natural IEL
-0.752987	51.9823	87.6067	1.14415e-39	2.47251e-36	Mtrr	4	Natural IEL	4 -- Natural IEL
-0.754039	176.162	297.101	1.20551e-29	2.60511e-26	Pfkl	4	Natural IEL	4 -- Natural IEL
-0.755859	173.274	292.6	2.22732e-29	4.81324e-26	Lmbr1l	4	Natural IEL	4 -- Natural IEL
-0.756618	63.5339	107.344	1.35599e-39	2.9303e-36	Ccdc84	4	Natural IEL	4 -- Natural IEL
-0.757555	86.6372	146.473	2.49987e-36	5.40223e-33	Rad18	4	Natural IEL	4 -- Natural IEL
-0.76039	135.732	229.924	8.63632e-36	1.86631e-32	Mrpl38	4	Natural IEL	4 -- Natural IEL
-0.761634	268.575	455.347	2.72995e-22	5.89943e-19	Zfas1	4	Natural IEL	4 -- Natural IEL
-0.762672	173.274	293.985	1.66667e-28	3.60167e-25	Med13l	4	Natural IEL	4 -- Natural IEL
-0.762819	95.3009	161.709	1.68695e-35	3.6455e-32	Mid1ip1	4	Natural IEL	4 -- Natural IEL
-0.762869	779.735	1323.1	8.03473e-18	1.73631e-14	Tap1	4	Natural IEL	4 -- Natural IEL
-0.763051	75.0856	127.428	2.13417e-37	4.61195e-34	Pcnx	4	Natural IEL	4 -- Natural IEL
-0.763342	332.109	563.73	1.61558e-20	3.49126e-17	Igtp	4	Natural IEL	4 -- Natural IEL
-0.764098	352.325	598.357	3.67041e-20	7.93177e-17	Tcof1	4	Natural IEL	4 -- Natural IEL
-0.765052	216.593	368.087	6.46353e-22	1.39677e-18	Selenop	4	Natural IEL	4 -- Natural IEL
-0.765077	349.437	593.856	1.53081e-17	3.30809e-14	Ptpn7	4	Natural IEL	4 -- Natural IEL
-0.766796	242.584	412.756	2.64589e-26	5.71776e-23	Qk	4	Natural IEL	4 -- Natural IEL
-0.767496	219.481	373.627	5.1416e-23	1.1111e-19	Slc25a19	4	Natural IEL	4 -- Natural IEL
-0.76816	297.454	506.595	1.65811e-21	3.58319e-18	Pip4p1	4	Natural IEL	4 -- Natural IEL
-0.76864	470.729	801.965	1.46283e-18	3.16119e-15	Rap1gds1	4	Natural IEL	4 -- Natural IEL
-0.768824	109.74	186.987	2.5042e-35	5.41158e-32	Abhd11	4	Natural IEL	4 -- Natural IEL
-0.769815	314.782	536.721	1.94129e-19	4.19513e-16	Tnfaip8l2	4	Natural IEL	4 -- Natural IEL
-0.770113	1126.28	1920.77	8.33744e-14	1.80172e-10	Cd47	4	Natural IEL	4 -- Natural IEL
-0.771087	459.177	783.613	3.69473e-16	7.98431e-13	Pag1	4	Natural IEL	4 -- Natural IEL
-0.771764	205.041	350.081	9.18654e-30	1.98521e-26	Fbxl5	4	Natural IEL	4 -- Natural IEL
-0.773548	101.077	172.79	6.71888e-36	1.45195e-32	Ripk2	4	Natural IEL	4 -- Natural IEL
-0.776068	112.628	192.873	2.22616e-33	4.81074e-30	Nol10	4	Natural IEL	4 -- Natural IEL
-0.776363	476.504	816.162	2.73037e-16	5.90032e-13	Ddx39	4	Natural IEL	4 -- Natural IEL
-0.776443	161.723	277.017	3.27782e-28	7.08337e-25	Klrb1c	4	Natural IEL	4 -- Natural IEL
-0.781803	1056.97	1817.23	1.16915e-11	2.52653e-08	Fos	4	Natural IEL	4 -- Natural IEL
-0.781979	398.531	685.272	1.24586e-21	2.69229e-18	Mat2a	4	Natural IEL	4 -- Natural IEL
-0.7828	124.18	213.65	6.75313e-32	1.45935e-28	Mtmr14	4	Natural IEL	4 -- Natural IEL
-0.787405	109.74	189.411	1.68903e-33	3.64998e-30	1600020E01Rik	4	Natural IEL	4 -- Natural IEL
-0.787519	138.619	239.274	1.68656e-29	3.64466e-26	Notch2	4	Natural IEL	4 -- Natural IEL
-0.787646	196.378	339	2.65315e-27	5.73345e-24	Itgb1	4	Natural IEL	4 -- Natural IEL
-0.788974	563.142	973.023	1.70622e-13	3.68714e-10	Smim14	4	Natural IEL	4 -- Natural IEL
-0.789309	83.7493	144.742	3.30066e-38	7.13272e-35	Fig4	4	Natural IEL	4 -- Natural IEL
-0.790235	75.0856	129.852	3.23642e-38	6.9939e-35	Taf5	4	Natural IEL	4 -- Natural IEL
-0.793375	63.5339	110.114	9.79734e-38	2.11721e-34	Rpap3	4	Natural IEL	4 -- Natural IEL
-0.795158	207.929	360.815	2.62029e-21	5.66244e-18	Smc2	4	Natural IEL	4 -- Natural IEL
-0.797907	69.3097	120.503	1.25534e-39	2.71279e-36	Rmnd1	4	Natural IEL	4 -- Natural IEL
-0.797912	86.6372	150.628	9.50164e-39	2.05331e-35	Inpp5f	4	Natural IEL	4 -- Natural IEL
-0.797917	109.74	190.796	2.60298e-36	5.62504e-33	Hjurp	4	Natural IEL	4 -- Natural IEL
-0.797922	167.499	291.214	3.00137e-32	6.48596e-29	Zc3h12a	4	Natural IEL	4 -- Natural IEL
-0.798826	158.835	276.325	2.88945e-32	6.24411e-29	Xpo1	4	Natural IEL	4 -- Natural IEL
-0.799897	72.1976	125.697	4.98383e-41	1.07701e-37	Qrsl1	4	Natural IEL	4 -- Natural IEL
-0.800533	109.74	191.142	4.54364e-35	9.8188e-32	Plekhm1	4	Natural IEL	4 -- Natural IEL
-0.801232	129.956	226.462	6.04516e-31	1.30636e-27	Hist1h4d	4	Natural IEL	4 -- Natural IEL
-0.801866	181.938	317.185	1.2652e-27	2.73411e-24	Tecpr1	4	Natural IEL	4 -- Natural IEL
-0.80242	63.5339	110.807	1.25928e-40	2.72131e-37	A930015D03Rik	4	Natural IEL	4 -- Natural IEL
-0.803271	187.714	327.573	1.36945e-28	2.95937e-25	Heg1	4	Natural IEL	4 -- Natural IEL
-0.803541	332.109	579.659	7.73372e-19	1.67126e-15	Asap1	4	Natural IEL	4 -- Natural IEL
-0.803745	641.115	1119.15	1.53691e-16	3.32127e-13	Ppdpf	4	Natural IEL	4 -- Natural IEL
-0.804733	147.283	257.28	5.10194e-33	1.10253e-29	Wsb2	4	Natural IEL	4 -- Natural IEL
-0.805164	277.239	484.434	1.05106e-25	2.27135e-22	Snhg1	4	Natural IEL	4 -- Natural IEL
-0.806667	98.1888	171.751	5.21363e-32	1.12666e-28	Tubb2a	4	Natural IEL	4 -- Natural IEL
-0.807168	170.386	298.14	3.12904e-32	6.76185e-29	Mpnd	4	Natural IEL	4 -- Natural IEL
-0.809119	447.625	784.305	2.08836e-19	4.51296e-16	Birc3	4	Natural IEL	4 -- Natural IEL
-0.809573	98.1888	172.097	1.38552e-38	2.9941e-35	Agpat5	4	Natural IEL	4 -- Natural IEL
-0.809967	106.853	187.333	2.08923e-34	4.51483e-31	Kdm6b	4	Natural IEL	4 -- Natural IEL
-0.810178	268.575	470.929	4.33428e-24	9.36637e-21	Cd84	4	Natural IEL	4 -- Natural IEL
-0.810589	124.18	217.805	5.01014e-36	1.08269e-32	Asrgl1	4	Natural IEL	4 -- Natural IEL
-0.810932	54.8702	96.2635	2.90363e-38	6.27475e-35	Slc25a37	4	Natural IEL	4 -- Natural IEL
-0.814225	490.944	863.255	3.25582e-23	7.03583e-20	mt-Atp8	4	Natural IEL	4 -- Natural IEL
-0.817173	274.351	483.395	1.87506e-22	4.05201e-19	Slc12a6	4	Natural IEL	4 -- Natural IEL
-0.817242	66.4218	117.04	2.25476e-40	4.87255e-37	Zfp710	4	Natural IEL	4 -- Natural IEL
-0.817454	124.18	218.844	6.46619e-32	1.39734e-28	AW011738	4	Natural IEL	4 -- Natural IEL
-0.818672	1712.53	3020.53	2.5658e-11	5.54469e-08	Stat1	4	Natural IEL	4 -- Natural IEL
-0.818772	129.956	229.232	4.06343e-33	8.78107e-30	Prps1	4	Natural IEL	4 -- Natural IEL
-0.819067	60.646	106.998	1.88576e-40	4.07513e-37	Nars2	4	Natural IEL	4 -- Natural IEL
-0.81984	51.9823	91.762	3.2026e-40	6.92082e-37	Cwf19l1	4	Natural IEL	4 -- Natural IEL
-0.820041	83.7493	147.858	4.00245e-38	8.6493e-35	Armt1	4	Natural IEL	4 -- Natural IEL
-0.822572	80.8614	143.01	1.76872e-38	3.82221e-35	Mettl21a	4	Natural IEL	4 -- Natural IEL
-0.823427	167.499	296.409	2.21009e-28	4.776e-25	Pglyrp1	4	Natural IEL	4 -- Natural IEL
-0.823744	121.292	214.688	1.27668e-30	2.7589e-27	Kat2b	4	Natural IEL	4 -- Natural IEL
-0.823961	257.024	455.001	1.16514e-24	2.51786e-21	Nsf	4	Natural IEL	4 -- Natural IEL
-0.823995	49.0944	86.9142	1.77065e-40	3.82637e-37	Platr25	4	Natural IEL	4 -- Natural IEL
-0.824469	300.342	531.873	1.00019e-22	2.16142e-19	Msi2	4	Natural IEL	4 -- Natural IEL
-0.825483	170.386	301.949	7.87195e-29	1.70113e-25	Trim25	4	Natural IEL	4 -- Natural IEL
-0.826556	124.18	220.229	5.15519e-34	1.11404e-30	Map3k14	4	Natural IEL	4 -- Natural IEL
-0.828085	89.5251	158.939	1.24449e-36	2.68933e-33	Rev1	4	Natural IEL	4 -- Natural IEL
-0.829219	63.5339	112.885	3.72036e-38	8.03969e-35	Ska2	4	Natural IEL	4 -- Natural IEL
-0.829234	127.068	225.769	3.55165e-34	7.67512e-31	Ddhd1	4	Natural IEL	4 -- Natural IEL
-0.831225	89.5251	159.285	8.1053e-38	1.75156e-34	1600002K03Rik	4	Natural IEL	4 -- Natural IEL
-0.835229	72.1976	128.813	6.43371e-37	1.39032e-33	Mafg	4	Natural IEL	4 -- Natural IEL
-0.835753	176.162	314.415	4.02119e-29	8.6898e-26	Sephs2	4	Natural IEL	4 -- Natural IEL
-0.836336	132.844	237.196	2.59025e-31	5.59752e-28	Tor3a	4	Natural IEL	4 -- Natural IEL
-0.836567	1030.98	1841.13	6.26942e-22	1.35482e-18	Ikzf1	4	Natural IEL	4 -- Natural IEL
-0.836982	141.507	252.778	5.23477e-31	1.13123e-27	Ppan	4	Natural IEL	4 -- Natural IEL
-0.837553	150.171	268.361	2.01302e-30	4.35014e-27	Calhm6	4	Natural IEL	4 -- Natural IEL
-0.837638	121.292	216.766	1.55905e-29	3.36911e-26	Ifih1	4	Natural IEL	4 -- Natural IEL
-0.838069	540.038	965.405	3.11624e-17	6.73419e-14	Cib1	4	Natural IEL	4 -- Natural IEL
-0.838778	69.3097	123.965	4.2351e-39	9.15205e-36	Rps6ka5	4	Natural IEL	4 -- Natural IEL
-0.840686	407.195	729.248	6.11281e-21	1.32098e-17	Chd3	4	Natural IEL	4 -- Natural IEL
-0.840902	187.714	336.23	5.86105e-28	1.26657e-24	Pced1b	4	Natural IEL	4 -- Natural IEL
-0.841485	363.876	652.03	5.75791e-21	1.24428e-17	Impdh2	4	Natural IEL	4 -- Natural IEL
-0.844293	109.74	197.029	2.72514e-35	5.88903e-32	Ccar2	4	Natural IEL	4 -- Natural IEL
-0.846804	49.0944	88.2993	1.03414e-40	2.23479e-37	St3gal2	4	Natural IEL	4 -- Natural IEL
-0.846813	63.5339	114.27	7.4711e-38	1.61451e-34	Zfp958	4	Natural IEL	4 -- Natural IEL
-0.846813	63.5339	114.27	3.22906e-41	6.97801e-38	Piezo1	4	Natural IEL	4 -- Natural IEL
-0.846824	98.1888	176.599	5.46265e-36	1.18048e-32	Nop16	4	Natural IEL	4 -- Natural IEL
-0.848874	135.732	244.468	6.27969e-33	1.35704e-29	Neu1	4	Natural IEL	4 -- Natural IEL
-0.851384	60.646	109.422	2.15888e-38	4.66533e-35	Atp11c	4	Natural IEL	4 -- Natural IEL
-0.851511	118.404	213.65	2.70696e-37	5.84974e-34	Eef1akmt2	4	Natural IEL	4 -- Natural IEL
-0.85245	49.0944	88.6455	4.96335e-39	1.07258e-35	Rbm41	4	Natural IEL	4 -- Natural IEL
-0.853232	216.593	391.287	1.64242e-26	3.54927e-23	Ccdc85b	4	Natural IEL	4 -- Natural IEL
-0.854036	693.097	1252.81	7.341e-12	1.58639e-08	Dnajc7	4	Natural IEL	4 -- Natural IEL
-0.854817	103.965	188.026	6.22788e-34	1.34584e-30	Ttyh3	4	Natural IEL	4 -- Natural IEL
-0.85553	63.5339	114.962	8.85858e-40	1.91434e-36	Mlh1	4	Natural IEL	4 -- Natural IEL
-0.856396	57.7581	104.574	2.63928e-38	5.70349e-35	Tab1	4	Natural IEL	4 -- Natural IEL
-0.860124	603.572	1095.6	8.45663e-13	1.82748e-09	Jun	4	Natural IEL	4 -- Natural IEL
-0.860505	141.507	256.934	8.40843e-36	1.81706e-32	Ipo5	4	Natural IEL	4 -- Natural IEL
-0.860974	254.136	461.58	2.53632e-20	5.481e-17	Syvn1	4	Natural IEL	4 -- Natural IEL
-0.861915	54.8702	99.7262	1.32828e-40	2.8704e-37	Cars	4	Natural IEL	4 -- Natural IEL
-0.862747	51.9823	94.5322	3.83267e-39	8.28241e-36	Usp53	4	Natural IEL	4 -- Natural IEL
-0.863445	66.4218	120.849	6.42911e-37	1.38933e-33	Gpr137b	4	Natural IEL	4 -- Natural IEL
-0.864195	63.5339	115.655	9.46646e-41	2.0457e-37	Dynlt1a	4	Natural IEL	4 -- Natural IEL
-0.864448	438.962	799.195	9.18175e-20	1.98418e-16	Macf1	4	Natural IEL	4 -- Natural IEL
-0.865016	60.646	110.461	1.37829e-39	2.97849e-36	Cep85l	4	Natural IEL	4 -- Natural IEL
-0.865016	60.646	110.461	9.05494e-40	1.95677e-36	Nup133	4	Natural IEL	4 -- Natural IEL
-0.865318	89.5251	163.094	2.37205e-36	5.126e-33	Pola1	4	Natural IEL	4 -- Natural IEL
-0.865598	470.729	857.715	3.88801e-17	8.402e-14	Baz1a	4	Natural IEL	4 -- Natural IEL
-0.865918	57.7581	105.267	2.46421e-39	5.32515e-36	Ifrd2	4	Natural IEL	4 -- Natural IEL
-0.865933	101.077	184.217	1.13985e-32	2.46322e-29	AW554918	4	Natural IEL	4 -- Natural IEL
-0.86649	98.1888	179.022	7.87984e-34	1.70283e-30	Arntl	4	Natural IEL	4 -- Natural IEL
-0.866655	153.059	279.095	2.44223e-27	5.27765e-24	Rnf19a	4	Natural IEL	4 -- Natural IEL
-0.869285	147.283	269.053	1.0074e-37	2.17698e-34	Dnajc10	4	Natural IEL	4 -- Natural IEL
-0.869531	60.646	110.807	2.03792e-38	4.40395e-35	Tmem238	4	Natural IEL	4 -- Natural IEL
-0.869851	83.7493	153.052	9.33774e-36	2.01789e-32	Rhbdf2	4	Natural IEL	4 -- Natural IEL
-0.870681	219.481	401.329	2.99611e-28	6.47459e-25	Cnpy3	4	Natural IEL	4 -- Natural IEL
-0.871652	210.817	385.747	3.5795e-30	7.7353e-27	Dleu2	4	Natural IEL	4 -- Natural IEL
-0.871688	66.4218	121.541	3.81351e-38	8.24099e-35	Suv39h1	4	Natural IEL	4 -- Natural IEL
-0.873296	103.965	190.449	5.49578e-38	1.18764e-34	Tssc4	4	Natural IEL	4 -- Natural IEL
-0.874598	69.3097	127.082	7.97946e-39	1.72436e-35	Zkscan1	4	Natural IEL	4 -- Natural IEL
-0.877533	268.575	493.437	6.3224e-26	1.36627e-22	Arid5a	4	Natural IEL	4 -- Natural IEL
-0.878362	488.056	897.19	1.90296e-18	4.11229e-15	Gng10	4	Natural IEL	4 -- Natural IEL
-0.878527	77.9735	143.356	6.35013e-40	1.37226e-36	Vegfb	4	Natural IEL	4 -- Natural IEL
-0.878533	103.965	191.142	7.30653e-36	1.57894e-32	Nemp2	4	Natural IEL	4 -- Natural IEL
-0.881814	54.8702	101.111	8.14649e-42	1.76046e-38	Rufy3	4	Natural IEL	4 -- Natural IEL
-0.882453	138.619	255.548	3.96977e-33	8.57867e-30	Utp14a	4	Natural IEL	4 -- Natural IEL
-0.882492	1262.01	2326.6	3.67424e-20	7.94004e-17	Apobec3	4	Natural IEL	4 -- Natural IEL
-0.883343	75.0856	138.509	3.82403e-35	8.26372e-32	Abl2	4	Natural IEL	4 -- Natural IEL
-0.884777	57.7581	106.652	5.2142e-39	1.12679e-35	H2-T24	4	Natural IEL	4 -- Natural IEL
-0.886076	2905.23	5369.29	1.81892e-32	3.93069e-29	mt-Nd1	4	Natural IEL	4 -- Natural IEL
-0.890237	69.3097	128.467	1.87168e-40	4.04469e-37	Ccdc34	4	Natural IEL	4 -- Natural IEL
-0.890796	80.8614	149.936	7.92539e-38	1.71268e-34	Zfp942	4	Natural IEL	4 -- Natural IEL
-0.892519	83.7493	155.476	3.66366e-40	7.91716e-37	Tmem209	4	Natural IEL	4 -- Natural IEL
-0.894114	57.7581	107.344	3.33463e-41	7.20614e-38	Rp2	4	Natural IEL	4 -- Natural IEL
-0.895537	95.3009	177.291	2.82099e-34	6.09615e-31	Pou2f1	4	Natural IEL	4 -- Natural IEL
-0.89656	54.8702	102.15	1.2493e-39	2.69974e-36	Mettl1	4	Natural IEL	4 -- Natural IEL
-0.89656	54.8702	102.15	1.00977e-38	2.18212e-35	Phf7	4	Natural IEL	4 -- Natural IEL
-0.896843	49.0944	91.4157	7.57979e-39	1.63799e-35	Gm8066	4	Natural IEL	4 -- Natural IEL
-0.897899	106.853	199.106	8.53662e-36	1.84476e-32	Dbf4	4	Natural IEL	4 -- Natural IEL
-0.898175	132.844	247.584	1.77617e-33	3.8383e-30	Nop14	4	Natural IEL	4 -- Natural IEL
-0.898852	199.266	371.549	2.63226e-28	5.68832e-25	Spata13	4	Natural IEL	4 -- Natural IEL
-0.901472	329.221	614.979	1.14783e-21	2.48046e-18	Icam1	4	Natural IEL	4 -- Natural IEL
-0.901855	69.3097	129.506	2.02484e-36	4.37567e-33	Rhobtb2	4	Natural IEL	4 -- Natural IEL
-0.902325	147.283	275.286	5.71183e-29	1.23433e-25	Srm	4	Natural IEL	4 -- Natural IEL
-0.906897	199.266	373.627	8.8323e-30	1.90866e-26	Eif1ax	4	Natural IEL	4 -- Natural IEL
-0.90736	80.8614	151.667	3.64689e-37	7.88093e-34	Cbwd1	4	Natural IEL	4 -- Natural IEL
-0.90954	51.9823	97.6486	3.91397e-40	8.45809e-37	Poglut1	4	Natural IEL	4 -- Natural IEL
-0.90955	69.3097	130.198	3.24613e-33	7.01488e-30	Mgst3	4	Natural IEL	4 -- Natural IEL
-0.909561	112.628	211.572	7.74786e-33	1.67431e-29	Net1	4	Natural IEL	4 -- Natural IEL
-0.91167	83.7493	157.554	6.87921e-35	1.4866e-31	Ncapd2	4	Natural IEL	4 -- Natural IEL
-0.912587	941.457	1772.22	9.59534e-20	2.07355e-16	Grb2	4	Natural IEL	4 -- Natural IEL
-0.913924	60.646	114.27	2.0231e-38	4.37192e-35	A930005H10Rik	4	Natural IEL	4 -- Natural IEL
-0.914723	343.661	647.874	6.21435e-23	1.34292e-19	Stap1	4	Natural IEL	4 -- Natural IEL
-0.915356	106.853	201.53	5.99097e-35	1.29465e-31	Pwwp3a	4	Natural IEL	4 -- Natural IEL
-0.916319	7820.45	14759.5	2.29692e-34	4.96363e-31	Rps19	4	Natural IEL	4 -- Natural IEL
-0.91812	72.1976	136.431	2.29566e-40	4.96092e-37	Slc41a1	4	Natural IEL	4 -- Natural IEL
-0.920465	1143.61	2164.54	1.05392e-14	2.27753e-11	Nfkbia	4	Natural IEL	4 -- Natural IEL
-0.924826	103.965	197.375	1.41834e-38	3.06502e-35	Tmem109	4	Natural IEL	4 -- Natural IEL
-0.925563	363.876	691.158	3.73592e-22	8.07333e-19	Ifnar2	4	Natural IEL	4 -- Natural IEL
-0.925986	75.0856	142.664	1.47885e-39	3.19579e-36	Uck2	4	Natural IEL	4 -- Natural IEL
-0.926328	57.7581	109.768	8.8622e-39	1.91512e-35	Zbtb7b	4	Natural IEL	4 -- Natural IEL
-0.926841	1316.89	2503.54	2.02484e-20	4.37568e-17	Arhgap15	4	Natural IEL	4 -- Natural IEL
-0.929063	72.1976	137.47	2.07773e-38	4.48997e-35	Pigf	4	Natural IEL	4 -- Natural IEL
-0.93057	83.7493	159.631	1.83875e-35	3.97354e-32	Pck2	4	Natural IEL	4 -- Natural IEL
-0.9317	63.5339	121.195	3.48219e-40	7.52502e-37	Hivep3	4	Natural IEL	4 -- Natural IEL
-0.933118	153.059	292.253	4.75195e-30	1.0269e-26	Hist1h1c	4	Natural IEL	4 -- Natural IEL
-0.934116	268.575	513.175	1.37069e-16	2.96206e-13	Cyb561a3	4	Natural IEL	4 -- Natural IEL
-0.935924	129.956	248.623	1.03239e-32	2.23099e-29	Tfeb	4	Natural IEL	4 -- Natural IEL
-0.935996	66.4218	127.082	3.76391e-38	8.13381e-35	Atad3a	4	Natural IEL	4 -- Natural IEL
-0.936881	170.386	326.188	1.8566e-29	4.01211e-26	Lrch3	4	Natural IEL	4 -- Natural IEL
-0.93692	86.6372	165.864	6.59736e-39	1.42569e-35	Anapc15	4	Natural IEL	4 -- Natural IEL
-0.937354	101.077	193.566	6.37347e-33	1.37731e-29	Dstn	4	Natural IEL	4 -- Natural IEL
-0.937787	121.292	232.348	5.08133e-33	1.09807e-29	Cd274	4	Natural IEL	4 -- Natural IEL
-0.937931	129.956	248.969	2.50422e-33	5.41162e-30	Cdt1	4	Natural IEL	4 -- Natural IEL
-0.938595	193.49	370.857	6.66738e-25	1.44082e-21	Lztfl1	4	Natural IEL	4 -- Natural IEL
-0.939928	83.7493	160.67	1.43367e-37	3.09816e-34	Setdb2	4	Natural IEL	4 -- Natural IEL
-0.939938	144.395	277.017	1.70519e-32	3.6849e-29	Tmem229b	4	Natural IEL	4 -- Natural IEL
-0.94103	239.696	460.195	7.94987e-26	1.71797e-22	Trim8	4	Natural IEL	4 -- Natural IEL
-0.942283	222.369	427.299	8.9514e-26	1.9344e-22	Arl4c	4	Natural IEL	4 -- Natural IEL
-0.942581	98.1888	188.718	7.78074e-37	1.68142e-33	Tbc1d14	4	Natural IEL	4 -- Natural IEL
-0.942924	349.437	671.767	1.88521e-23	4.07393e-20	Ppp1r15a	4	Natural IEL	4 -- Natural IEL
-0.944913	51.9823	100.073	1.92993e-39	4.17057e-36	Hgh1	4	Natural IEL	4 -- Natural IEL
-0.945572	369.652	711.935	1.99179e-23	4.30426e-20	Card11	4	Natural IEL	4 -- Natural IEL
-0.94811	127.068	245.16	5.7781e-33	1.24865e-29	Mns1	4	Natural IEL	4 -- Natural IEL
-0.948923	115.516	222.999	4.128e-34	8.92062e-31	Fabp5	4	Natural IEL	4 -- Natural IEL
-0.951157	92.413	178.676	1.31047e-34	2.83192e-31	Rubcn	4	Natural IEL	4 -- Natural IEL
-0.95218	127.068	245.853	9.29613e-34	2.00889e-30	Map3k5	4	Natural IEL	4 -- Natural IEL
-0.952402	103.965	201.184	1.33721e-37	2.88972e-34	1700017B05Rik	4	Natural IEL	4 -- Natural IEL
-0.953172	274.351	531.181	2.49201e-27	5.38524e-24	Mgat1	4	Natural IEL	4 -- Natural IEL
-0.95395	92.413	179.022	9.29842e-36	2.00939e-32	Sclt1	4	Natural IEL	4 -- Natural IEL
-0.954883	103.965	201.53	1.37683e-31	2.97534e-28	Cd9	4	Natural IEL	4 -- Natural IEL
-0.954891	173.274	335.884	5.16226e-34	1.11557e-30	Slc30a5	4	Natural IEL	4 -- Natural IEL
-0.958586	69.3097	134.7	3.23954e-39	7.00064e-36	Diaph3	4	Natural IEL	4 -- Natural IEL
-0.962302	115.516	225.077	3.76519e-34	8.13657e-31	Slc43a2	4	Natural IEL	4 -- Natural IEL
-0.964637	303.23	591.778	3.55004e-20	7.67164e-17	Ahnak	4	Natural IEL	4 -- Natural IEL
-0.968009	303.23	593.163	1.2335e-25	2.6656e-22	B3gnt2	4	Natural IEL	4 -- Natural IEL
-0.972881	132.844	260.743	6.99369e-34	1.51134e-30	Myo1c	4	Natural IEL	4 -- Natural IEL
-0.974099	964.561	1894.8	2.07143e-17	4.47635e-14	Foxp1	4	Natural IEL	4 -- Natural IEL
-0.974558	51.9823	102.15	5.07212e-42	1.09609e-38	Ints6l	4	Natural IEL	4 -- Natural IEL
-0.976012	228.145	448.768	1.35755e-24	2.93366e-21	Rere	4	Natural IEL	4 -- Natural IEL
-0.976568	49.0944	96.6098	1.40318e-41	3.03228e-38	Gm20324	4	Natural IEL	4 -- Natural IEL
-0.977389	54.8702	108.037	5.271e-40	1.13906e-36	Cep164	4	Natural IEL	4 -- Natural IEL
-0.978747	271.463	534.99	1.99221e-25	4.30517e-22	4930523C07Rik	4	Natural IEL	4 -- Natural IEL
-0.97962	187.714	370.164	1.67008e-31	3.60904e-28	Mcm7	4	Natural IEL	4 -- Natural IEL
-0.980159	121.292	239.274	4.6895e-32	1.0134e-28	1110059E24Rik	4	Natural IEL	4 -- Natural IEL
-0.980356	190.602	376.051	5.22455e-34	1.12902e-30	Zfp53	4	Natural IEL	4 -- Natural IEL
-0.980668	69.3097	136.777	1.97547e-40	4.26899e-37	Nfatc2ip	4	Natural IEL	4 -- Natural IEL
-0.983216	225.257	445.305	7.15241e-26	1.54564e-22	Rasa3	4	Natural IEL	4 -- Natural IEL
-0.983644	721.977	1427.68	9.51024e-11	2.05516e-07	Tubb4b	4	Natural IEL	4 -- Natural IEL
-0.984153	661.33	1308.21	6.1583e-12	1.33081e-08	Pold4	4	Natural IEL	4 -- Natural IEL
-0.98431	57.7581	114.27	2.24705e-43	4.85588e-40	Zfp422	4	Natural IEL	4 -- Natural IEL
-0.986146	1331.32	2637.21	3.39286e-25	7.33197e-22	Slfn2	4	Natural IEL	4 -- Natural IEL
-0.988487	121.292	240.659	4.68327e-32	1.01206e-28	Slc2a1	4	Natural IEL	4 -- Natural IEL
-0.990095	153.059	304.027	5.02616e-35	1.08615e-31	Mef2d	4	Natural IEL	4 -- Natural IEL
-0.991908	349.437	694.967	1.44243e-12	3.1171e-09	Il12rb2	4	Natural IEL	4 -- Natural IEL
-0.998562	300.342	600.089	4.96232e-25	1.07236e-21	Lncpint	4	Natural IEL	4 -- Natural IEL
-0.998837	233.92	467.467	7.57395e-27	1.63673e-23	Irgm1	4	Natural IEL	4 -- Natural IEL
-1.00032	54.8702	109.768	2.57374e-38	5.56185e-35	Pprc1	4	Natural IEL	4 -- Natural IEL
-1.00104	75.0856	150.282	6.18926e-41	1.3375e-37	Slc25a40	4	Natural IEL	4 -- Natural IEL
-1.00405	63.5339	127.428	1.43405e-39	3.09899e-36	Trit1	4	Natural IEL	4 -- Natural IEL
-1.00602	127.068	255.202	1.59798e-32	3.45324e-29	Zfp1	4	Natural IEL	4 -- Natural IEL
-1.00962	346.549	697.737	2.2326e-23	4.82465e-20	Cdkn2d	4	Natural IEL	4 -- Natural IEL
-1.01112	60.646	122.234	5.95116e-41	1.28605e-37	Pla2g12a	4	Natural IEL	4 -- Natural IEL
-1.01264	150.171	302.988	6.57853e-33	1.42162e-29	Strbp	4	Natural IEL	4 -- Natural IEL
-1.01364	89.5251	180.754	6.2066e-36	1.34125e-32	Casp4	4	Natural IEL	4 -- Natural IEL
-1.01407	92.413	186.64	1.57499e-31	3.40355e-28	Hist2h2ac	4	Natural IEL	4 -- Natural IEL
-1.0147	135.732	274.247	2.06049e-32	4.45272e-29	Abtb2	4	Natural IEL	4 -- Natural IEL
-1.02109	77.9735	158.246	1.01705e-35	2.19785e-32	BC035044	4	Natural IEL	4 -- Natural IEL
-1.02386	138.619	281.865	7.47505e-28	1.61536e-24	Neil1	4	Natural IEL	4 -- Natural IEL
-1.02591	164.611	335.191	2.0115e-32	4.34685e-29	Ezh2	4	Natural IEL	4 -- Natural IEL
-1.02737	49.0944	100.073	3.9266e-41	8.48538e-38	Pdxp	4	Natural IEL	4 -- Natural IEL
-1.03659	132.844	272.516	1.68979e-29	3.65163e-26	Slc29a1	4	Natural IEL	4 -- Natural IEL
-1.03679	77.9735	159.978	1.31153e-38	2.83422e-35	Timm8a1	4	Natural IEL	4 -- Natural IEL
-1.03701	127.068	260.743	1.73004e-35	3.73862e-32	Bicra	4	Natural IEL	4 -- Natural IEL
-1.03995	369.652	760.066	5.45825e-23	1.17953e-19	Abhd8	4	Natural IEL	4 -- Natural IEL
-1.0426	288.791	594.895	3.15101e-32	6.80934e-29	Fam104a	4	Natural IEL	4 -- Natural IEL
-1.04302	77.9735	160.67	4.55255e-40	9.83805e-37	Pelo	4	Natural IEL	4 -- Natural IEL
-1.04361	75.0856	154.783	2.15848e-41	4.66448e-38	Nceh1	4	Natural IEL	4 -- Natural IEL
-1.04653	280.127	578.62	3.1898e-23	6.89316e-20	Pxk	4	Natural IEL	4 -- Natural IEL
-1.0472	49.0944	101.458	1.26096e-41	2.72493e-38	Tmem156	4	Natural IEL	4 -- Natural IEL
-1.04722	98.1888	202.915	3.38179e-36	7.30804e-33	Apex1	4	Natural IEL	4 -- Natural IEL
-1.0473	207.929	429.723	5.32238e-25	1.15017e-21	Prkcd	4	Natural IEL	4 -- Natural IEL
-1.04795	118.404	244.814	1.81098e-37	3.91353e-34	Spsb1	4	Natural IEL	4 -- Natural IEL
-1.04876	205.041	424.183	1.50959e-20	3.26223e-17	Hmces	4	Natural IEL	4 -- Natural IEL
-1.05226	127.068	263.513	4.90854e-31	1.06073e-27	Plk3	4	Natural IEL	4 -- Natural IEL
-1.05328	225.257	467.467	1.23913e-30	2.67776e-27	Gtf2a2	4	Natural IEL	4 -- Natural IEL
-1.05434	297.454	617.749	2.9896e-28	6.46052e-25	Abhd17b	4	Natural IEL	4 -- Natural IEL
-1.05751	153.059	318.57	2.96256e-33	6.40208e-30	Hsd11b1	4	Natural IEL	4 -- Natural IEL
-1.05788	358.1	745.523	1.06602e-16	2.30368e-13	Isg15	4	Natural IEL	4 -- Natural IEL
-1.05887	92.413	192.527	4.31207e-38	9.31837e-35	Ccdc92	4	Natural IEL	4 -- Natural IEL
-1.06	1874.25	3907.68	1.13325e-08	2.44896e-05	Psap	4	Natural IEL	4 -- Natural IEL
-1.06	51.9823	108.383	1.21446e-42	2.62445e-39	Knstrn	4	Natural IEL	4 -- Natural IEL
-1.06163	141.507	295.37	8.64858e-33	1.86896e-29	Kdm7a	4	Natural IEL	4 -- Natural IEL
-1.06169	63.5339	132.622	1.09391e-39	2.36393e-36	Phtf2	4	Natural IEL	4 -- Natural IEL
-1.06295	95.3009	199.106	3.23171e-38	6.98372e-35	Morrbid	4	Natural IEL	4 -- Natural IEL
-1.06403	46.2065	96.6098	1.01077e-41	2.18427e-38	Fam20b	4	Natural IEL	4 -- Natural IEL
-1.06425	72.1976	150.974	2.41999e-39	5.2296e-36	Sik1	4	Natural IEL	4 -- Natural IEL
-1.06469	1181.15	2470.65	1.73853e-31	3.75697e-28	2410006H16Rik	4	Natural IEL	4 -- Natural IEL
-1.06723	60.646	127.082	9.25679e-45	2.00039e-41	Cep83	4	Natural IEL	4 -- Natural IEL
-1.06725	6965.63	14596	2.57235e-45	5.55885e-42	Cd52	4	Natural IEL	4 -- Natural IEL
-1.06923	334.997	702.932	2.54067e-25	5.49039e-22	Add3	4	Natural IEL	4 -- Natural IEL
-1.07045	291.678	612.555	1.11351e-25	2.4063e-22	Zbp1	4	Natural IEL	4 -- Natural IEL
-1.07195	86.6372	182.139	1.15644e-36	2.49908e-33	Pias2	4	Natural IEL	4 -- Natural IEL
-1.08542	124.18	263.513	1.07318e-37	2.31915e-34	Brap	4	Natural IEL	4 -- Natural IEL
-1.08559	57.7581	122.58	2.08812e-40	4.51242e-37	Ptpn13	4	Natural IEL	4 -- Natural IEL
-1.09079	158.835	338.307	3.16323e-35	6.83573e-32	Tsnax	4	Natural IEL	4 -- Natural IEL
-1.09877	167.499	358.737	4.47065e-37	9.66108e-34	Taf1d	4	Natural IEL	4 -- Natural IEL
-1.09947	89.5251	191.835	3.16029e-37	6.82938e-34	Pvt1	4	Natural IEL	4 -- Natural IEL
-1.10037	49.0944	105.267	3.89554e-41	8.41826e-38	Rpgrip1	4	Natural IEL	4 -- Natural IEL
-1.10305	306.118	657.57	1.72364e-27	3.72478e-24	Tcf3	4	Natural IEL	4 -- Natural IEL
-1.10318	831.717	1786.76	1.41116e-15	3.04952e-12	Tsc22d3	4	Natural IEL	4 -- Natural IEL
-1.10594	118.404	254.856	1.33428e-40	2.88337e-37	Mrps28	4	Natural IEL	4 -- Natural IEL
-1.10742	95.3009	205.339	9.82593e-35	2.12338e-31	Ext1	4	Natural IEL	4 -- Natural IEL
-1.10869	196.378	423.49	7.37375e-36	1.59347e-32	Ncoa1	4	Natural IEL	4 -- Natural IEL
-1.10985	101.077	218.151	6.38043e-39	1.37881e-35	Scin	4	Natural IEL	4 -- Natural IEL
-1.11124	167.499	361.854	1.2809e-34	2.76802e-31	Bmyc	4	Natural IEL	4 -- Natural IEL
-1.11711	63.5339	137.816	5.4048e-38	1.16798e-34	Hdgfl3	4	Natural IEL	4 -- Natural IEL
-1.11756	450.513	977.525	3.49649e-31	7.55592e-28	Nfkb1	4	Natural IEL	4 -- Natural IEL
-1.11833	846.156	1836.97	5.01153e-33	1.08299e-29	Gmfg	4	Natural IEL	4 -- Natural IEL
-1.12127	141.507	307.836	7.43123e-33	1.60589e-29	A630001G21Rik	4	Natural IEL	4 -- Natural IEL
-1.12579	72.1976	157.554	4.43119e-38	9.5758e-35	Dennd5a	4	Natural IEL	4 -- Natural IEL
-1.12674	395.643	863.948	3.18904e-18	6.89152e-15	Lmnb1	4	Natural IEL	4 -- Natural IEL
-1.12975	80.8614	176.945	1.29647e-41	2.80166e-38	Ap1s3	4	Natural IEL	4 -- Natural IEL
-1.13055	144.395	316.146	2.32375e-36	5.02163e-33	Il17ra	4	Natural IEL	4 -- Natural IEL
-1.13291	199.266	436.995	1.63366e-28	3.53034e-25	Pml	4	Natural IEL	4 -- Natural IEL
-1.13321	49.0944	107.69	4.5399e-41	9.81072e-38	Ogfrl1	4	Natural IEL	4 -- Natural IEL
-1.13406	5827.79	12790.6	5.5533e-48	1.20007e-44	Ly6e	4	Natural IEL	4 -- Natural IEL
-1.1354	161.723	355.275	3.60186e-38	7.78361e-35	Dap3	4	Natural IEL	4 -- Natural IEL
-1.14671	334.997	741.714	3.71855e-25	8.03578e-22	Hif1a	4	Natural IEL	4 -- Natural IEL
-1.14759	187.714	415.872	3.306e-33	7.14427e-30	Oat	4	Natural IEL	4 -- Natural IEL
-1.15237	75.0856	166.903	6.58603e-38	1.42324e-34	Gm45552	4	Natural IEL	4 -- Natural IEL
-1.15587	138.619	308.874	1.8876e-31	4.0791e-28	Kpna2	4	Natural IEL	4 -- Natural IEL
-1.15622	49.0944	109.422	1.74995e-43	3.78164e-40	Gstcd	4	Natural IEL	4 -- Natural IEL
-1.15909	69.3097	154.783	2.62091e-40	5.6638e-37	Eif4ebp1	4	Natural IEL	4 -- Natural IEL
-1.16105	346.549	774.956	1.07149e-25	2.31548e-22	Vars	4	Natural IEL	4 -- Natural IEL
-1.16132	75.0856	167.942	2.87583e-42	6.21468e-39	BC147527	4	Natural IEL	4 -- Natural IEL
-1.16334	72.1976	161.709	6.4815e-40	1.40065e-36	Bcl7a	4	Natural IEL	4 -- Natural IEL
-1.17162	135.732	305.758	9.69407e-35	2.09489e-31	Trim59	4	Natural IEL	4 -- Natural IEL
-1.17294	398.531	898.575	1.09551e-23	2.36741e-20	Slc9a9	4	Natural IEL	4 -- Natural IEL
-1.17831	46.2065	104.574	9.83238e-43	2.12478e-39	Qtrt1	4	Natural IEL	4 -- Natural IEL
-1.18295	89.5251	203.261	4.2177e-43	9.11445e-40	Syt11	4	Natural IEL	4 -- Natural IEL
-1.18454	66.4218	150.974	3.40804e-43	7.36477e-40	Gbp3	4	Natural IEL	4 -- Natural IEL
-1.18783	46.2065	105.267	1.42306e-41	3.07524e-38	Endog	4	Natural IEL	4 -- Natural IEL
-1.19878	300.342	689.427	2.0945e-27	4.52621e-24	Hivep2	4	Natural IEL	4 -- Natural IEL
-1.19973	147.283	338.307	6.12766e-39	1.32419e-35	St3gal1	4	Natural IEL	4 -- Natural IEL
-1.20013	320.558	736.52	3.41791e-29	7.3861e-26	Uvrag	4	Natural IEL	4 -- Natural IEL
-1.20419	213.705	492.398	2.84608e-23	6.15038e-20	Cks2	4	Natural IEL	4 -- Natural IEL
-1.20537	398.531	919.005	9.42383e-28	2.03649e-24	Prkcb	4	Natural IEL	4 -- Natural IEL
-1.20967	109.74	253.817	2.54548e-43	5.50079e-40	Atp13a3	4	Natural IEL	4 -- Natural IEL
-1.2118	63.5339	147.165	1.70457e-41	3.68357e-38	Arhgef12	4	Natural IEL	4 -- Natural IEL
-1.21472	80.8614	187.679	1.39943e-37	3.02416e-34	Pik3r5	4	Natural IEL	4 -- Natural IEL
-1.21602	46.2065	107.344	2.69853e-40	5.83151e-37	Coq8a	4	Natural IEL	4 -- Natural IEL
-1.21857	63.5339	147.858	6.85255e-41	1.48084e-37	Rcbtb1	4	Natural IEL	4 -- Natural IEL
-1.23128	89.5251	210.187	2.5702e-39	5.55421e-36	Antxr2	4	Natural IEL	4 -- Natural IEL
-1.23183	378.316	888.533	9.1041e-27	1.9674e-23	Anp32e	4	Natural IEL	4 -- Natural IEL
-1.23384	112.628	264.898	6.32906e-39	1.36771e-35	Stambpl1	4	Natural IEL	4 -- Natural IEL
-1.23408	438.962	1032.58	2.68371e-31	5.79949e-28	Bcl3	4	Natural IEL	4 -- Natural IEL
-1.23592	332.109	782.228	7.67783e-22	1.65918e-18	Sp140	4	Natural IEL	4 -- Natural IEL
-1.23948	75.0856	177.291	3.76093e-41	8.12736e-38	Gch1	4	Natural IEL	4 -- Natural IEL
-1.23966	661.33	1561.69	1.99875e-15	4.31931e-12	Serp1	4	Natural IEL	4 -- Natural IEL
-1.24135	511.159	1208.49	9.47878e-34	2.04836e-30	Gm26740	4	Natural IEL	4 -- Natural IEL
-1.24282	176.162	416.911	6.47686e-29	1.39965e-25	Arhgef18	4	Natural IEL	4 -- Natural IEL
-1.24312	89.5251	211.918	1.59671e-38	3.4505e-35	Pacsin1	4	Natural IEL	4 -- Natural IEL
-1.24591	144.395	342.463	7.46648e-35	1.61351e-31	Plp2	4	Natural IEL	4 -- Natural IEL
-1.24752	277.239	658.262	6.0042e-28	1.29751e-24	Dennd2d	4	Natural IEL	4 -- Natural IEL
-1.25247	644.003	1534.33	1.62648e-33	3.51481e-30	Ier5	4	Natural IEL	4 -- Natural IEL
-1.25421	245.472	585.545	8.16242e-28	1.7639e-24	Malt1	4	Natural IEL	4 -- Natural IEL
-1.25761	98.1888	234.772	6.52189e-38	1.40938e-34	Themis2	4	Natural IEL	4 -- Natural IEL
-1.2601	118.404	283.596	3.57435e-37	7.72416e-34	Gm4316	4	Natural IEL	4 -- Natural IEL
-1.26184	60.646	145.434	1.89718e-33	4.09981e-30	2200002D01Rik	4	Natural IEL	4 -- Natural IEL
-1.26334	427.41	1026	9.46623e-27	2.04565e-23	Snx2	4	Natural IEL	4 -- Natural IEL
-1.26822	196.378	473.007	4.03455e-22	8.71866e-19	Tcf4	4	Natural IEL	4 -- Natural IEL
-1.26941	54.8702	132.276	6.45769e-43	1.39551e-39	Sp3os	4	Natural IEL	4 -- Natural IEL
-1.27113	291.678	703.97	1.58228e-33	3.41931e-30	Gpr132	4	Natural IEL	4 -- Natural IEL
-1.2752	202.153	489.282	3.88971e-28	8.40567e-25	Trp53i11	4	Natural IEL	4 -- Natural IEL
-1.27713	135.732	328.958	2.23482e-36	4.82944e-33	Tagap	4	Natural IEL	4 -- Natural IEL
-1.2776	1054.09	2555.48	2.62684e-24	5.6766e-21	Zfp36	4	Natural IEL	4 -- Natural IEL
-1.27814	63.5339	154.091	1.94018e-41	4.19274e-38	Ninj1	4	Natural IEL	4 -- Natural IEL
-1.27975	46.2065	112.192	3.29125e-42	7.1124e-39	Gm47283	4	Natural IEL	4 -- Natural IEL
-1.28569	77.9735	190.103	8.13399e-41	1.75776e-37	D1Ertd622e	4	Natural IEL	4 -- Natural IEL
-1.28785	95.3009	232.695	1.17164e-43	2.53191e-40	Gm5547	4	Natural IEL	4 -- Natural IEL
-1.29159	69.3097	169.673	7.7092e-45	1.66596e-41	Psmg1	4	Natural IEL	4 -- Natural IEL
-1.29304	46.2065	113.231	2.02082e-43	4.36698e-40	Kif18a	4	Natural IEL	4 -- Natural IEL
-1.2956	54.8702	134.7	1.1305e-41	2.443e-38	Snhg15	4	Natural IEL	4 -- Natural IEL
-1.31261	254.136	631.253	2.66991e-33	5.76968e-30	Cyth1	4	Natural IEL	4 -- Natural IEL
-1.31898	150.171	374.666	2.88577e-35	6.23615e-32	Cep85	4	Natural IEL	4 -- Natural IEL
-1.32318	109.74	274.593	9.31091e-37	2.01209e-33	Pold1	4	Natural IEL	4 -- Natural IEL
-1.32853	106.853	268.361	1.1252e-39	2.43156e-36	Rara	4	Natural IEL	4 -- Natural IEL
-1.3286	54.8702	137.816	5.78623e-43	1.2504e-39	Zdhhc13	4	Natural IEL	4 -- Natural IEL
-1.33016	95.3009	239.62	9.72501e-37	2.10157e-33	Asf1b	4	Natural IEL	4 -- Natural IEL
-1.33494	147.283	371.549	3.01421e-29	6.51371e-26	Rflnb	4	Natural IEL	4 -- Natural IEL
-1.33538	190.602	480.971	4.29563e-34	9.28286e-31	Lmbrd1	4	Natural IEL	4 -- Natural IEL
-1.33727	118.404	299.179	2.52248e-41	5.45109e-38	Clic4	4	Natural IEL	4 -- Natural IEL
-1.33796	138.619	350.427	5.71834e-35	1.23573e-31	Gbp6	4	Natural IEL	4 -- Natural IEL
-1.33908	57.7581	146.127	5.27531e-43	1.14e-39	Trim30d	4	Natural IEL	4 -- Natural IEL
-1.34339	124.18	315.107	3.00542e-40	6.49471e-37	Csrnp1	4	Natural IEL	4 -- Natural IEL
-1.34366	207.929	527.718	1.35834e-28	2.93538e-25	Smco4	4	Natural IEL	4 -- Natural IEL
-1.34429	49.0944	124.658	1.44421e-42	3.12094e-39	Fam234a	4	Natural IEL	4 -- Natural IEL
-1.34769	1305.33	3322.13	1.07558e-24	2.32433e-21	Tubb5	4	Natural IEL	4 -- Natural IEL
-1.34988	268.575	684.579	1.36869e-31	2.95774e-28	Cxcr3	4	Natural IEL	4 -- Natural IEL
-1.35775	46.2065	118.425	1.65587e-43	3.57834e-40	Slc29a3	4	Natural IEL	4 -- Natural IEL
-1.35778	115.516	296.062	6.93354e-43	1.49834e-39	1110038B12Rik	4	Natural IEL	4 -- Natural IEL
-1.35834	407.195	1044.01	5.51169e-33	1.19108e-29	Gm2a	4	Natural IEL	4 -- Natural IEL
-1.36419	49.0944	126.389	3.05659e-41	6.6053e-38	Mbd4	4	Natural IEL	4 -- Natural IEL
-1.37925	66.4218	172.79	3.27701e-44	7.08162e-41	Tmem50b	4	Natural IEL	4 -- Natural IEL
-1.38414	75.0856	195.99	1.24048e-37	2.68067e-34	Fosb	4	Natural IEL	4 -- Natural IEL
-1.38436	63.5339	165.864	1.86464e-39	4.0295e-36	Tnfsf14	4	Natural IEL	4 -- Natural IEL
-1.39787	378.316	996.916	1.14352e-12	2.47115e-09	H2afx	4	Natural IEL	4 -- Natural IEL
-1.40424	1010.77	2675.29	6.23085e-20	1.34649e-16	Gpx1	4	Natural IEL	4 -- Natural IEL
-1.40592	231.032	612.208	3.10855e-36	6.71757e-33	Tespa1	4	Natural IEL	4 -- Natural IEL
-1.41025	103.965	276.325	1.07378e-40	2.32043e-37	Slc15a4	4	Natural IEL	4 -- Natural IEL
-1.41214	132.844	353.543	4.48718e-39	9.69681e-36	Lpgat1	4	Natural IEL	4 -- Natural IEL
-1.41712	63.5339	169.673	5.91434e-42	1.27809e-38	Nebl	4	Natural IEL	4 -- Natural IEL
-1.41799	323.445	864.294	4.98897e-36	1.07812e-32	Ssh2	4	Natural IEL	4 -- Natural IEL
-1.42373	69.3097	185.948	1.68834e-42	3.64851e-39	Fam53b	4	Natural IEL	4 -- Natural IEL
-1.42453	179.05	480.625	4.77347e-39	1.03155e-35	Ly9	4	Natural IEL	4 -- Natural IEL
-1.42861	436.074	1173.86	2.08836e-21	4.51294e-18	H2-DMa	4	Natural IEL	4 -- Natural IEL
-1.43681	54.8702	148.551	9.17881e-41	1.98354e-37	Csf2ra	4	Natural IEL	4 -- Natural IEL
-1.4403	86.6372	235.118	1.29891e-39	2.80695e-36	Slc4a7	4	Natural IEL	4 -- Natural IEL
-1.44072	72.1976	195.99	2.37494e-41	5.13224e-38	Cobll1	4	Natural IEL	4 -- Natural IEL
-1.4482	499.608	1363.27	5.79894e-39	1.25315e-35	Elmo1	4	Natural IEL	4 -- Natural IEL
-1.4538	75.0856	205.685	6.3333e-41	1.36863e-37	Lyst	4	Natural IEL	4 -- Natural IEL
-1.45606	49.0944	134.7	3.65752e-44	7.9039e-41	Usp6nl	4	Natural IEL	4 -- Natural IEL
-1.46158	95.3009	262.474	1.9321e-41	4.17527e-38	Orai2	4	Natural IEL	4 -- Natural IEL
-1.46482	412.971	1139.93	1.80322e-31	3.89676e-28	Samhd1	4	Natural IEL	4 -- Natural IEL
-1.47172	109.74	304.373	2.1596e-39	4.66689e-36	Ero1lb	4	Natural IEL	4 -- Natural IEL
-1.47311	112.628	312.683	3.64529e-39	7.87746e-36	Nr4a1	4	Natural IEL	4 -- Natural IEL
-1.4754	181.938	505.903	4.87229e-40	1.0529e-36	Dpp4	4	Natural IEL	4 -- Natural IEL
-1.47563	103.965	289.137	3.22015e-42	6.95874e-39	Sbno2	4	Natural IEL	4 -- Natural IEL
-1.47758	89.5251	249.316	1.10551e-33	2.389e-30	Icosl	4	Natural IEL	4 -- Natural IEL
-1.48244	66.4218	185.602	4.02003e-44	8.68728e-41	Ankrd28	4	Natural IEL	4 -- Natural IEL
-1.49013	121.292	340.731	3.33201e-35	7.20048e-32	Ifi208	4	Natural IEL	4 -- Natural IEL
-1.50587	101.077	287.059	8.40952e-45	1.8173e-41	Atic	4	Natural IEL	4 -- Natural IEL
-1.51215	54.8702	156.515	1.84382e-40	3.98449e-37	Tacc3	4	Natural IEL	4 -- Natural IEL
-1.51657	83.7493	239.62	8.24192e-41	1.78108e-37	Card19	4	Natural IEL	4 -- Natural IEL
-1.51819	103.965	297.794	1.1689e-43	2.52599e-40	Fas	4	Natural IEL	4 -- Natural IEL
-1.52237	69.3097	199.106	3.53338e-41	7.63562e-38	Ell2	4	Natural IEL	4 -- Natural IEL
-1.52782	118.404	341.424	6.31294e-37	1.36423e-33	Immp2l	4	Natural IEL	4 -- Natural IEL
-1.5406	54.8702	159.631	1.72806e-44	3.73434e-41	Gramd4	4	Natural IEL	4 -- Natural IEL
-1.54318	141.507	412.41	1.89032e-35	4.08498e-32	Tpd52	4	Natural IEL	4 -- Natural IEL
-1.55197	222.369	652.03	2.95609e-27	6.38812e-24	Txndc5	4	Natural IEL	4 -- Natural IEL
-1.55435	1085.85	3189.16	1.35256e-30	2.92288e-27	Ifi27l2a	4	Natural IEL	4 -- Natural IEL
-1.55978	314.782	928.008	1.06449e-38	2.30036e-35	Znrf1	4	Natural IEL	4 -- Natural IEL
-1.56414	384.091	1135.77	1.42399e-39	3.07725e-36	Xcl1	4	Natural IEL	4 -- Natural IEL
-1.56442	103.965	307.489	1.17621e-43	2.5418e-40	Cbx7	4	Natural IEL	4 -- Natural IEL
-1.56528	63.5339	188.026	1.01564e-40	2.1948e-37	Ifi213	4	Natural IEL	4 -- Natural IEL
-1.56601	141.507	418.989	7.15881e-41	1.54702e-37	S1pr4	4	Natural IEL	4 -- Natural IEL
-1.56652	106.853	316.492	3.20139e-33	6.91821e-30	Tbc1d4	4	Natural IEL	4 -- Natural IEL
-1.57185	280.127	832.783	6.64911e-31	1.43687e-27	Man1a	4	Natural IEL	4 -- Natural IEL
-1.58376	63.5339	190.449	8.69673e-45	1.87936e-41	Zc3h12d	4	Natural IEL	4 -- Natural IEL
-1.59292	181.938	548.841	1.34626e-25	2.90927e-22	Grn	4	Natural IEL	4 -- Natural IEL
-1.60688	179.05	545.378	8.56741e-43	1.85142e-39	Cd44	4	Natural IEL	4 -- Natural IEL
-1.6089	118.404	361.161	2.17909e-42	4.70901e-39	Pik3ip1	4	Natural IEL	4 -- Natural IEL
-1.60969	153.059	467.12	1.46613e-28	3.1683e-25	Top2a	4	Natural IEL	4 -- Natural IEL
-1.61392	103.965	318.224	2.21902e-46	4.7953e-43	Soat1	4	Natural IEL	4 -- Natural IEL
-1.61488	259.912	796.079	5.75624e-35	1.24392e-31	Klhl6	4	Natural IEL	4 -- Natural IEL
-1.6173	49.0944	150.628	1.6065e-45	3.47165e-42	Gng12	4	Natural IEL	4 -- Natural IEL
-1.63591	72.1976	224.384	1.23671e-44	2.67253e-41	Prcp	4	Natural IEL	4 -- Natural IEL
-1.64038	225.257	702.239	6.31479e-40	1.36463e-36	Ifi209	4	Natural IEL	4 -- Natural IEL
-1.65094	257.024	807.159	9.25499e-34	2e-30	Fchsd2	4	Natural IEL	4 -- Natural IEL
-1.65417	115.516	363.585	7.04181e-42	1.52174e-38	Il4ra	4	Natural IEL	4 -- Natural IEL
-1.65829	115.516	364.624	8.99898e-38	1.94468e-34	Gadd45g	4	Natural IEL	4 -- Natural IEL
-1.68239	236.808	760.066	3.76845e-36	8.14363e-33	Lax1	4	Natural IEL	4 -- Natural IEL
-1.68773	522.711	1683.92	2.88256e-26	6.2292e-23	Gzmk	4	Natural IEL	4 -- Natural IEL
-1.69105	285.903	923.16	8.71865e-33	1.8841e-29	Ctsz	4	Natural IEL	4 -- Natural IEL
-1.69946	199.266	647.182	4.88561e-42	1.05578e-38	Etv6	4	Natural IEL	4 -- Natural IEL
-1.7032	54.8702	178.676	1.29037e-46	2.78849e-43	Prxl2c	4	Natural IEL	4 -- Natural IEL
-1.70493	60.646	197.721	1.34273e-45	2.90164e-42	Pdlim1	4	Natural IEL	4 -- Natural IEL
-1.7134	115.516	378.821	2.76352e-47	5.97197e-44	Ctse	4	Natural IEL	4 -- Natural IEL
-1.72682	973.224	3221.37	1.96607e-33	4.24869e-30	Serinc3	4	Natural IEL	4 -- Natural IEL
-1.74728	121.292	407.215	2.13577e-39	4.6154e-36	Trbv12-2	4	Natural IEL	4 -- Natural IEL
-1.75483	98.1888	331.382	4.49518e-40	9.71407e-37	Plekhm3	4	Natural IEL	4 -- Natural IEL
-1.76317	83.7493	284.289	1.46119e-40	3.15764e-37	H2-DMb1	4	Natural IEL	4 -- Natural IEL
-1.77458	124.18	424.875	1.46366e-41	3.16298e-38	Klrc1	4	Natural IEL	4 -- Natural IEL
-1.77943	54.8702	188.372	1.9333e-45	4.17786e-42	Atp13a2	4	Natural IEL	4 -- Natural IEL
-1.7919	167.499	580.005	1.03883e-40	2.2449e-37	Nrros	4	Natural IEL	4 -- Natural IEL
-1.79618	248.36	862.563	1.58154e-44	3.4177e-41	Gadd45b	4	Natural IEL	4 -- Natural IEL
-1.81061	112.628	395.096	9.59532e-46	2.07355e-42	Clec2i	4	Natural IEL	4 -- Natural IEL
-1.81579	239.696	843.864	2.2733e-44	4.9126e-41	Camk2d	4	Natural IEL	4 -- Natural IEL
-1.85736	1158.05	4196.12	8.17446e-30	1.7665e-26	Lat	4	Natural IEL	4 -- Natural IEL
-1.87401	60.646	222.306	9.66276e-44	2.08812e-40	Icam2	4	Natural IEL	4 -- Natural IEL
-1.89787	395.643	1474.42	9.50304e-40	2.05361e-36	Tagln2	4	Natural IEL	4 -- Natural IEL
-1.9006	124.18	463.658	3.14639e-31	6.79935e-28	Mki67	4	Natural IEL	4 -- Natural IEL
-1.90142	54.8702	204.993	6.24636e-45	1.34984e-41	Pmf1	4	Natural IEL	4 -- Natural IEL
-1.90567	46.2065	173.136	3.6432e-44	7.87296e-41	Slc49a4	4	Natural IEL	4 -- Natural IEL
-1.90691	366.764	1375.39	2.16717e-47	4.68325e-44	Cd82	4	Natural IEL	4 -- Natural IEL
-1.90799	57.7581	216.766	5.034e-45	1.08785e-41	Trib2	4	Natural IEL	4 -- Natural IEL
-1.91333	459.177	1729.63	4.66806e-61	1.00877e-57	Acp5	4	Natural IEL	4 -- Natural IEL
-1.91895	75.0856	283.943	9.20304e-41	1.98878e-37	Arhgap26	4	Natural IEL	4 -- Natural IEL
-1.92736	259.912	988.606	1.49119e-41	3.22245e-38	Cd226	4	Natural IEL	4 -- Natural IEL
-1.93809	141.507	542.261	1.7661e-53	3.81655e-50	Hmga1	4	Natural IEL	4 -- Natural IEL
-1.94399	63.5339	244.468	6.63244e-55	1.43327e-51	Tspan31	4	Natural IEL	4 -- Natural IEL
-1.94604	63.5339	244.814	9.3031e-48	2.0104e-44	Hnrnpll	4	Natural IEL	4 -- Natural IEL
-1.95967	98.1888	381.938	1.51447e-44	3.27276e-41	Fam169b	4	Natural IEL	4 -- Natural IEL
-1.96023	369.652	1438.41	3.69665e-31	7.98846e-28	Tuba1b	4	Natural IEL	4 -- Natural IEL
-1.98553	103.965	411.717	1.28849e-44	2.78442e-41	Snx29	4	Natural IEL	4 -- Natural IEL
-1.98701	46.2065	183.178	2.64846e-49	5.72331e-46	5031439G07Rik	4	Natural IEL	4 -- Natural IEL
-1.99055	121.292	482.01	4.67194e-48	1.00961e-44	Ccr5	4	Natural IEL	4 -- Natural IEL
-1.99152	245.472	976.14	6.85721e-52	1.48184e-48	Themis	4	Natural IEL	4 -- Natural IEL
-2.01756	112.628	456.04	3.41854e-52	7.38746e-49	Itpr1	4	Natural IEL	4 -- Natural IEL
-2.02365	196.378	798.503	7.66668e-45	1.65677e-41	Dgka	4	Natural IEL	4 -- Natural IEL
-2.04069	54.8702	225.769	4.14049e-46	8.94761e-43	Ncf2	4	Natural IEL	4 -- Natural IEL
-2.04488	118.404	488.589	5.00191e-49	1.08091e-45	Gm42031	4	Natural IEL	4 -- Natural IEL
-2.04562	106.853	441.15	1.15531e-43	2.49662e-40	Ssbp2	4	Natural IEL	4 -- Natural IEL
-2.06921	115.516	484.78	2.3808e-54	5.1449e-51	Dipk1a	4	Natural IEL	4 -- Natural IEL
-2.07666	63.5339	268.014	3.38216e-48	7.30885e-45	Fmnl3	4	Natural IEL	4 -- Natural IEL
-2.08721	236.808	1006.27	5.13615e-39	1.10992e-35	Dusp2	4	Natural IEL	4 -- Natural IEL
-2.09563	285.903	1221.99	1.24584e-55	2.69226e-52	Emp3	4	Natural IEL	4 -- Natural IEL
-2.10268	161.723	694.621	1.78307e-50	3.85321e-47	Bcl11b	4	Natural IEL	4 -- Natural IEL
-2.10276	326.333	1401.71	1.23303e-43	2.66458e-40	Ctss	4	Natural IEL	4 -- Natural IEL
-2.15067	86.6372	384.708	3.47332e-47	7.50585e-44	Tnfrsf13b	4	Natural IEL	4 -- Natural IEL
-2.1546	540.038	2404.51	5.91418e-34	1.27805e-30	Plac8	4	Natural IEL	4 -- Natural IEL
-2.15972	228.145	1019.42	4.56828e-45	9.87206e-42	Mif4gd	4	Natural IEL	4 -- Natural IEL
-2.18371	158.835	721.63	2.13967e-43	4.62383e-40	Tmem243	4	Natural IEL	4 -- Natural IEL
-2.19029	89.5251	408.601	2.1807e-41	4.7125e-38	Blvrb	4	Natural IEL	4 -- Natural IEL
-2.20513	69.3097	319.609	1.04743e-51	2.26351e-48	Phf11b	4	Natural IEL	4 -- Natural IEL
-2.22267	80.8614	377.436	3.45258e-44	7.46102e-41	Irf5	4	Natural IEL	4 -- Natural IEL
-2.22534	254.136	1188.4	8.42507e-32	1.82066e-28	Bst2	4	Natural IEL	4 -- Natural IEL
-2.25209	320.558	1527.06	5.08972e-53	1.09989e-49	Ms4a6b	4	Natural IEL	4 -- Natural IEL
-2.25525	63.5339	303.334	1.92728e-48	4.16484e-45	Bcl6	4	Natural IEL	4 -- Natural IEL
-2.26182	54.8702	263.166	5.92786e-50	1.28101e-46	Tmem64	4	Natural IEL	4 -- Natural IEL
-2.27681	138.619	671.767	3.64809e-49	7.88352e-46	Pou2f2	4	Natural IEL	4 -- Natural IEL
-2.31743	80.8614	403.06	1.67897e-55	3.62825e-52	Nxpe3	4	Natural IEL	4 -- Natural IEL
-2.32187	57.7581	288.791	3.1921e-51	6.89812e-48	Scpep1	4	Natural IEL	4 -- Natural IEL
-2.35271	144.395	737.559	6.27721e-44	1.35651e-40	Ralgps2	4	Natural IEL	4 -- Natural IEL
-2.39648	66.4218	349.734	3.04108e-38	6.57177e-35	Ctsl	4	Natural IEL	4 -- Natural IEL
-2.43405	80.8614	436.995	6.19922e-59	1.33965e-55	Bzw2	4	Natural IEL	4 -- Natural IEL
-2.46452	358.1	1976.52	4.20066e-63	9.07762e-60	Inpp4b	4	Natural IEL	4 -- Natural IEL
-2.46971	57.7581	319.955	3.98057e-47	8.60201e-44	Cdc25b	4	Natural IEL	4 -- Natural IEL
-2.47823	54.8702	305.758	3.65159e-54	7.89108e-51	Iqgap2	4	Natural IEL	4 -- Natural IEL
-2.53595	187.714	1088.68	2.51082e-65	5.42588e-62	Itga4	4	Natural IEL	4 -- Natural IEL
-2.61139	86.6372	529.449	1.73599e-56	3.75148e-53	Rora	4	Natural IEL	4 -- Natural IEL
-2.67531	115.516	737.905	2.42235e-46	5.23469e-43	Chchd10	4	Natural IEL	4 -- Natural IEL
-2.70871	60.646	396.481	5.8565e-57	1.26559e-53	Ncf4	4	Natural IEL	4 -- Natural IEL
-2.73384	77.9735	518.715	1.37769e-59	2.9772e-56	Rasgrp2	4	Natural IEL	4 -- Natural IEL
-2.75643	479.392	3239.37	2.12704e-17	4.59653e-14	Cd79b	4	Natural IEL	4 -- Natural IEL
-2.76154	467.841	3172.54	1.0757e-81	2.32458e-78	Ltb	4	Natural IEL	4 -- Natural IEL
-2.78732	75.0856	518.369	2.62867e-54	5.68055e-51	Slfn1	4	Natural IEL	4 -- Natural IEL
-2.89414	277.239	2061.01	6.18859e-50	1.33735e-46	Gm43305	4	Natural IEL	4 -- Natural IEL
-2.9551	89.5251	694.275	1.15126e-56	2.48787e-53	Sypl	4	Natural IEL	4 -- Natural IEL
-2.96042	69.3097	539.491	2.81565e-47	6.08462e-44	Aldh2	4	Natural IEL	4 -- Natural IEL
-2.97409	216.593	1701.93	9.42496e-78	2.03673e-74	Lgals1	4	Natural IEL	4 -- Natural IEL
-3.0461	77.9735	644.065	3.04046e-73	6.57043e-70	Tpm4	4	Natural IEL	4 -- Natural IEL
-3.07011	63.5339	533.605	1.87683e-50	4.05583e-47	Ctla4	4	Natural IEL	4 -- Natural IEL
-3.09503	153.059	1307.87	9.74262e-97	2.10538e-93	Sh3kbp1	4	Natural IEL	4 -- Natural IEL
-3.2363	135.732	1279.13	1.56565e-52	3.38337e-49	Unc93b1	4	Natural IEL	4 -- Natural IEL
-3.41046	63.5339	675.576	5.43585e-65	1.17469e-61	Sh2d1a	4	Natural IEL	4 -- Natural IEL
-3.53814	51.9823	603.898	1.94369e-55	4.20031e-52	Socs3	4	Natural IEL	4 -- Natural IEL
-3.58829	54.8702	659.994	4.10107e-41	8.86242e-38	Hist1h2ae	4	Natural IEL	4 -- Natural IEL
-3.69225	135.732	1754.56	1.93707e-24	4.18602e-21	Igha	4	Natural IEL	4 -- Natural IEL
-3.97681	109.74	1727.9	3.85592e-60	8.33263e-57	Ifi30	4	Natural IEL	4 -- Natural IEL
-4.20316	69.3097	1276.7	3.57758e-91	7.73114e-88	Rgs10	4	Natural IEL	4 -- Natural IEL
-4.57891	222.369	5314.58	3.15104e-63	6.8094e-60	H2-Ab1	4	Natural IEL	4 -- Natural IEL
-4.91671	231.032	6978.41	6.51761e-61	1.40846e-57	H2-Eb1	4	Natural IEL	4 -- Natural IEL
-5.275	124.18	4808.33	3.07417e-26	6.64328e-23	Igkv14-111	4	Natural IEL	4 -- Natural IEL
-5.93592	690.21	42254.5	1.01105e-59	2.18488e-56	Cd74	4	Natural IEL	4 -- Natural IEL

### Sheet: 5 -- Natural IEL
log2FC	cluster_means	noncluster_means	pval	padj	gene	cluster	annotation	cluster_annotation
4.27975	58.4961	3.00875	5.19663e-07	0.000963976	Gm34047	5	Natural IEL	5 -- Natural IEL
4.17339	690.985	38.2932	2.4501e-12	4.54493e-09	Tgm2	5	Natural IEL	5 -- Natural IEL
4.00209	43.8721	2.73523	5.21619e-06	0.00967602	Sardh	5	Natural IEL	5 -- Natural IEL
3.5434	449.689	38.5667	5.19302e-07	0.000963306	Gm19705	5	Natural IEL	5 -- Natural IEL
3.33132	1583.05	157.275	3.50771e-30	6.50681e-27	Kit	5	Natural IEL	5 -- Natural IEL
3.29213	40.2161	4.10284	1.07526e-06	0.00199461	Sbk2	5	Natural IEL	5 -- Natural IEL
3.1121	80.4321	9.29977	2.14292e-05	0.0397511	9130015A21Rik	5	Natural IEL	5 -- Natural IEL
2.92144	449.689	59.3544	1.80622e-06	0.00335054	Trdv1	5	Natural IEL	5 -- Natural IEL
2.77494	2559.2	373.905	2.60388e-57	4.83019e-54	Tcrg-V1	5	Natural IEL	5 -- Natural IEL
2.74012	58.4961	8.75272	2.45828e-06	0.0045601	Tcrg-C3	5	Natural IEL	5 -- Natural IEL
2.71254	4105.69	626.367	5.88855e-58	1.09233e-54	Xcl1	5	Natural IEL	5 -- Natural IEL
2.69834	62.1521	9.57329	1.14699e-06	0.00212766	Wnt11	5	Natural IEL	5 -- Natural IEL
2.56189	69.4641	11.7615	1.73378e-05	0.0321615	Vmn2r97	5	Natural IEL	5 -- Natural IEL
2.53174	833.569	144.146	1.60159e-06	0.00297095	Trav13-4-dv7	5	Natural IEL	5 -- Natural IEL
2.51768	43.8721	7.65863	3.4632e-07	0.000642424	Apbb2	5	Natural IEL	5 -- Natural IEL
2.31864	1824.35	365.7	4.39872e-25	8.15962e-22	Tcrg-V4	5	Natural IEL	5 -- Natural IEL
2.26404	1732.95	360.776	2.33268e-25	4.32713e-22	Capn3	5	Natural IEL	5 -- Natural IEL
2.20427	73.1201	15.8643	1.17178e-05	0.0217366	Arhgef25	5	Natural IEL	5 -- Natural IEL
2.19954	811.633	176.696	5.36637e-22	9.95462e-19	Mei1	5	Natural IEL	5 -- Natural IEL
2.1554	87.7441	19.6936	2.3678e-05	0.0439227	Ar	5	Natural IEL	5 -- Natural IEL
2.11874	47.5281	10.9409	1.48048e-06	0.00274628	Cnih3	5	Natural IEL	5 -- Natural IEL
2.11215	40.2161	9.29977	4.75927e-07	0.000882844	Dnajc28	5	Natural IEL	5 -- Natural IEL
2.06788	58.4961	13.9497	8.7596e-06	0.0162491	Prpf40b	5	Natural IEL	5 -- Natural IEL
2.04837	47.5281	11.4879	1.59706e-06	0.00296254	Slc25a27	5	Natural IEL	5 -- Natural IEL
1.94886	47.5281	12.3085	1.00425e-07	0.000186288	Gm16576	5	Natural IEL	5 -- Natural IEL
1.93297	58.4961	15.3173	3.5723e-07	0.000662662	Atp6v0d2	5	Natural IEL	5 -- Natural IEL
1.89707	62.1521	16.6849	9.37816e-07	0.00173965	F12	5	Natural IEL	5 -- Natural IEL
1.87775	40.2161	10.9409	9.02881e-07	0.00167484	Rab17	5	Natural IEL	5 -- Natural IEL
1.87221	701.953	191.739	1.06837e-09	1.98183e-06	Tspan9	5	Natural IEL	5 -- Natural IEL
1.8577	58.4961	16.1378	7.26093e-07	0.0013469	Gbp10	5	Natural IEL	5 -- Natural IEL
1.81186	625.177	178.063	7.19087e-10	1.33391e-06	Crtam	5	Natural IEL	5 -- Natural IEL
1.76174	62.1521	18.326	6.30611e-06	0.0116978	Gm46218	5	Natural IEL	5 -- Natural IEL
1.75477	837.225	248.085	2.11431e-20	3.92204e-17	Emid1	5	Natural IEL	5 -- Natural IEL
1.7507	910.346	270.514	4.90002e-14	9.08954e-11	Ddc	5	Natural IEL	5 -- Natural IEL
1.70988	7703.2	2354.76	2.21612e-84	4.11091e-81	Cd160	5	Natural IEL	5 -- Natural IEL
1.69856	62.1521	19.1466	1.97213e-05	0.036583	Plekhg5	5	Natural IEL	5 -- Natural IEL
1.68589	47.5281	14.7702	1.45558e-07	0.00027001	Spink13	5	Natural IEL	5 -- Natural IEL
1.67704	1422.19	444.748	3.04455e-33	5.64765e-30	Trdc	5	Natural IEL	5 -- Natural IEL
1.65286	43.8721	13.9497	3.06678e-07	0.000568887	Prss36	5	Natural IEL	5 -- Natural IEL
1.63463	84.0881	27.0787	3.6779e-08	6.8225e-05	9530036M11Rik	5	Natural IEL	5 -- Natural IEL
1.6249	54.8401	17.779	4.02936e-07	0.000747447	Kifc3	5	Natural IEL	5 -- Natural IEL
1.62485	43.8721	14.2232	1.07227e-07	0.000198905	Tlr6	5	Natural IEL	5 -- Natural IEL
1.61478	40.2161	13.1291	6.77598e-07	0.00125694	Sox12	5	Natural IEL	5 -- Natural IEL
1.61478	40.2161	13.1291	4.67859e-08	8.67879e-05	Sugct	5	Natural IEL	5 -- Natural IEL
1.58988	91.4002	30.361	1.47911e-05	0.0274375	Tanc2	5	Natural IEL	5 -- Natural IEL
1.58281	47.5281	15.8643	2.35531e-07	0.000436909	Tdrp	5	Natural IEL	5 -- Natural IEL
1.5559	40.2161	13.6761	6.52194e-08	0.000120982	Gm39348	5	Natural IEL	5 -- Natural IEL
1.5559	40.2161	13.6761	2.25961e-07	0.000419157	Gm17021	5	Natural IEL	5 -- Natural IEL
1.54773	51.1841	17.5054	8.14994e-07	0.00151181	Purg	5	Natural IEL	5 -- Natural IEL
1.53875	54.8401	18.8731	2.2235e-07	0.000412459	Slc16a5	5	Natural IEL	5 -- Natural IEL
1.53391	47.5281	16.4114	1.79368e-06	0.00332727	Gm4876	5	Natural IEL	5 -- Natural IEL
1.52648	1857.25	644.693	3.50981e-26	6.5107e-23	Tcrg-C1	5	Natural IEL	5 -- Natural IEL
1.51262	69.4641	24.3435	5.1749e-06	0.00959944	Trbj1-2	5	Natural IEL	5 -- Natural IEL
1.511	895.721	314.277	5.58511e-15	1.03604e-11	Airn	5	Natural IEL	5 -- Natural IEL
1.50095	65.8081	23.2494	1.86911e-05	0.034672	Gm10642	5	Natural IEL	5 -- Natural IEL
1.49447	1041.96	369.802	1.03444e-10	1.91889e-07	Id3	5	Natural IEL	5 -- Natural IEL
1.48972	866.473	308.533	1.11876e-16	2.07529e-13	Igf2r	5	Natural IEL	5 -- Natural IEL
1.48802	62.1521	22.1553	5.9203e-06	0.0109822	Tspan4	5	Natural IEL	5 -- Natural IEL
1.46028	51.1841	18.5995	1.36338e-06	0.00252908	Kcnip2	5	Natural IEL	5 -- Natural IEL
1.45427	478.937	174.781	2.47032e-05	0.0458245	Qpct	5	Natural IEL	5 -- Natural IEL
1.4492	69.4641	25.4376	8.49402e-07	0.00157564	Kctd11	5	Natural IEL	5 -- Natural IEL
1.4186	1158.95	433.533	4.30239e-12	7.98093e-09	1810041H14Rik	5	Natural IEL	5 -- Natural IEL
1.41847	51.1841	19.1466	1.28989e-06	0.00239275	Rad9b	5	Natural IEL	5 -- Natural IEL
1.40416	73.1201	27.6258	6.63823e-06	0.0123139	Gm6277	5	Natural IEL	5 -- Natural IEL
1.40162	62.1521	23.5229	3.89675e-06	0.00722848	Gm49032	5	Natural IEL	5 -- Natural IEL
1.39563	91.4002	34.7374	3.59123e-07	0.000666172	Traj58	5	Natural IEL	5 -- Natural IEL
1.3946	43.8721	16.6849	4.40501e-07	0.00081713	Gm47467	5	Natural IEL	5 -- Natural IEL
1.389	106.024	40.4813	9.04428e-06	0.0167771	Mob3b	5	Natural IEL	5 -- Natural IEL
1.38494	62.1521	23.7965	5.56936e-07	0.00103312	Gm13561	5	Natural IEL	5 -- Natural IEL
1.38067	2168.01	832.603	1.47596e-45	2.7379e-42	Evl	5	Natural IEL	5 -- Natural IEL
1.36699	80.4321	31.1816	8.6491e-07	0.00160441	Eml6	5	Natural IEL	5 -- Natural IEL
1.36458	76.7761	29.814	4.35028e-06	0.00806977	Mmp11	5	Natural IEL	5 -- Natural IEL
1.36193	73.1201	28.4463	5.23778e-06	0.00971608	Dse	5	Natural IEL	5 -- Natural IEL
1.34807	43.8721	17.2319	2.37262e-07	0.000440121	Gm41821	5	Natural IEL	5 -- Natural IEL
1.34051	65.8081	25.9846	1.48113e-05	0.027475	Aars2	5	Natural IEL	5 -- Natural IEL
1.32535	43.8721	17.5054	2.02374e-07	0.000375404	Bsn	5	Natural IEL	5 -- Natural IEL
1.32017	186.456	74.6717	6.10451e-06	0.0113239	5830405F06Rik	5	Natural IEL	5 -- Natural IEL
1.31717	40.2161	16.1378	1.72781e-07	0.000320509	Gm12353	5	Natural IEL	5 -- Natural IEL
1.29292	40.2161	16.4114	5.50869e-08	0.000102186	Cryzl2	5	Natural IEL	5 -- Natural IEL
1.29111	672.705	274.89	2.33884e-10	4.33855e-07	Cdyl2	5	Natural IEL	5 -- Natural IEL
1.2911	47.5281	19.4201	3.68083e-07	0.000682793	A730017L22Rik	5	Natural IEL	5 -- Natural IEL
1.27801	1392.94	574.397	2.52316e-23	4.68046e-20	Prag1	5	Natural IEL	5 -- Natural IEL
1.27331	62.1521	25.7111	3.69925e-06	0.00686211	Dnmt3b	5	Natural IEL	5 -- Natural IEL
1.27092	47.5281	19.6936	3.16212e-07	0.000586574	Prkci	5	Natural IEL	5 -- Natural IEL
1.27092	47.5281	19.6936	5.67755e-07	0.00105319	Ssh3	5	Natural IEL	5 -- Natural IEL
1.26237	51.1841	21.3348	2.87821e-07	0.000533908	Tbc1d32	5	Natural IEL	5 -- Natural IEL
1.24294	62.1521	26.2582	7.82466e-07	0.00145147	Gm13031	5	Natural IEL	5 -- Natural IEL
1.24294	62.1521	26.2582	1.1029e-06	0.00204587	Afp	5	Natural IEL	5 -- Natural IEL
1.2379	43.8721	18.5995	1.15737e-07	0.000214691	Tnfrsf21	5	Natural IEL	5 -- Natural IEL
1.23349	69.4641	29.5404	3.29828e-06	0.00611832	Tmem120b	5	Natural IEL	5 -- Natural IEL
1.22947	903.034	385.12	1.21042e-12	2.24534e-09	Cables1	5	Natural IEL	5 -- Natural IEL
1.22799	62.1521	26.5317	4.92504e-06	0.00913595	Tnfrsf26	5	Natural IEL	5 -- Natural IEL
1.22255	40.2161	17.2319	1.67484e-08	3.10683e-05	Zcchc3	5	Natural IEL	5 -- Natural IEL
1.21204	47.5281	20.5142	6.18091e-07	0.00114656	Zfp248	5	Natural IEL	5 -- Natural IEL
1.21202	555.713	239.879	3.53812e-06	0.00656322	Ahr	5	Natural IEL	5 -- Natural IEL
1.20702	69.4641	30.0875	4.81254e-06	0.00892726	Cnrip1	5	Natural IEL	5 -- Natural IEL
1.20442	91.4002	39.6608	1.13567e-05	0.0210667	Maged2	5	Natural IEL	5 -- Natural IEL
1.19983	40.2161	17.5054	1.75073e-07	0.00032476	Elmo3	5	Natural IEL	5 -- Natural IEL
1.19916	3275.78	1426.69	8.40255e-33	1.55867e-29	Bcl2	5	Natural IEL	5 -- Natural IEL
1.19445	939.594	410.557	6.78164e-18	1.25799e-14	Cited4	5	Natural IEL	5 -- Natural IEL
1.19293	47.5281	20.7877	1.48063e-07	0.000274656	9230116N13Rik	5	Natural IEL	5 -- Natural IEL
1.18989	2566.52	1125	6.6481e-53	1.23322e-49	Tcf7	5	Natural IEL	5 -- Natural IEL
1.18103	69.4641	30.6345	7.62752e-06	0.0141491	Serf1	5	Natural IEL	5 -- Natural IEL
1.17676	2131.45	942.832	3.31316e-35	6.14591e-32	Tcrg-C4	5	Natural IEL	5 -- Natural IEL
1.16918	778.729	346.28	3.36947e-11	6.25037e-08	Nedd4	5	Natural IEL	5 -- Natural IEL
1.166	84.0881	37.4726	8.91607e-06	0.0165393	Eid2b	5	Natural IEL	5 -- Natural IEL
1.16019	2094.89	937.362	1.25017e-26	2.31906e-23	Ikzf2	5	Natural IEL	5 -- Natural IEL
1.15549	62.1521	27.8993	3.91749e-06	0.00726695	Katnal1	5	Natural IEL	5 -- Natural IEL
1.13977	3319.65	1506.56	1.25888e-37	2.33521e-34	Dapk2	5	Natural IEL	5 -- Natural IEL
1.13556	43.8721	19.9671	2.54631e-07	0.000472341	Gm26542	5	Natural IEL	5 -- Natural IEL
1.13279	76.7761	35.0109	6.79981e-06	0.0126136	2610020C07Rik	5	Natural IEL	5 -- Natural IEL
1.13041	69.4641	31.7286	5.29324e-07	0.000981896	Trbj2-6	5	Natural IEL	5 -- Natural IEL
1.11832	1630.58	751.093	4.95033e-24	9.18286e-21	Mfsd10	5	Natural IEL	5 -- Natural IEL
1.11597	65.8081	30.361	1.59113e-05	0.0295154	Spaca9	5	Natural IEL	5 -- Natural IEL
1.11597	65.8081	30.361	3.81489e-08	7.07662e-05	Grb7	5	Natural IEL	5 -- Natural IEL
1.10538	826.257	384.026	1.73452e-09	3.21753e-06	Gpr55	5	Natural IEL	5 -- Natural IEL
1.10102	47.5281	22.1553	9.74244e-08	0.000180722	1110019D14Rik	5	Natural IEL	5 -- Natural IEL
1.09915	595.929	278.172	1.2479e-05	0.0231486	Clec2i	5	Natural IEL	5 -- Natural IEL
1.09358	69.4641	32.5492	1.78447e-06	0.0033102	Chchd6	5	Natural IEL	5 -- Natural IEL
1.09316	1378.31	646.06	8.59027e-07	0.00159349	Trbc1	5	Natural IEL	5 -- Natural IEL
1.09275	54.8401	25.7111	4.39809e-07	0.000815845	Gm11973	5	Natural IEL	5 -- Natural IEL
1.09275	54.8401	25.7111	1.30034e-06	0.00241213	Gstm4	5	Natural IEL	5 -- Natural IEL
1.0884	76.7761	36.105	3.4601e-06	0.00641849	Klrb1	5	Natural IEL	5 -- Natural IEL
1.07386	972.498	461.98	2.50825e-10	4.65281e-07	Smurf2	5	Natural IEL	5 -- Natural IEL
1.06924	731.201	348.468	1.72295e-08	3.19607e-05	Gpr68	5	Natural IEL	5 -- Natural IEL
1.0667	76.7761	36.652	7.38681e-06	0.0137025	Gm48719	5	Natural IEL	5 -- Natural IEL
1.06238	54.8401	26.2582	5.90515e-07	0.0010954	Slc30a4	5	Natural IEL	5 -- Natural IEL
1.05959	8006.65	3841.35	1.10389e-54	2.04771e-51	Ctsw	5	Natural IEL	5 -- Natural IEL
1.05861	43.8721	21.0612	4.95198e-08	9.18591e-05	Zfp14	5	Natural IEL	5 -- Natural IEL
1.05396	58.4961	28.1728	1.05114e-06	0.00194986	Engase	5	Natural IEL	5 -- Natural IEL
1.04743	54.8401	26.5317	8.63288e-07	0.0016014	Them4	5	Natural IEL	5 -- Natural IEL
1.04657	62.1521	30.0875	4.87683e-07	0.000904651	1700084C06Rik	5	Natural IEL	5 -- Natural IEL
1.04657	62.1521	30.0875	2.99907e-06	0.00556328	Dtwd2	5	Natural IEL	5 -- Natural IEL
1.04449	91.4002	44.3107	4.49176e-06	0.00833221	Ptov1	5	Natural IEL	5 -- Natural IEL
1.03264	54.8401	26.8052	1.07561e-07	0.000199526	Nrp2	5	Natural IEL	5 -- Natural IEL
1.02057	62.1521	30.6345	3.54327e-06	0.00657276	BC065397	5	Natural IEL	5 -- Natural IEL
1.01801	73.1201	36.105	6.64972e-06	0.0123352	1810024B03Rik	5	Natural IEL	5 -- Natural IEL
1.01693	1407.56	695.568	2.57354e-22	4.77392e-19	Rgs3	5	Natural IEL	5 -- Natural IEL
1.01462	47.5281	23.5229	1.91958e-07	0.000356081	Nr3c2	5	Natural IEL	5 -- Natural IEL
1.01009	80.4321	39.9343	3.42005e-06	0.0063442	Tmem41a	5	Natural IEL	5 -- Natural IEL
1.01009	80.4321	39.9343	2.53723e-06	0.00470657	Zfp46	5	Natural IEL	5 -- Natural IEL
1.01003	40.2161	19.9671	6.61737e-08	0.000122752	Wscd2	5	Natural IEL	5 -- Natural IEL
1.00749	1009.06	501.914	2.7326e-11	5.06897e-08	Ldlrad4	5	Natural IEL	5 -- Natural IEL
1.00354	120.648	60.175	2.65351e-05	0.0492226	Gm19557	5	Natural IEL	5 -- Natural IEL
1.00351	76.7761	38.2932	1.79219e-06	0.00332451	Dnajc12	5	Natural IEL	5 -- Natural IEL
1.00349	54.8401	27.3523	4.70508e-08	8.72793e-05	2610306M01Rik	5	Natural IEL	5 -- Natural IEL
1.00024	80.4321	40.2078	7.06974e-06	0.0131144	Tpbgl	5	Natural IEL	5 -- Natural IEL
0.997943	47.5281	23.7965	2.22948e-07	0.000413568	Gm15133	5	Natural IEL	5 -- Natural IEL
0.995041	62.1521	31.1816	4.46383e-06	0.0082804	Zfp275	5	Natural IEL	5 -- Natural IEL
0.993219	51.1841	25.7111	2.05782e-07	0.000381725	Tsen2	5	Natural IEL	5 -- Natural IEL
0.992029	91.4002	45.9518	4.73361e-07	0.000878085	Trdv4	5	Natural IEL	5 -- Natural IEL
0.991418	2679.85	1347.92	1.51897e-25	2.81768e-22	Chn2	5	Natural IEL	5 -- Natural IEL
0.989138	54.8401	27.6258	1.1671e-06	0.00216498	Gm12258	5	Natural IEL	5 -- Natural IEL
0.988154	6789.2	3422.59	9.21632e-39	1.70963e-35	Trgv2	5	Natural IEL	5 -- Natural IEL
0.987924	84.0881	42.396	1.19335e-05	0.0221367	Naprt	5	Natural IEL	5 -- Natural IEL
0.983996	120.648	60.9955	1.29332e-05	0.0239911	Rnf180	5	Natural IEL	5 -- Natural IEL
0.977954	51.1841	25.9846	2.06374e-07	0.000382823	Gm15545	5	Natural IEL	5 -- Natural IEL
0.969952	62.1521	31.7286	5.78776e-07	0.00107363	Rnf165	5	Natural IEL	5 -- Natural IEL
0.969952	62.1521	31.7286	1.6994e-06	0.00315238	Zpbp	5	Natural IEL	5 -- Natural IEL
0.967884	65.8081	33.6433	7.70495e-07	0.00142927	Cbarp	5	Natural IEL	5 -- Natural IEL
0.960852	54.8401	28.1728	3.85095e-07	0.000714352	Tmem218	5	Natural IEL	5 -- Natural IEL
0.957569	62.1521	32.0021	8.9049e-08	0.000165186	Aplf	5	Natural IEL	5 -- Natural IEL
0.957569	62.1521	32.0021	1.03839e-06	0.00192622	Pus7	5	Natural IEL	5 -- Natural IEL
0.956879	1795.1	924.78	4.09769e-24	7.60122e-21	Prkacb	5	Natural IEL	5 -- Natural IEL
0.951941	40.2161	20.7877	1.38614e-07	0.00025713	Magi2	5	Natural IEL	5 -- Natural IEL
0.949743	182.8	94.6388	4.25789e-06	0.00789839	Dnm3	5	Natural IEL	5 -- Natural IEL
0.949422	8631.83	4469.91	5.00844e-17	9.29066e-14	Fcer1g	5	Natural IEL	5 -- Natural IEL
0.946052	58.4961	30.361	1.60052e-06	0.00296897	Thop1	5	Natural IEL	5 -- Natural IEL
0.945292	62.1521	32.2757	9.02266e-07	0.0016737	Tdrd7	5	Natural IEL	5 -- Natural IEL
0.934077	837.225	438.183	1.30126e-08	2.41384e-05	Scml4	5	Natural IEL	5 -- Natural IEL
0.933105	51.1841	26.8052	6.6532e-08	0.000123417	Castor2	5	Natural IEL	5 -- Natural IEL
0.933092	43.8721	22.9759	3.0463e-08	5.65088e-05	Zfp975	5	Natural IEL	5 -- Natural IEL
0.931075	716.577	375.82	1.12759e-06	0.00209168	Nin	5	Natural IEL	5 -- Natural IEL
0.921718	65.8081	34.7374	8.02215e-08	0.000148811	Ro60	5	Natural IEL	5 -- Natural IEL
0.921078	124.304	65.6454	7.27825e-08	0.000135012	Klri1	5	Natural IEL	5 -- Natural IEL
0.920292	58.4961	30.908	1.3407e-06	0.002487	Gm2245	5	Natural IEL	5 -- Natural IEL
0.91846	51.1841	27.0787	2.92834e-08	5.43208e-05	Ggt7	5	Natural IEL	5 -- Natural IEL
0.91846	51.1841	27.0787	3.01027e-07	0.000558405	Ccpg1os	5	Natural IEL	5 -- Natural IEL
0.916745	91.4002	48.4135	3.52785e-06	0.00654416	Ikzf4	5	Natural IEL	5 -- Natural IEL
0.916021	43.8721	23.2494	2.89499e-08	5.37021e-05	Swsap1	5	Natural IEL	5 -- Natural IEL
0.914471	40.2161	21.3348	4.01563e-08	7.44899e-05	Lca5	5	Natural IEL	5 -- Natural IEL
0.914471	40.2161	21.3348	1.32305e-07	0.000245425	Rell2	5	Natural IEL	5 -- Natural IEL
0.914011	859.161	455.962	1.61564e-10	2.99701e-07	Ipcef1	5	Natural IEL	5 -- Natural IEL
0.912934	1700.04	902.898	3.82333e-23	7.09228e-20	Tcrg-C2	5	Natural IEL	5 -- Natural IEL
0.910423	98.7122	52.5163	1.14109e-05	0.0211672	Gstz1	5	Natural IEL	5 -- Natural IEL
0.905892	54.8401	29.2669	9.40593e-08	0.00017448	E130215H24Rik	5	Natural IEL	5 -- Natural IEL
0.903977	32845.6	17553	1.14832e-47	2.13013e-44	Cd7	5	Natural IEL	5 -- Natural IEL
0.902542	73.1201	39.1137	5.32274e-07	0.000987368	Wdsub1	5	Natural IEL	5 -- Natural IEL
0.896141	80.4321	43.2166	6.97952e-07	0.0012947	Lrrc20	5	Natural IEL	5 -- Natural IEL
0.896141	80.4321	43.2166	1.99358e-06	0.0036981	Pex12	5	Natural IEL	5 -- Natural IEL
0.894043	95.0562	51.1487	1.11116e-05	0.020612	Gm46430	5	Natural IEL	5 -- Natural IEL
0.892473	54.8401	29.5404	7.35294e-08	0.000136397	Nol4l	5	Natural IEL	5 -- Natural IEL
0.892473	54.8401	29.5404	2.53138e-07	0.000469571	Gm16794	5	Natural IEL	5 -- Natural IEL
0.889608	51.1841	27.6258	5.31603e-08	9.86124e-05	E130311K13Rik	5	Natural IEL	5 -- Natural IEL
0.889015	84.0881	45.4047	3.20604e-07	0.000594721	Ccdc112	5	Natural IEL	5 -- Natural IEL
0.886794	2061.99	1115.15	6.85948e-23	1.27243e-19	Ccr9	5	Natural IEL	5 -- Natural IEL
0.886311	47.5281	25.7111	3.06903e-08	5.69306e-05	Ndrg1	5	Natural IEL	5 -- Natural IEL
0.885426	62.1521	33.6433	2.76814e-06	0.00513489	Pccb	5	Natural IEL	5 -- Natural IEL
0.882493	58.4961	31.7286	3.79786e-07	0.000704504	Zfp937	5	Natural IEL	5 -- Natural IEL
0.879887	69.4641	37.7461	2.32412e-06	0.00431124	2610507I01Rik	5	Natural IEL	5 -- Natural IEL
0.874247	87.7441	47.8664	2.40746e-05	0.0446583	Tacc2	5	Natural IEL	5 -- Natural IEL
0.873746	62.1521	33.9168	1.54117e-07	0.000285887	Mrgpra9	5	Natural IEL	5 -- Natural IEL
0.872591	73.1201	39.9343	3.42393e-06	0.00635139	Zfp566	5	Natural IEL	5 -- Natural IEL
0.871823	1418.53	775.163	7.69376e-09	1.42719e-05	Car2	5	Natural IEL	5 -- Natural IEL
0.871046	47.5281	25.9846	4.42237e-08	8.20349e-05	Pxmp2	5	Natural IEL	5 -- Natural IEL
0.869007	80.4321	44.0371	3.47973e-06	0.0064549	Gnb1l	5	Natural IEL	5 -- Natural IEL
0.866003	54.8401	30.0875	1.29137e-07	0.000239549	Ocrl	5	Natural IEL	5 -- Natural IEL
0.865987	43.8721	24.07	2.29587e-07	0.000425883	Kyat1	5	Natural IEL	5 -- Natural IEL
0.864008	2211.88	1215.26	1.90251e-28	3.52915e-25	Cd96	5	Natural IEL	5 -- Natural IEL
0.86351	95.0562	52.2428	8.2877e-06	0.0153737	Ralb	5	Natural IEL	5 -- Natural IEL
0.862744	73.1201	40.2078	1.82792e-06	0.0033908	Spata1	5	Natural IEL	5 -- Natural IEL
0.856684	76.7761	42.396	6.82162e-07	0.00126541	Nrgn	5	Natural IEL	5 -- Natural IEL
0.855126	65.8081	36.3785	4.52439e-07	0.000839274	Oasl1	5	Natural IEL	5 -- Natural IEL
0.852964	73.1201	40.4813	4.25721e-06	0.00789713	Renbp	5	Natural IEL	5 -- Natural IEL
0.850292	106.024	58.8074	7.20174e-06	0.0133592	Creb3l1	5	Natural IEL	5 -- Natural IEL
0.849687	43.8721	24.3435	2.30787e-08	4.2811e-05	Gm44899	5	Natural IEL	5 -- Natural IEL
0.846205	84.0881	46.7724	1.43139e-05	0.0265523	Zfp799	5	Natural IEL	5 -- Natural IEL
0.845335	2204.57	1227.02	1.65803e-22	3.07564e-19	Agfg1	5	Natural IEL	5 -- Natural IEL
0.84432	65.8081	36.652	1.23499e-05	0.022909	Atp9a	5	Natural IEL	5 -- Natural IEL
0.840765	1286.91	718.544	6.50003e-11	1.20576e-07	Nfkb1	5	Natural IEL	5 -- Natural IEL
0.84001	54.8401	30.6345	1.18831e-08	2.20431e-05	Ltbr	5	Natural IEL	5 -- Natural IEL
0.837793	84.0881	47.0459	5.53692e-06	0.010271	Polr1b	5	Natural IEL	5 -- Natural IEL
0.837166	1199.17	671.224	1.25102e-10	2.32064e-07	Acot7	5	Natural IEL	5 -- Natural IEL
0.83358	51.1841	28.7199	3.53158e-08	6.55108e-05	Specc1	5	Natural IEL	5 -- Natural IEL
0.833569	43.8721	24.617	3.47768e-08	6.4511e-05	Gm15472	5	Natural IEL	5 -- Natural IEL
0.833569	43.8721	24.617	4.16728e-07	0.000773031	Asah2	5	Natural IEL	5 -- Natural IEL
0.827946	62.1521	35.0109	1.49466e-07	0.00027726	Ano8	5	Natural IEL	5 -- Natural IEL
0.822948	65.8081	37.1991	9.01958e-07	0.00167313	E430024I08Rik	5	Natural IEL	5 -- Natural IEL
0.819907	51.1841	28.9934	1.10317e-08	2.04638e-05	1110020A21Rik	5	Natural IEL	5 -- Natural IEL
0.816356	990.778	562.636	2.74375e-12	5.08966e-09	Prrt1	5	Natural IEL	5 -- Natural IEL
0.812849	84.0881	47.8664	5.69887e-06	0.0105714	Zfp873	5	Natural IEL	5 -- Natural IEL
0.809265	815.289	465.262	7.09275e-12	1.3157e-08	Cd27	5	Natural IEL	5 -- Natural IEL
0.807624	120.648	68.9277	1.61341e-05	0.0299287	Ier5l	5	Natural IEL	5 -- Natural IEL
0.807611	80.4321	45.9518	1.69273e-05	0.0314002	Nmnat3	5	Natural IEL	5 -- Natural IEL
0.80558	62.1521	35.5579	9.52267e-08	0.000176646	9430091E24Rik	5	Natural IEL	5 -- Natural IEL
0.801901	87.7441	50.3282	2.14675e-05	0.0398223	Lpar2	5	Natural IEL	5 -- Natural IEL
0.801864	43.8721	25.1641	5.76174e-08	0.00010688	Mfsd13a	5	Natural IEL	5 -- Natural IEL
0.799157	413.129	237.418	6.73071e-06	0.0124855	Klra5	5	Natural IEL	5 -- Natural IEL
0.797968	58.4961	33.6433	5.94615e-07	0.00110301	Prrg1	5	Natural IEL	5 -- Natural IEL
0.797968	58.4961	33.6433	1.47019e-07	0.000272719	Gpt	5	Natural IEL	5 -- Natural IEL
0.794526	62.1521	35.8315	4.43181e-06	0.00822101	Magee1	5	Natural IEL	5 -- Natural IEL
0.793666	3096.64	1786.38	8.71343e-28	1.61634e-24	Cst7	5	Natural IEL	5 -- Natural IEL
0.790538	80.4321	46.4988	3.08308e-06	0.00571912	Lyrm4	5	Natural IEL	5 -- Natural IEL
0.789389	54.8401	31.7286	1.5739e-07	0.000291958	Amacr	5	Natural IEL	5 -- Natural IEL
0.789389	54.8401	31.7286	1.96039e-07	0.000363653	Dhrs13	5	Natural IEL	5 -- Natural IEL
0.788328	84.0881	48.687	7.68517e-07	0.0014256	Cry2	5	Natural IEL	5 -- Natural IEL
0.786287	58.4961	33.9168	1.9938e-07	0.000369849	Fam57a	5	Natural IEL	5 -- Natural IEL
0.78343	701.953	407.822	1.50605e-05	0.0279372	Ubash3b	5	Natural IEL	5 -- Natural IEL
0.777006	54.8401	32.0021	6.92731e-08	0.000128502	Irgq	5	Natural IEL	5 -- Natural IEL
0.766473	51.1841	30.0875	3.12486e-07	0.000579662	Mtmr10	5	Natural IEL	5 -- Natural IEL
0.766473	51.1841	30.0875	1.22931e-07	0.000228037	Piga	5	Natural IEL	5 -- Natural IEL
0.765303	80.4321	47.3194	4.43252e-06	0.00822232	Tmem216	5	Natural IEL	5 -- Natural IEL
0.764729	54.8401	32.2757	1.57247e-07	0.000291694	Bmpr2	5	Natural IEL	5 -- Natural IEL
0.764729	54.8401	32.2757	4.81431e-08	8.93054e-05	Tctn3	5	Natural IEL	5 -- Natural IEL
0.761865	1806.07	1065.1	3.80305e-19	7.05467e-16	Ctsc	5	Natural IEL	5 -- Natural IEL
0.761465	95.0562	56.0721	7.31888e-06	0.0135765	4933412E12Rik	5	Natural IEL	5 -- Natural IEL
0.756951	40.2161	23.7965	9.75363e-09	1.8093e-05	1700021A07Rik	5	Natural IEL	5 -- Natural IEL
0.755576	43.8721	25.9846	3.9816e-08	7.38587e-05	Rfx2	5	Natural IEL	5 -- Natural IEL
0.753418	51.1841	30.361	6.45013e-07	0.0011965	Per3	5	Natural IEL	5 -- Natural IEL
0.751802	58.4961	34.7374	6.13198e-07	0.00113748	D330050I16Rik	5	Natural IEL	5 -- Natural IEL
0.751617	895.721	532.001	2.09895e-05	0.0389355	Rin3	5	Natural IEL	5 -- Natural IEL
0.746963	102.368	60.9955	1.70425e-05	0.0316139	6430590A07Rik	5	Natural IEL	5 -- Natural IEL
0.7432	742.169	443.38	4.72536e-07	0.000876555	Tgtp2	5	Natural IEL	5 -- Natural IEL
0.740535	1436.81	859.955	2.30376e-18	4.27348e-15	Fam189b	5	Natural IEL	5 -- Natural IEL
0.740502	84.0881	50.3282	2.5105e-05	0.0465697	Casz1	5	Natural IEL	5 -- Natural IEL
0.740501	80.4321	48.14	1.52997e-05	0.0283809	Dhx33	5	Natural IEL	5 -- Natural IEL
0.740497	73.1201	43.7636	4.55976e-06	0.00845836	Ptprs	5	Natural IEL	5 -- Natural IEL
0.740495	69.4641	41.5754	6.43143e-08	0.000119303	Nubpl	5	Natural IEL	5 -- Natural IEL
0.740476	47.5281	28.4463	1.29396e-07	0.00024003	Ubox5	5	Natural IEL	5 -- Natural IEL
0.739113	1853.6	1110.5	5.05761e-18	9.38186e-15	Tox	5	Natural IEL	5 -- Natural IEL
0.735359	636.145	382.111	2.27305e-05	0.042165	Adgrg5	5	Natural IEL	5 -- Natural IEL
0.734024	303.448	182.44	3.06081e-07	0.00056778	Trbv12-1	5	Natural IEL	5 -- Natural IEL
0.733536	2818.78	1695.29	2.39825e-19	4.44875e-16	Trbc2	5	Natural IEL	5 -- Natural IEL
0.732327	80.4321	48.4135	1.76272e-05	0.0326985	Agl	5	Natural IEL	5 -- Natural IEL
0.73048	1045.62	630.196	4.22905e-07	0.000784488	Txk	5	Natural IEL	5 -- Natural IEL
0.730452	1107.77	667.669	7.41773e-11	1.37599e-07	Neurl3	5	Natural IEL	5 -- Natural IEL
0.729922	62.1521	37.4726	1.14285e-07	0.000211998	Cpq	5	Natural IEL	5 -- Natural IEL
0.728512	54.8401	33.0962	1.70057e-07	0.000315456	Mypop	5	Natural IEL	5 -- Natural IEL
0.725522	43.8721	26.5317	4.24498e-08	7.87445e-05	BC048403	5	Natural IEL	5 -- Natural IEL
0.723427	76.7761	46.4988	1.61742e-06	0.00300031	Fpgs	5	Natural IEL	5 -- Natural IEL
0.723029	935.938	567.012	1.03605e-09	1.92188e-06	Rab37	5	Natural IEL	5 -- Natural IEL
0.721637	69.4641	42.1225	5.22925e-07	0.000970026	Nat8f1	5	Natural IEL	5 -- Natural IEL
0.720095	4931.95	2993.98	4.38899e-30	8.14158e-27	Prkch	5	Natural IEL	5 -- Natural IEL
0.718121	58.4961	35.5579	6.47465e-07	0.00120105	Tgif2	5	Natural IEL	5 -- Natural IEL
0.714948	51.1841	31.1816	4.06605e-08	7.54252e-05	Trbj2-7	5	Natural IEL	5 -- Natural IEL
0.714675	859.161	523.522	6.41636e-06	0.0119023	Clnk	5	Natural IEL	5 -- Natural IEL
0.713699	73.1201	44.5842	1.09876e-05	0.020382	Klhl15	5	Natural IEL	5 -- Natural IEL
0.712998	47.5281	28.9934	8.84269e-08	0.000164032	Nek3	5	Natural IEL	5 -- Natural IEL
0.712998	47.5281	28.9934	3.09678e-07	0.000574454	Zfr2	5	Natural IEL	5 -- Natural IEL
0.709736	1228.42	751.093	4.01479e-12	7.44743e-09	Sun2	5	Natural IEL	5 -- Natural IEL
0.709477	84.0881	51.4222	1.79308e-06	0.00332617	Arhgap35	5	Natural IEL	5 -- Natural IEL
0.709014	62.1521	38.0196	4.52755e-07	0.000839861	Ppm1f	5	Natural IEL	5 -- Natural IEL
0.707598	7143.84	4374.45	5.43079e-40	1.00741e-36	Cd3d	5	Natural IEL	5 -- Natural IEL
0.706448	1758.54	1077.68	3.60859e-20	6.69393e-17	Smap1	5	Natural IEL	5 -- Natural IEL
0.703674	106.024	65.0984	1.40873e-05	0.0261319	Gm26887	5	Natural IEL	5 -- Natural IEL
0.700967	65.8081	40.4813	4.35672e-09	8.08172e-06	M1ap	5	Natural IEL	5 -- Natural IEL
0.700967	65.8081	40.4813	7.43785e-06	0.0137972	Trim32	5	Natural IEL	5 -- Natural IEL
0.698191	76.7761	47.3194	1.21878e-06	0.00226084	Zfp773	5	Natural IEL	5 -- Natural IEL
0.697064	1732.95	1068.93	9.53643e-17	1.76901e-13	Gramd1a	5	Natural IEL	5 -- Natural IEL
0.696097	58.4961	36.105	3.83071e-07	0.000710596	Zfp239	5	Natural IEL	5 -- Natural IEL
0.696082	43.8721	27.0787	1.51623e-08	2.81261e-05	Gm50240	5	Natural IEL	5 -- Natural IEL
0.694211	84.0881	51.9693	1.94166e-05	0.0360178	Slc38a7	5	Natural IEL	5 -- Natural IEL
0.693182	54.8401	33.9168	2.22977e-08	4.13622e-05	Sfxn2	5	Natural IEL	5 -- Natural IEL
0.692108	40.2161	24.8906	1.24281e-08	2.30541e-05	Homer3	5	Natural IEL	5 -- Natural IEL
0.689859	51.1841	31.7286	5.9441e-07	0.00110263	Zfp605	5	Natural IEL	5 -- Natural IEL
0.68903	1345.41	834.517	3.91487e-16	7.26208e-13	Cd244a	5	Natural IEL	5 -- Natural IEL
0.688406	62.1521	38.5667	1.85871e-07	0.000344791	Dipk1b	5	Natural IEL	5 -- Natural IEL
0.686061	95.0562	59.0809	7.63587e-06	0.0141645	Fpgt	5	Natural IEL	5 -- Natural IEL
0.686034	47.5281	29.5404	3.72985e-08	6.91887e-05	Dusp23	5	Natural IEL	5 -- Natural IEL
0.681596	54.8401	34.1903	8.0764e-07	0.00149817	1700028E10Rik	5	Natural IEL	5 -- Natural IEL
0.681596	54.8401	34.1903	5.18702e-08	9.62193e-05	Lrrc29	5	Natural IEL	5 -- Natural IEL
0.681596	54.8401	34.1903	2.21555e-07	0.000410985	Eef1aknmt	5	Natural IEL	5 -- Natural IEL
0.679398	95.0562	59.3544	2.06414e-05	0.0382899	Cnnm2	5	Natural IEL	5 -- Natural IEL
0.678725	73.1201	45.6783	1.6786e-06	0.00311381	Trub1	5	Natural IEL	5 -- Natural IEL
0.673461	720.233	451.586	5.72781e-06	0.0106251	Gm12216	5	Natural IEL	5 -- Natural IEL
0.670112	73.1201	45.9518	3.73881e-06	0.00693549	Gm48226	5	Natural IEL	5 -- Natural IEL
0.670101	54.8401	34.4638	2.29792e-07	0.000426264	A730081D07Rik	5	Natural IEL	5 -- Natural IEL
0.670101	54.8401	34.4638	6.69295e-08	0.000124154	Gm16093	5	Natural IEL	5 -- Natural IEL
0.665078	1583.05	998.357	2.92091e-12	5.41829e-09	Hic1	5	Natural IEL	5 -- Natural IEL
0.662219	1327.13	838.62	9.54256e-09	1.77015e-05	Ddit4	5	Natural IEL	5 -- Natural IEL
0.660747	40.2161	25.4376	7.95747e-09	1.47611e-05	Abcc10	5	Natural IEL	5 -- Natural IEL
0.660135	87.7441	55.5251	2.28286e-06	0.0042347	4930581F22Rik	5	Natural IEL	5 -- Natural IEL
0.659124	102.368	64.8248	1.80538e-05	0.0334898	Iqcc	5	Natural IEL	5 -- Natural IEL
0.658697	54.8401	34.7374	7.70187e-08	0.00014287	Rhbdd3	5	Natural IEL	5 -- Natural IEL
0.656402	745.825	473.194	4.42139e-10	8.20168e-07	Spint2	5	Natural IEL	5 -- Natural IEL
0.65305	102.368	65.0984	4.55539e-06	0.00845026	Cd3eap	5	Natural IEL	5 -- Natural IEL
0.653046	87.7441	55.7986	1.41366e-05	0.0262234	Dnal4	5	Natural IEL	5 -- Natural IEL
0.65304	73.1201	46.4988	5.1849e-07	0.0009618	Snapc4	5	Natural IEL	5 -- Natural IEL
0.653017	43.8721	27.8993	6.4846e-09	1.20289e-05	Mpv17l	5	Natural IEL	5 -- Natural IEL
0.653017	43.8721	27.8993	2.81504e-07	0.000522191	Mitf	5	Natural IEL	5 -- Natural IEL
0.64936	84.0881	53.6104	2.61691e-06	0.00485437	Tmem186	5	Natural IEL	5 -- Natural IEL
0.64719	1052.93	672.318	2.20922e-07	0.00040981	Rasgrp1	5	Natural IEL	5 -- Natural IEL
0.647128	833.569	532.275	2.38588e-08	4.4258e-05	Vps37b	5	Natural IEL	5 -- Natural IEL
0.645319	40.2161	25.7111	2.36762e-08	4.39193e-05	Ppp1r3e	5	Natural IEL	5 -- Natural IEL
0.645319	40.2161	25.7111	2.83155e-08	5.25252e-05	Zfp963	5	Natural IEL	5 -- Natural IEL
0.645319	40.2161	25.7111	1.45605e-08	2.70098e-05	Palb2	5	Natural IEL	5 -- Natural IEL
0.644863	113.336	72.4835	2.19527e-05	0.0407223	Gm20324	5	Natural IEL	5 -- Natural IEL
0.644579	73.1201	46.7724	4.67108e-06	0.00866485	Gm6712	5	Natural IEL	5 -- Natural IEL
0.644579	73.1201	46.7724	2.47925e-08	4.599e-05	Serp2	5	Natural IEL	5 -- Natural IEL
0.643638	65.8081	42.1225	7.11521e-07	0.00131987	Hoxb4	5	Natural IEL	5 -- Natural IEL
0.643539	4054.51	2595.46	4.85865e-28	9.0128e-25	Grcc10	5	Natural IEL	5 -- Natural IEL
0.640977	102.368	65.6454	1.55026e-05	0.0287573	Vwa5a	5	Natural IEL	5 -- Natural IEL
0.638944	43.8721	28.1728	1.42731e-07	0.000264765	D130009I18Rik	5	Natural IEL	5 -- Natural IEL
0.638137	62.1521	39.9343	8.01621e-08	0.000148701	Tmem250-ps	5	Natural IEL	5 -- Natural IEL
0.638137	62.1521	39.9343	1.11372e-07	0.000206596	Trmt5	5	Natural IEL	5 -- Natural IEL
0.635417	786.041	506.017	6.04601e-06	0.0112153	Tapbpl	5	Natural IEL	5 -- Natural IEL
0.634301	65.8081	42.396	2.56635e-07	0.000476059	Dtwd1	5	Natural IEL	5 -- Natural IEL
0.631992	116.992	75.4922	1.32266e-05	0.0245353	Mmut	5	Natural IEL	5 -- Natural IEL
0.631972	58.4961	37.7461	5.41458e-08	0.00010044	Gm35035	5	Natural IEL	5 -- Natural IEL
0.629005	102.368	66.1925	2.56339e-05	0.0475509	Smad5	5	Natural IEL	5 -- Natural IEL
0.628982	51.1841	33.0962	1.44531e-08	2.68106e-05	Gm14966	5	Natural IEL	5 -- Natural IEL
0.627651	3133.2	2027.9	2.30317e-11	4.27239e-08	Klrd1	5	Natural IEL	5 -- Natural IEL
0.627145	972.498	629.649	3.32263e-08	6.16349e-05	Ube2r2	5	Natural IEL	5 -- Natural IEL
0.625057	1041.96	675.601	3.53896e-08	6.56478e-05	Max	5	Natural IEL	5 -- Natural IEL
0.625006	43.8721	28.4463	7.55341e-08	0.000140116	Ttll4	5	Natural IEL	5 -- Natural IEL
0.625006	43.8721	28.4463	5.07791e-09	9.41952e-06	Zfp54	5	Natural IEL	5 -- Natural IEL
0.622816	91.4002	59.3544	1.60417e-05	0.0297573	Gm44686	5	Natural IEL	5 -- Natural IEL
0.62182	2690.82	1748.63	1.22114e-16	2.26521e-13	Ptpn6	5	Natural IEL	5 -- Natural IEL
0.61949	73.1201	47.5929	1.72034e-07	0.000319123	Insyn2b	5	Natural IEL	5 -- Natural IEL
0.617663	1696.39	1105.58	4.11423e-14	7.63189e-11	Emb	5	Natural IEL	5 -- Natural IEL
0.617109	51.1841	33.3698	3.57356e-07	0.000662895	Sqor	5	Natural IEL	5 -- Natural IEL
0.611223	73.1201	47.8664	9.56165e-06	0.0177369	Utp25	5	Natural IEL	5 -- Natural IEL
0.609263	76.7761	50.3282	1.42721e-06	0.00264747	Oxnad1	5	Natural IEL	5 -- Natural IEL
0.609263	76.7761	50.3282	1.47924e-06	0.00274399	Zfp995	5	Natural IEL	5 -- Natural IEL
0.609263	76.7761	50.3282	1.46415e-05	0.0271599	Wdr47	5	Natural IEL	5 -- Natural IEL
0.608795	62.1521	40.7549	9.3654e-07	0.00173728	Zfp839	5	Natural IEL	5 -- Natural IEL
0.604374	87.7441	57.7133	3.92001e-06	0.00727162	Tbc1d13	5	Natural IEL	5 -- Natural IEL
0.604374	87.7441	57.7133	1.78005e-05	0.0330198	Ccdc15	5	Natural IEL	5 -- Natural IEL
0.603003	73.1201	48.14	1.4344e-06	0.0026608	Tchp	5	Natural IEL	5 -- Natural IEL
0.598893	983.466	649.343	7.06007e-10	1.30964e-06	Rnf149	5	Natural IEL	5 -- Natural IEL
0.597528	43.8721	28.9934	2.55992e-08	4.74865e-05	Znrd1as	5	Natural IEL	5 -- Natural IEL
0.597528	43.8721	28.9934	2.9649e-08	5.49988e-05	Meak7	5	Natural IEL	5 -- Natural IEL
0.597528	43.8721	28.9934	4.28281e-08	7.94461e-05	Senp8	5	Natural IEL	5 -- Natural IEL
0.596681	113.336	74.9452	2.36008e-05	0.0437795	Gm5914	5	Natural IEL	5 -- Natural IEL
0.593674	102.368	67.8336	2.66764e-05	0.0494847	Klhl22	5	Natural IEL	5 -- Natural IEL
0.593667	76.7761	50.8752	6.09817e-07	0.00113121	4930469K13Rik	5	Natural IEL	5 -- Natural IEL
0.592105	54.8401	36.3785	2.48089e-07	0.000460205	Spice1	5	Natural IEL	5 -- Natural IEL
0.592105	54.8401	36.3785	4.94826e-08	9.17901e-05	Acad10	5	Natural IEL	5 -- Natural IEL
0.58956	62.1521	41.3019	1.27825e-07	0.000237116	Slc35f2	5	Natural IEL	5 -- Natural IEL
0.58628	1842.63	1227.3	1.52353e-14	2.82615e-11	Peli1	5	Natural IEL	5 -- Natural IEL
0.585932	76.7761	51.1487	1.94217e-06	0.00360273	Camsap1	5	Natural IEL	5 -- Natural IEL
0.585205	40.2161	26.8052	1.37252e-08	2.54603e-05	Wdr78	5	Natural IEL	5 -- Natural IEL
0.58295	47.5281	31.7286	6.24977e-09	1.15933e-05	1810062O18Rik	5	Natural IEL	5 -- Natural IEL
0.579043	69.4641	46.4988	2.81457e-06	0.00522102	Adat1	5	Natural IEL	5 -- Natural IEL
0.57862	73.1201	48.9605	1.26989e-07	0.000235565	Gigyf1	5	Natural IEL	5 -- Natural IEL
0.577573	84.0881	56.3456	4.29094e-07	0.000795969	Mccc2	5	Natural IEL	5 -- Natural IEL
0.576951	833.569	558.807	6.24379e-06	0.0115822	Rnf130	5	Natural IEL	5 -- Natural IEL
0.57613	106.024	71.1159	1.78756e-05	0.0331592	Tnfsf12	5	Natural IEL	5 -- Natural IEL
0.570594	116.992	78.7745	1.88884e-05	0.035038	Thumpd2	5	Natural IEL	5 -- Natural IEL
0.570591	98.7122	66.466	1.1198e-06	0.00207724	Zmym3	5	Natural IEL	5 -- Natural IEL
0.570591	98.7122	66.466	1.28662e-05	0.0238669	Prepl	5	Natural IEL	5 -- Natural IEL
0.570578	62.1521	41.8489	1.91923e-07	0.000356017	Zfp438	5	Natural IEL	5 -- Natural IEL
0.570571	51.1841	34.4638	1.50272e-08	2.78755e-05	Gm32031	5	Natural IEL	5 -- Natural IEL
0.570568	47.5281	32.0021	1.95582e-07	0.000362804	Gm45051	5	Natural IEL	5 -- Natural IEL
0.570568	47.5281	32.0021	8.19314e-08	0.000151983	Nckap5l	5	Natural IEL	5 -- Natural IEL
0.570564	43.8721	29.5404	2.7684e-08	5.13538e-05	Ttl	5	Natural IEL	5 -- Natural IEL
0.564191	91.4002	61.8161	3.00835e-06	0.00558049	Lsm11	5	Natural IEL	5 -- Natural IEL
0.563811	13669.8	9247.8	3.48424e-35	6.46326e-32	Cd3g	5	Natural IEL	5 -- Natural IEL
0.560593	58.4961	39.6608	9.47371e-08	0.000175737	Cercam	5	Natural IEL	5 -- Natural IEL
0.558291	47.5281	32.2757	2.79178e-08	5.17876e-05	Ccdc181	5	Natural IEL	5 -- Natural IEL
0.557822	91.4002	62.0896	1.77924e-05	0.0330049	Gm37401	5	Natural IEL	5 -- Natural IEL
0.557268	43.8721	29.814	3.76892e-08	6.99135e-05	Gm49004	5	Natural IEL	5 -- Natural IEL
0.556935	1151.64	782.822	2.96183e-09	5.49419e-06	Pfkp	5	Natural IEL	5 -- Natural IEL
0.556087	80.4321	54.7045	4.36514e-07	0.000809734	Gm32856	5	Natural IEL	5 -- Natural IEL
0.552879	65.8081	44.8577	1.57432e-06	0.00292036	Fdxacb1	5	Natural IEL	5 -- Natural IEL
0.550678	58.4961	39.9343	2.74053e-07	0.000508368	Zrsr1	5	Natural IEL	5 -- Natural IEL
0.549912	2529.96	1728.12	1.62615e-14	3.01651e-11	Pde7a	5	Natural IEL	5 -- Natural IEL
0.549359	54.8401	37.4726	3.67888e-07	0.000682433	E230032D23Rik	5	Natural IEL	5 -- Natural IEL
0.548892	80.4321	54.978	1.29467e-06	0.00240161	Zfp90	5	Natural IEL	5 -- Natural IEL
0.547853	51.1841	35.0109	2.05893e-07	0.000381931	Gramd1c	5	Natural IEL	5 -- Natural IEL
0.547037	98.7122	67.5601	9.34358e-06	0.0173323	Nat10	5	Natural IEL	5 -- Natural IEL
0.546117	47.5281	32.5492	2.37627e-08	4.40799e-05	Slc35f5	5	Natural IEL	5 -- Natural IEL
0.546117	47.5281	32.5492	2.15631e-08	3.99996e-05	Tsacc	5	Natural IEL	5 -- Natural IEL
0.546117	47.5281	32.5492	1.78653e-08	3.31401e-05	Pdp2	5	Natural IEL	5 -- Natural IEL
0.544094	43.8721	30.0875	9.19514e-09	1.7057e-05	Gm16845	5	Natural IEL	5 -- Natural IEL
0.542566	62.1521	42.6695	1.91889e-07	0.000355953	Ccdc30	5	Natural IEL	5 -- Natural IEL
0.542049	1422.19	976.749	1.84021e-14	3.41358e-11	Apol7e	5	Natural IEL	5 -- Natural IEL
0.541732	80.4321	55.2516	1.97979e-06	0.00367251	Trmt44	5	Natural IEL	5 -- Natural IEL
0.541208	98.7122	67.8336	4.57684e-07	0.000849004	Fubp3	5	Natural IEL	5 -- Natural IEL
0.54104	804.321	552.789	6.00507e-07	0.00111394	C1qbp	5	Natural IEL	5 -- Natural IEL
0.538882	91.4002	62.9102	1.04255e-05	0.0193394	Gatb	5	Natural IEL	5 -- Natural IEL
0.538876	73.1201	50.3282	2.18043e-06	0.00404469	Rttn	5	Natural IEL	5 -- Natural IEL
0.537574	87.7441	60.4485	1.6158e-06	0.00299731	Enpp5	5	Natural IEL	5 -- Natural IEL
0.536646	102.368	70.5688	2.34829e-06	0.00435608	Exog	5	Natural IEL	5 -- Natural IEL
0.536627	51.1841	35.2844	1.31751e-07	0.000244399	Repin1	5	Natural IEL	5 -- Natural IEL
0.536627	51.1841	35.2844	9.60363e-08	0.000178147	Eogt	5	Natural IEL	5 -- Natural IEL
0.536155	84.0881	57.9868	8.5817e-06	0.0159191	Zscan22	5	Natural IEL	5 -- Natural IEL
0.533348	62.1521	42.943	2.2104e-07	0.00041003	Pex1	5	Natural IEL	5 -- Natural IEL
0.532623	91.4002	63.1837	1.01852e-06	0.00188935	Zfp74	5	Natural IEL	5 -- Natural IEL
0.529809	113.336	78.501	2.29852e-05	0.0426376	Qtrt1	5	Natural IEL	5 -- Natural IEL
0.529005	69.4641	48.14	1.00803e-06	0.0018699	Cd320	5	Natural IEL	5 -- Natural IEL
0.528451	54.8401	38.0196	3.15542e-07	0.00058533	Trim68	5	Natural IEL	5 -- Natural IEL
0.528451	54.8401	38.0196	7.84588e-08	0.000145541	Gm47162	5	Natural IEL	5 -- Natural IEL
0.528067	95.0562	65.9189	8.66079e-06	0.0160658	Shld2	5	Natural IEL	5 -- Natural IEL
0.527496	40.2161	27.8993	7.77355e-08	0.000144199	Rpp40	5	Natural IEL	5 -- Natural IEL
0.526391	91.4002	63.4572	3.01227e-06	0.00558776	Def8	5	Natural IEL	5 -- Natural IEL
0.524188	62.1521	43.2166	2.1887e-06	0.00406004	Nt5dc3	5	Natural IEL	5 -- Natural IEL
0.524188	62.1521	43.2166	2.43586e-08	4.51853e-05	Efcab2	5	Natural IEL	5 -- Natural IEL
0.524188	62.1521	43.2166	2.83914e-07	0.00052666	Nipal1	5	Natural IEL	5 -- Natural IEL
0.52328	73.1201	50.8752	6.75301e-08	0.000125268	P4htm	5	Natural IEL	5 -- Natural IEL
0.520465	80.4321	56.0721	2.06531e-06	0.00383114	2810403D21Rik	5	Natural IEL	5 -- Natural IEL
0.520186	91.4002	63.7308	4.6935e-06	0.00870644	Rnf135	5	Natural IEL	5 -- Natural IEL
0.518102	43.8721	30.6345	2.45888e-08	4.56122e-05	Naif1	5	Natural IEL	5 -- Natural IEL
0.515087	62.1521	43.4901	3.8012e-07	0.000705123	Scrn2	5	Natural IEL	5 -- Natural IEL
0.514451	102.368	71.6629	1.42488e-05	0.0264315	Naa80	5	Natural IEL	5 -- Natural IEL
0.514433	51.1841	35.8315	3.86466e-09	7.16895e-06	Fktn	5	Natural IEL	5 -- Natural IEL
0.514208	34457.9	24126.6	9.7932e-33	1.81664e-29	Tmsb10	5	Natural IEL	5 -- Natural IEL
0.510201	47.5281	33.3698	1.36052e-08	2.52377e-05	Gas8	5	Natural IEL	5 -- Natural IEL
0.509436	1509.93	1060.72	2.50782e-15	4.65201e-12	Smpdl3a	5	Natural IEL	5 -- Natural IEL
0.509189	84.0881	59.0809	7.24225e-07	0.00134344	Mipep	5	Natural IEL	5 -- Natural IEL
0.509189	84.0881	59.0809	2.83461e-07	0.00052582	Rbsn	5	Natural IEL	5 -- Natural IEL
0.508955	102.368	71.9364	2.9806e-06	0.00552901	Zfp358	5	Natural IEL	5 -- Natural IEL
0.508477	2796.84	1966.08	6.83446e-23	1.26779e-19	Cox7a2	5	Natural IEL	5 -- Natural IEL
0.506721	98.7122	69.4747	2.28173e-06	0.00423262	AU022252	5	Natural IEL	5 -- Natural IEL
0.506459	80.4321	56.6192	4.43039e-06	0.00821838	Thtpa	5	Natural IEL	5 -- Natural IEL
0.506037	1952.31	1374.72	1.34323e-12	2.4917e-09	Jaml	5	Natural IEL	5 -- Natural IEL
0.505279	43.8721	30.908	4.99026e-08	9.25694e-05	Tcea2	5	Natural IEL	5 -- Natural IEL
0.504635	138.928	97.9211	5.63962e-06	0.0104615	Fhl2	5	Natural IEL	5 -- Natural IEL
0.50432	95.0562	67.013	2.97334e-06	0.00551554	C030006K11Rik	5	Natural IEL	5 -- Natural IEL
0.50348	102.368	72.21	7.93866e-06	0.0147262	Dancr	5	Natural IEL	5 -- Natural IEL
0.502753	109.68	77.4069	9.71974e-06	0.0180301	Polr1e	5	Natural IEL	5 -- Natural IEL
0.502101	58.4961	41.3019	7.58049e-07	0.00140618	Zbtb21	5	Natural IEL	5 -- Natural IEL
0.500469	106.024	74.9452	1.03806e-05	0.0192561	Rcn3	5	Natural IEL	5 -- Natural IEL
-0.50044	40.2161	56.8927	1.76769e-10	3.27906e-07	Adal	5	Natural IEL	5 -- Natural IEL
-0.500665	124.304	175.875	1.19111e-08	2.2095e-05	Abcd1	5	Natural IEL	5 -- Natural IEL
-0.500758	84.0881	118.982	1.75042e-10	3.24703e-07	Cenpc1	5	Natural IEL	5 -- Natural IEL
-0.50338	138.928	196.936	2.32926e-08	4.32078e-05	Vcpkmt	5	Natural IEL	5 -- Natural IEL
-0.504928	113.336	160.831	1.68038e-08	3.1171e-05	Calu	5	Natural IEL	5 -- Natural IEL
-0.504934	226.672	321.663	1.94336e-08	3.60494e-05	Naa50	5	Natural IEL	5 -- Natural IEL
-0.505005	116.992	166.028	2.42793e-08	4.50381e-05	Tubgcp2	5	Natural IEL	5 -- Natural IEL
-0.505978	197.424	280.361	2.95261e-06	0.00547709	Golm1	5	Natural IEL	5 -- Natural IEL
-0.506301	255.92	363.511	5.92873e-06	0.0109978	Elof1	5	Natural IEL	5 -- Natural IEL
-0.507373	73.1201	103.939	3.11934e-07	0.000578637	Mgst3	5	Natural IEL	5 -- Natural IEL
-0.507381	135.272	192.286	6.26475e-09	1.16211e-05	Zcchc9	5	Natural IEL	5 -- Natural IEL
-0.507382	142.584	202.68	4.23349e-07	0.000785312	Trak1	5	Natural IEL	5 -- Natural IEL
-0.507382	149.896	213.074	3.08369e-08	5.72025e-05	Glp1r	5	Natural IEL	5 -- Natural IEL
-0.507382	149.896	213.074	2.19845e-06	0.00407813	Eif2ak3	5	Natural IEL	5 -- Natural IEL
-0.509033	168.176	239.332	2.48067e-08	4.60165e-05	Cog1	5	Natural IEL	5 -- Natural IEL
-0.509908	109.68	156.181	4.13501e-08	7.67044e-05	Rab11fip1	5	Natural IEL	5 -- Natural IEL
-0.510295	95.0562	135.394	1.71462e-08	3.18061e-05	Gm49980	5	Natural IEL	5 -- Natural IEL
-0.510822	80.4321	114.606	1.26504e-07	0.000234664	2200002D01Rik	5	Natural IEL	5 -- Natural IEL
-0.510985	76.7761	109.409	5.38512e-10	9.98939e-07	Cyren	5	Natural IEL	5 -- Natural IEL
-0.512107	58.4961	83.4244	2.4818e-10	4.60374e-07	Dvl1	5	Natural IEL	5 -- Natural IEL
-0.512118	116.992	166.849	1.15504e-07	0.00021426	Evi2a	5	Natural IEL	5 -- Natural IEL
-0.513438	91.4002	130.47	3.56931e-09	6.62107e-06	Slc25a25	5	Natural IEL	5 -- Natural IEL
-0.513963	84.0881	120.076	1.7846e-09	3.31044e-06	Abcg1	5	Natural IEL	5 -- Natural IEL
-0.514245	40.2161	57.4397	1.36228e-10	2.52703e-07	Bag3	5	Natural IEL	5 -- Natural IEL
-0.514771	149.896	214.168	8.89013e-08	0.000164912	Mboat7	5	Natural IEL	5 -- Natural IEL
-0.514952	109.68	156.728	2.03997e-10	3.78414e-07	Msra	5	Natural IEL	5 -- Natural IEL
-0.514955	146.24	208.971	1.2148e-07	0.000225346	Brap	5	Natural IEL	5 -- Natural IEL
-0.515355	208.392	297.866	4.46705e-07	0.000828638	Cops3	5	Natural IEL	5 -- Natural IEL
-0.51646	91.4002	130.744	1.01534e-08	1.88346e-05	Tshz1	5	Natural IEL	5 -- Natural IEL
-0.516679	208.392	298.14	1.50037e-07	0.000278318	Serinc1	5	Natural IEL	5 -- Natural IEL
-0.516829	58.4961	83.6979	2.24808e-09	4.17018e-06	Nr1d2	5	Natural IEL	5 -- Natural IEL
-0.516829	58.4961	83.6979	8.88985e-09	1.64907e-05	Slc45a4	5	Natural IEL	5 -- Natural IEL
-0.517246	84.0881	120.35	1.34041e-09	2.48647e-06	Zdhhc5	5	Natural IEL	5 -- Natural IEL
-0.517692	80.4321	115.153	3.71751e-09	6.89599e-06	Fam8a1	5	Natural IEL	5 -- Natural IEL
-0.518451	149.896	214.715	9.90271e-09	1.83695e-05	Plekhg2	5	Natural IEL	5 -- Natural IEL
-0.518839	120.648	172.866	1.46216e-09	2.7123e-06	Mpg	5	Natural IEL	5 -- Natural IEL
-0.519575	113.336	162.472	8.30142e-08	0.000153991	Mfap3	5	Natural IEL	5 -- Natural IEL
-0.519728	179.144	256.838	1.04825e-09	1.94451e-06	Prorsd1	5	Natural IEL	5 -- Natural IEL
-0.520874	102.368	146.882	1.50207e-09	2.78634e-06	Stxbp3	5	Natural IEL	5 -- Natural IEL
-0.521371	98.7122	141.685	7.74193e-08	0.000143613	Otud7b	5	Natural IEL	5 -- Natural IEL
-0.521441	157.208	225.656	4.78542e-08	8.87696e-05	Lipa	5	Natural IEL	5 -- Natural IEL
-0.522491	201.08	288.84	3.40806e-07	0.000632196	Dcaf15	5	Natural IEL	5 -- Natural IEL
-0.52327	69.4641	99.8357	1.50456e-09	2.79096e-06	Abi2	5	Natural IEL	5 -- Natural IEL
-0.523562	153.552	220.733	6.98306e-09	1.29536e-05	March6	5	Natural IEL	5 -- Natural IEL
-0.525137	124.304	178.884	8.92152e-09	1.65494e-05	Gpank1	5	Natural IEL	5 -- Natural IEL
-0.525427	168.176	242.067	9.28449e-09	1.72227e-05	Trim25	5	Natural IEL	5 -- Natural IEL
-0.52622	43.8721	63.1837	6.08991e-11	1.12968e-07	5530601H04Rik	5	Natural IEL	5 -- Natural IEL
-0.52622	43.8721	63.1837	2.45382e-11	4.55184e-08	Prune1	5	Natural IEL	5 -- Natural IEL
-0.526232	73.1201	105.306	2.10621e-08	3.90702e-05	Larp1b	5	Natural IEL	5 -- Natural IEL
-0.526237	102.368	147.429	3.57076e-09	6.62375e-06	Ralgapb	5	Natural IEL	5 -- Natural IEL
-0.527217	69.4641	100.109	2.0166e-10	3.74079e-07	Abhd13	5	Natural IEL	5 -- Natural IEL
-0.527496	493.561	711.432	5.10625e-06	0.00947209	Crlf2	5	Natural IEL	5 -- Natural IEL
-0.528579	116.992	168.763	2.64061e-08	4.89832e-05	Ppp1r9b	5	Natural IEL	5 -- Natural IEL
-0.528907	76.7761	110.777	7.74427e-09	1.43656e-05	Abl2	5	Natural IEL	5 -- Natural IEL
-0.529065	266.888	385.12	1.98071e-05	0.0367422	Pycr2	5	Natural IEL	5 -- Natural IEL
-0.529196	138.928	200.492	1.19875e-09	2.22369e-06	Atp13a3	5	Natural IEL	5 -- Natural IEL
-0.529702	98.7122	142.505	2.71855e-08	5.04292e-05	Gfod1	5	Natural IEL	5 -- Natural IEL
-0.530539	47.5281	68.6542	7.52789e-12	1.39642e-08	Slc52a3	5	Natural IEL	5 -- Natural IEL
-0.530753	106.024	153.173	5.52764e-10	1.02538e-06	Hjurp	5	Natural IEL	5 -- Natural IEL
-0.531675	340.009	491.52	6.18305e-07	0.00114696	Icam1	5	Natural IEL	5 -- Natural IEL
-0.531996	190.112	274.89	2.9532e-07	0.000547818	Slc35c2	5	Natural IEL	5 -- Natural IEL
-0.532406	1221.11	1766.14	1.47172e-05	0.0273005	Sp100	5	Natural IEL	5 -- Natural IEL
-0.532472	131.616	190.372	4.29576e-10	7.96864e-07	Mrpl37	5	Natural IEL	5 -- Natural IEL
-0.533424	95.0562	137.582	1.68615e-09	3.12781e-06	Atg7	5	Natural IEL	5 -- Natural IEL
-0.533547	84.0881	121.718	5.8759e-10	1.08998e-06	Ado	5	Natural IEL	5 -- Natural IEL
-0.534251	204.736	296.498	6.25069e-07	0.0011595	Hyou1	5	Natural IEL	5 -- Natural IEL
-0.534385	142.584	206.51	1.39847e-08	2.59416e-05	Tmem106b	5	Natural IEL	5 -- Natural IEL
-0.534389	285.168	413.019	5.12397e-07	0.000950496	Nrd1	5	Natural IEL	5 -- Natural IEL
-0.534618	212.048	307.166	5.64334e-08	0.000104684	Cdk2ap1	5	Natural IEL	5 -- Natural IEL
-0.535443	244.952	355.032	1.44017e-06	0.00267152	Dcaf12	5	Natural IEL	5 -- Natural IEL
-0.535576	116.992	169.584	1.19036e-10	2.20812e-07	Ero1l	5	Natural IEL	5 -- Natural IEL
-0.536124	124.304	180.251	2.04094e-09	3.78594e-06	Kmt2b	5	Natural IEL	5 -- Natural IEL
-0.536476	113.336	164.387	4.80617e-08	8.91544e-05	Foxk1	5	Natural IEL	5 -- Natural IEL
-0.53784	135.272	196.389	1.74144e-06	0.00323036	Xrcc1	5	Natural IEL	5 -- Natural IEL
-0.538312	124.304	180.525	3.57406e-08	6.62988e-05	Hivep1	5	Natural IEL	5 -- Natural IEL
-0.538993	69.4641	100.93	6.48409e-11	1.2028e-07	Cep83	5	Natural IEL	5 -- Natural IEL
-0.539008	277.856	403.719	1.10113e-05	0.0204259	Eed	5	Natural IEL	5 -- Natural IEL
-0.539748	212.048	308.26	1.18019e-08	2.18925e-05	9930111J21Rik2	5	Natural IEL	5 -- Natural IEL
-0.540729	65.8081	95.7329	9.31731e-10	1.72836e-06	Amn1	5	Natural IEL	5 -- Natural IEL
-0.541488	120.648	175.601	1.09261e-10	2.0268e-07	Mapk6	5	Natural IEL	5 -- Natural IEL
-0.541531	731.201	1064.28	1.99588e-05	0.0370236	Tap1	5	Natural IEL	5 -- Natural IEL
-0.541764	87.7441	127.735	1.78166e-09	3.30498e-06	Pelo	5	Natural IEL	5 -- Natural IEL
-0.542003	95.0562	138.402	7.16304e-09	1.32874e-05	Pgghg	5	Natural IEL	5 -- Natural IEL
-0.542373	54.8401	79.8686	2.61627e-10	4.85317e-07	Cars	5	Natural IEL	5 -- Natural IEL
-0.542546	233.984	340.809	2.62034e-06	0.00486073	Srrt	5	Natural IEL	5 -- Natural IEL
-0.544849	80.4321	117.341	2.87735e-08	5.33749e-05	Kat6b	5	Natural IEL	5 -- Natural IEL
-0.546337	182.8	266.958	7.09805e-08	0.000131669	Phyh	5	Natural IEL	5 -- Natural IEL
-0.546792	69.4641	101.477	4.55643e-10	8.45218e-07	Spidr	5	Natural IEL	5 -- Natural IEL
-0.547596	197.424	288.566	2.81655e-07	0.000522469	Isg20	5	Natural IEL	5 -- Natural IEL
-0.548071	168.176	245.897	2.63912e-09	4.89556e-06	F2r	5	Natural IEL	5 -- Natural IEL
-0.548191	40.2161	58.8074	3.76134e-10	6.97729e-07	Phlpp2	5	Natural IEL	5 -- Natural IEL
-0.548949	65.8081	96.2799	1.1228e-09	2.08279e-06	Grpel2	5	Natural IEL	5 -- Natural IEL
-0.549459	58.4961	85.6126	5.99286e-10	1.11168e-06	Lipe	5	Natural IEL	5 -- Natural IEL
-0.550814	226.672	332.056	1.47332e-06	0.002733	Qk	5	Natural IEL	5 -- Natural IEL
-0.550899	201.08	294.584	2.06707e-07	0.000383442	Btg3	5	Natural IEL	5 -- Natural IEL
-0.551357	62.1521	91.083	3.95971e-10	7.34526e-07	Ppard	5	Natural IEL	5 -- Natural IEL
-0.553042	65.8081	96.5535	2.17024e-10	4.02579e-07	Tmem263	5	Natural IEL	5 -- Natural IEL
-0.55419	303.448	445.568	1.85041e-05	0.0343251	Trbv13-2	5	Natural IEL	5 -- Natural IEL
-0.554684	109.68	161.105	1.11022e-09	2.05945e-06	Pwwp3a	5	Natural IEL	5 -- Natural IEL
-0.555369	51.1841	75.2187	1.93874e-10	3.59637e-07	Msantd4	5	Natural IEL	5 -- Natural IEL
-0.555902	73.1201	107.494	9.03828e-10	1.6766e-06	Diaph3	5	Natural IEL	5 -- Natural IEL
-0.556188	95.0562	139.77	8.93084e-10	1.65667e-06	Kctd5	5	Natural IEL	5 -- Natural IEL
-0.556196	190.112	279.54	7.53643e-07	0.00139801	Magt1	5	Natural IEL	5 -- Natural IEL
-0.556336	223.016	327.954	1.22505e-07	0.000227247	Tob2	5	Natural IEL	5 -- Natural IEL
-0.557123	65.8081	96.827	6.06952e-10	1.1259e-06	Pdxk	5	Natural IEL	5 -- Natural IEL
-0.557136	175.488	258.205	3.43104e-09	6.36457e-06	Cop1	5	Natural IEL	5 -- Natural IEL
-0.558648	58.4961	86.1596	3.76398e-11	6.98219e-08	Knstrn	5	Natural IEL	5 -- Natural IEL
-0.558648	58.4961	86.1596	1.32051e-09	2.44955e-06	Atl2	5	Natural IEL	5 -- Natural IEL
-0.558765	164.52	242.341	1.24466e-07	0.000230885	Vps53	5	Natural IEL	5 -- Natural IEL
-0.559844	98.7122	145.514	3.51113e-10	6.51315e-07	Ank	5	Natural IEL	5 -- Natural IEL
-0.560181	87.7441	129.376	4.80516e-09	8.91358e-06	Nipal3	5	Natural IEL	5 -- Natural IEL
-0.560392	164.52	242.615	1.2064e-05	0.0223788	2310001H17Rik	5	Natural IEL	5 -- Natural IEL
-0.561548	40.2161	59.3544	1.14411e-10	2.12233e-07	Gatc	5	Natural IEL	5 -- Natural IEL
-0.561571	120.648	178.063	4.10927e-07	0.00076227	Gna11	5	Natural IEL	5 -- Natural IEL
-0.562263	69.4641	102.571	1.88014e-10	3.48765e-07	Uba3	5	Natural IEL	5 -- Natural IEL
-0.563233	131.616	194.475	2.49801e-09	4.63381e-06	Msl3	5	Natural IEL	5 -- Natural IEL
-0.56431	186.456	275.711	1.96234e-09	3.64015e-06	Pvrig	5	Natural IEL	5 -- Natural IEL
-0.564509	157.208	232.494	7.27938e-10	1.35032e-06	Rbmxl1	5	Natural IEL	5 -- Natural IEL
-0.565251	65.8081	97.374	1.01398e-09	1.88093e-06	Suv39h1	5	Natural IEL	5 -- Natural IEL
-0.566105	69.4641	102.844	1.6179e-09	3.0012e-06	Lrig2	5	Natural IEL	5 -- Natural IEL
-0.566733	343.665	509.025	1.10384e-05	0.0204762	Spn	5	Natural IEL	5 -- Natural IEL
-0.566866	54.8401	81.2362	4.78131e-10	8.86934e-07	Zfp956	5	Natural IEL	5 -- Natural IEL
-0.566866	54.8401	81.2362	2.17401e-10	4.03279e-07	Supv3l1	5	Natural IEL	5 -- Natural IEL
-0.567567	76.7761	113.785	3.28996e-09	6.10287e-06	Il15ra	5	Natural IEL	5 -- Natural IEL
-0.567778	58.4961	86.7066	4.5818e-11	8.49925e-08	Sars2	5	Natural IEL	5 -- Natural IEL
-0.568204	120.648	178.884	4.39129e-10	8.14584e-07	Micu1	5	Natural IEL	5 -- Natural IEL
-0.568583	62.1521	92.1771	7.23681e-11	1.34243e-07	Tug1	5	Natural IEL	5 -- Natural IEL
-0.569013	149.896	222.374	1.01574e-08	1.88421e-05	Dhx40	5	Natural IEL	5 -- Natural IEL
-0.569286	43.8721	65.0984	2.9651e-10	5.50025e-07	Fancf	5	Natural IEL	5 -- Natural IEL
-0.569308	131.616	195.295	1.03024e-08	1.91109e-05	Kars	5	Natural IEL	5 -- Natural IEL
-0.569936	69.4641	103.118	1.51801e-10	2.81592e-07	Zbtb22	5	Natural IEL	5 -- Natural IEL
-0.570221	47.5281	70.5688	1.3295e-10	2.46622e-07	Asap2	5	Natural IEL	5 -- Natural IEL
-0.570651	98.7122	146.608	1.53035e-10	2.83881e-07	Rbbp5	5	Natural IEL	5 -- Natural IEL
-0.571022	51.1841	76.0393	1.64772e-10	3.05652e-07	Wdhd1	5	Natural IEL	5 -- Natural IEL
-0.571225	208.392	309.628	4.55774e-08	8.45461e-05	Dpp3	5	Natural IEL	5 -- Natural IEL
-0.571728	109.68	163.019	1.02335e-09	1.89832e-06	Adprm	5	Natural IEL	5 -- Natural IEL
-0.572544	329.041	489.332	1.83014e-07	0.000339491	Mrps18c	5	Natural IEL	5 -- Natural IEL
-0.573628	102.368	152.352	1.24816e-09	2.31534e-06	1600020E01Rik	5	Natural IEL	5 -- Natural IEL
-0.573758	69.4641	103.392	2.34738e-09	4.3544e-06	Enpp1	5	Natural IEL	5 -- Natural IEL
-0.573905	318.073	473.468	1.03248e-05	0.0191524	Fam104a	5	Natural IEL	5 -- Natural IEL
-0.574601	116.992	174.234	3.98311e-08	7.38867e-05	Epb41l2	5	Natural IEL	5 -- Natural IEL
-0.57481	160.864	239.606	1.9563e-09	3.62894e-06	Mpnd	5	Natural IEL	5 -- Natural IEL
-0.574956	164.52	245.076	2.08587e-09	3.86928e-06	Sh3bp2	5	Natural IEL	5 -- Natural IEL
-0.575351	87.7441	130.744	1.80458e-09	3.3475e-06	Usf3	5	Natural IEL	5 -- Natural IEL
-0.575351	87.7441	130.744	2.16455e-11	4.01525e-08	Aga	5	Natural IEL	5 -- Natural IEL
-0.575822	142.584	212.527	8.69698e-09	1.61329e-05	Zbtb11	5	Natural IEL	5 -- Natural IEL
-0.576202	51.1841	76.3128	6.24692e-11	1.1588e-07	Abitram	5	Natural IEL	5 -- Natural IEL
-0.576395	106.024	158.096	1.23859e-09	2.29758e-06	Ccar2	5	Natural IEL	5 -- Natural IEL
-0.576548	54.8401	81.7832	3.84938e-10	7.14059e-07	E2f3	5	Natural IEL	5 -- Natural IEL
-0.577569	69.4641	103.665	3.18157e-09	5.90181e-06	C2cd2l	5	Natural IEL	5 -- Natural IEL
-0.577761	73.1201	109.135	5.52998e-10	1.02581e-06	Nfatc2ip	5	Natural IEL	5 -- Natural IEL
-0.578091	80.4321	120.076	1.46004e-09	2.70837e-06	Snx13	5	Natural IEL	5 -- Natural IEL
-0.578291	255.92	382.111	5.55152e-11	1.02981e-07	Cela1	5	Natural IEL	5 -- Natural IEL
-0.578703	98.7122	147.429	8.19096e-09	1.51942e-05	Med7	5	Natural IEL	5 -- Natural IEL
-0.578972	109.68	163.84	1.30578e-09	2.42222e-06	Carhsp1	5	Natural IEL	5 -- Natural IEL
-0.57905	113.336	169.31	1.28157e-08	2.37731e-05	Net1	5	Natural IEL	5 -- Natural IEL
-0.579257	124.304	185.722	5.9112e-09	1.09653e-05	Sorbs1	5	Natural IEL	5 -- Natural IEL
-0.579531	142.584	213.074	3.81327e-10	7.07362e-07	1810013L24Rik	5	Natural IEL	5 -- Natural IEL
-0.579668	307.104	458.971	1.59667e-05	0.0296182	Ccdc50	5	Natural IEL	5 -- Natural IEL
-0.581356	40.2161	60.175	8.96757e-11	1.66348e-07	Zdhhc24	5	Natural IEL	5 -- Natural IEL
-0.581363	51.1841	76.5863	4.83148e-10	8.9624e-07	Mfsd8	5	Natural IEL	5 -- Natural IEL
-0.58137	65.8081	98.4681	2.25912e-10	4.19066e-07	Cstf2t	5	Natural IEL	5 -- Natural IEL
-0.58344	127.96	191.739	8.09421e-09	1.50148e-05	Dnajb9	5	Natural IEL	5 -- Natural IEL
-0.583632	116.992	175.328	5.02343e-10	9.31847e-07	Pfdn4	5	Natural IEL	5 -- Natural IEL
-0.583951	102.368	153.446	8.85248e-10	1.64213e-06	Cenpw	5	Natural IEL	5 -- Natural IEL
-0.584378	87.7441	131.564	1.12514e-09	2.08714e-06	Camk2b	5	Natural IEL	5 -- Natural IEL
-0.584804	76.7761	115.153	6.44852e-09	1.1962e-05	Tnip2	5	Natural IEL	5 -- Natural IEL
-0.585176	208.392	312.636	2.60504e-07	0.000483235	Mgrn1	5	Natural IEL	5 -- Natural IEL
-0.58608	168.176	252.461	1.52481e-08	2.82853e-05	Sephs2	5	Natural IEL	5 -- Natural IEL
-0.586506	51.1841	76.8598	1.90196e-10	3.52814e-07	Alg14	5	Natural IEL	5 -- Natural IEL
-0.58692	142.584	214.168	3.0362e-10	5.63214e-07	Ccnc	5	Natural IEL	5 -- Natural IEL
-0.587357	43.8721	65.9189	2.0627e-10	3.82631e-07	Pop1	5	Natural IEL	5 -- Natural IEL
-0.588226	76.7761	115.427	1.15993e-09	2.15167e-06	Entpd5	5	Natural IEL	5 -- Natural IEL
-0.58858	219.36	329.868	1.89486e-06	0.00351496	Arhgap31	5	Natural IEL	5 -- Natural IEL
-0.588944	69.4641	104.486	2.05599e-10	3.81386e-07	Gpn2	5	Natural IEL	5 -- Natural IEL
-0.590355	58.4961	88.0743	1.07659e-10	1.99707e-07	Ipmk	5	Natural IEL	5 -- Natural IEL
-0.591655	281.512	424.233	1.21612e-06	0.0022559	Sh3bgrl	5	Natural IEL	5 -- Natural IEL
-0.592365	263.232	396.881	6.59404e-09	1.2232e-05	Phf1	5	Natural IEL	5 -- Natural IEL
-0.592606	116.992	176.422	4.49464e-10	8.33756e-07	Tex10	5	Natural IEL	5 -- Natural IEL
-0.592729	208.392	314.277	1.47174e-08	2.73007e-05	Ehbp1l1	5	Natural IEL	5 -- Natural IEL
-0.593865	84.0881	126.914	1.02442e-09	1.9003e-06	Zmynd19	5	Natural IEL	5 -- Natural IEL
-0.595554	277.856	419.857	6.00299e-07	0.00111355	Cerk	5	Natural IEL	5 -- Natural IEL
-0.595735	127.96	193.38	1.01734e-08	1.88717e-05	Dpysl2	5	Natural IEL	5 -- Natural IEL
-0.59603	179.144	270.787	1.25988e-06	0.00233708	Lman1	5	Natural IEL	5 -- Natural IEL
-0.596325	87.7441	132.658	1.88282e-09	3.49264e-06	Anapc15	5	Natural IEL	5 -- Natural IEL
-0.596738	51.1841	77.4069	6.37776e-10	1.18307e-06	Slc35d1	5	Natural IEL	5 -- Natural IEL
-0.597322	131.616	199.124	2.73274e-07	0.000506924	Cdt1	5	Natural IEL	5 -- Natural IEL
-0.598259	248.608	376.367	7.56182e-08	0.000140272	Spcs3	5	Natural IEL	5 -- Natural IEL
-0.59928	43.8721	66.466	2.64812e-10	4.91225e-07	Cebpd	5	Natural IEL	5 -- Natural IEL
-0.59928	43.8721	66.466	4.72964e-10	8.77348e-07	BC051226	5	Natural IEL	5 -- Natural IEL
-0.599306	204.736	310.175	9.06487e-10	1.68153e-06	Casp3	5	Natural IEL	5 -- Natural IEL
-0.600473	54.8401	83.1509	3.71249e-10	6.88667e-07	Pip4p2	5	Natural IEL	5 -- Natural IEL
-0.600493	219.36	332.603	9.27866e-06	0.0172119	Ppil1	5	Natural IEL	5 -- Natural IEL
-0.60105	186.456	282.822	8.39866e-08	0.000155795	Aldh9a1	5	Natural IEL	5 -- Natural IEL
-0.601532	233.984	355.032	1.85036e-07	0.000343242	Osbpl8	5	Natural IEL	5 -- Natural IEL
-0.601841	102.368	155.361	8.62507e-09	1.59995e-05	Nol10	5	Natural IEL	5 -- Natural IEL
-0.603387	47.5281	72.21	1.77193e-10	3.28693e-07	Acsl1	5	Natural IEL	5 -- Natural IEL
-0.603734	58.4961	88.8948	3.40424e-10	6.31487e-07	Zfp26	5	Natural IEL	5 -- Natural IEL
-0.603747	116.992	177.79	4.06442e-10	7.5395e-07	Ripk3	5	Natural IEL	5 -- Natural IEL
-0.603972	69.4641	105.58	7.47375e-10	1.38638e-06	Tmed8	5	Natural IEL	5 -- Natural IEL
-0.604715	168.176	255.744	3.48785e-10	6.46996e-07	Trim11	5	Natural IEL	5 -- Natural IEL
-0.605902	127.96	194.748	9.20085e-10	1.70676e-06	Snx10	5	Natural IEL	5 -- Natural IEL
-0.606707	175.488	267.232	1.19111e-08	2.2095e-05	Sfxn1	5	Natural IEL	5 -- Natural IEL
-0.60675	113.336	172.593	6.01194e-10	1.11521e-06	Insig2	5	Natural IEL	5 -- Natural IEL
-0.606917	153.552	233.862	2.09811e-08	3.89199e-05	Ccdc69	5	Natural IEL	5 -- Natural IEL
-0.607046	142.584	217.177	1.34048e-08	2.4866e-05	Mxd1	5	Natural IEL	5 -- Natural IEL
-0.608166	58.4961	89.1684	1.2015e-09	2.22879e-06	A930015D03Rik	5	Natural IEL	5 -- Natural IEL
-0.608179	116.992	178.337	1.73098e-08	3.21097e-05	Fabp5	5	Natural IEL	5 -- Natural IEL
-0.609035	113.336	172.866	1.12892e-07	0.000209414	Icam2	5	Natural IEL	5 -- Natural IEL
-0.609441	102.368	156.181	4.69124e-12	8.70226e-09	Lxn	5	Natural IEL	5 -- Natural IEL
-0.60994	73.1201	111.597	5.05524e-11	9.37746e-08	Atpaf2	5	Natural IEL	5 -- Natural IEL
-0.610469	98.7122	150.711	5.5665e-10	1.03259e-06	Aar2	5	Natural IEL	5 -- Natural IEL
-0.610768	62.1521	94.9123	1.66401e-09	3.08674e-06	Zdhhc17	5	Natural IEL	5 -- Natural IEL
-0.610768	62.1521	94.9123	1.64895e-09	3.05881e-06	Chka	5	Natural IEL	5 -- Natural IEL
-0.610922	106.024	161.925	9.85323e-10	1.82778e-06	Slc2a3	5	Natural IEL	5 -- Natural IEL
-0.611105	43.8721	67.013	5.23867e-11	9.71774e-08	Als2	5	Natural IEL	5 -- Natural IEL
-0.611427	69.4641	106.127	7.84328e-11	1.45493e-07	Acot9	5	Natural IEL	5 -- Natural IEL
-0.612602	175.488	268.326	3.87532e-08	7.18871e-05	Klf3	5	Natural IEL	5 -- Natural IEL
-0.613593	113.336	173.413	4.37255e-09	8.11108e-06	Ehd4	5	Natural IEL	5 -- Natural IEL
-0.614023	215.704	330.142	2.67362e-07	0.000495956	Trim35	5	Natural IEL	5 -- Natural IEL
-0.614485	102.368	156.728	1.32546e-09	2.45873e-06	Lmtk2	5	Natural IEL	5 -- Natural IEL
-0.616102	142.584	218.545	5.67273e-09	1.05229e-05	Fam111a	5	Natural IEL	5 -- Natural IEL
-0.616432	223.016	341.903	2.02338e-07	0.000375337	Arl4c	5	Natural IEL	5 -- Natural IEL
-0.616981	43.8721	67.2866	2.71589e-10	5.03797e-07	Tjp2	5	Natural IEL	5 -- Natural IEL
-0.616995	73.1201	112.144	3.72956e-09	6.91834e-06	Trps1	5	Natural IEL	5 -- Natural IEL
-0.618406	91.4002	140.317	3.03008e-08	5.6208e-05	Gch1	5	Natural IEL	5 -- Natural IEL
-0.618406	91.4002	140.317	6.82783e-09	1.26656e-05	Lamb3	5	Natural IEL	5 -- Natural IEL
-0.619557	252.264	387.581	4.21067e-08	7.81079e-05	Samsn1	5	Natural IEL	5 -- Natural IEL
-0.620897	65.8081	101.203	7.28859e-10	1.35203e-06	Qrsl1	5	Natural IEL	5 -- Natural IEL
-0.621092	157.208	241.794	2.66839e-07	0.000494986	Strbp	5	Natural IEL	5 -- Natural IEL
-0.621381	58.4961	89.9889	2.54651e-10	4.72378e-07	Mcu	5	Natural IEL	5 -- Natural IEL
-0.621394	116.992	179.978	3.46177e-09	6.42159e-06	Slc43a2	5	Natural IEL	5 -- Natural IEL
-0.622004	51.1841	78.7745	8.05582e-09	1.49436e-05	Slc27a4	5	Natural IEL	5 -- Natural IEL
-0.624015	73.1201	112.691	4.65216e-09	8.62975e-06	Gstp3	5	Natural IEL	5 -- Natural IEL
-0.625105	190.112	293.216	8.15094e-10	1.512e-06	Atg4d	5	Natural IEL	5 -- Natural IEL
-0.627028	255.92	395.24	1.00718e-08	1.86833e-05	Ppm1m	5	Natural IEL	5 -- Natural IEL
-0.627303	62.1521	96.0064	5.13291e-11	9.52154e-08	Sirt6	5	Natural IEL	5 -- Natural IEL
-0.627523	146.24	225.93	1.40978e-07	0.000261514	Ttpal	5	Natural IEL	5 -- Natural IEL
-0.627957	116.992	180.798	2.55534e-10	4.74016e-07	Ercc1	5	Natural IEL	5 -- Natural IEL
-0.628662	43.8721	67.8336	6.36229e-11	1.18021e-07	Nlrp1b	5	Natural IEL	5 -- Natural IEL
-0.630124	58.4961	90.536	1.2491e-10	2.31707e-07	Kctd18	5	Natural IEL	5 -- Natural IEL
-0.631205	270.544	419.037	4.6495e-06	0.00862482	Uchl3	5	Natural IEL	5 -- Natural IEL
-0.631585	87.7441	135.941	1.53606e-10	2.84939e-07	Cox11	5	Natural IEL	5 -- Natural IEL
-0.631585	87.7441	135.941	1.32271e-09	2.45363e-06	Mfn2	5	Natural IEL	5 -- Natural IEL
-0.633081	135.272	209.792	3.58575e-10	6.65156e-07	Stambpl1	5	Natural IEL	5 -- Natural IEL
-0.633329	109.68	170.131	4.97026e-10	9.21983e-07	Prpf3	5	Natural IEL	5 -- Natural IEL
-0.633982	369.257	573.03	2.72376e-08	5.05257e-05	Ybx3	5	Natural IEL	5 -- Natural IEL
-0.634179	201.08	312.089	1.29467e-08	2.40161e-05	Oxct1	5	Natural IEL	5 -- Natural IEL
-0.634493	160.864	249.726	4.21424e-09	7.81741e-06	Insig1	5	Natural IEL	5 -- Natural IEL
-0.635139	197.424	306.619	4.96409e-08	9.20838e-05	Zmynd8	5	Natural IEL	5 -- Natural IEL
-0.63532	153.552	238.512	1.78773e-06	0.00331625	Pglyrp1	5	Natural IEL	5 -- Natural IEL
-0.63592	223.016	346.553	3.1936e-07	0.000592412	Nsmce2	5	Natural IEL	5 -- Natural IEL
-0.636063	80.4321	125	1.52134e-10	2.82208e-07	Dync1li2	5	Natural IEL	5 -- Natural IEL
-0.636417	98.7122	153.446	5.45766e-10	1.0124e-06	Slc30a7	5	Natural IEL	5 -- Natural IEL
-0.63675	84.0881	130.744	5.86221e-10	1.08744e-06	Gucd1	5	Natural IEL	5 -- Natural IEL
-0.638933	157.208	244.803	3.60961e-07	0.000669583	A630001G21Rik	5	Natural IEL	5 -- Natural IEL
-0.639581	62.1521	96.827	1.10883e-09	2.05688e-06	Man2a2	5	Natural IEL	5 -- Natural IEL
-0.639594	124.304	193.654	3.67764e-10	6.82203e-07	Pphln1	5	Natural IEL	5 -- Natural IEL
-0.64025	43.8721	68.3806	2.53503e-11	4.70247e-08	Zfp955b	5	Natural IEL	5 -- Natural IEL
-0.640262	65.8081	102.571	6.68852e-10	1.24072e-06	Klhdc1	5	Natural IEL	5 -- Natural IEL
-0.640644	113.336	176.696	1.00837e-08	1.87053e-05	Anxa4	5	Natural IEL	5 -- Natural IEL
-0.64114	47.5281	74.1246	2.5408e-11	4.71319e-08	Gm16033	5	Natural IEL	5 -- Natural IEL
-0.641241	263.232	410.557	3.05323e-07	0.000566375	Nek7	5	Natural IEL	5 -- Natural IEL
-0.641418	73.1201	114.059	9.04587e-10	1.67801e-06	Hps3	5	Natural IEL	5 -- Natural IEL
-0.643141	58.4961	91.3565	3.42772e-10	6.35841e-07	Zfp617	5	Natural IEL	5 -- Natural IEL
-0.643651	62.1521	97.1005	4.0621e-11	7.5352e-08	Gpr137b	5	Natural IEL	5 -- Natural IEL
-0.643651	62.1521	97.1005	3.59653e-10	6.67156e-07	Pikfyve	5	Natural IEL	5 -- Natural IEL
-0.644509	69.4641	108.588	1.06922e-11	1.9834e-08	Bcl2l1	5	Natural IEL	5 -- Natural IEL
-0.645483	40.2161	62.9102	5.58266e-11	1.03558e-07	Rdh12	5	Natural IEL	5 -- Natural IEL
-0.646009	43.8721	68.6542	1.93411e-10	3.58777e-07	Zmym1	5	Natural IEL	5 -- Natural IEL
-0.646835	51.1841	80.1421	1.14288e-09	2.12005e-06	Jazf1	5	Natural IEL	5 -- Natural IEL
-0.647837	127.96	200.492	5.83493e-10	1.08238e-06	Ltn1	5	Natural IEL	5 -- Natural IEL
-0.647935	65.8081	103.118	1.32513e-10	2.45812e-07	Gdf11	5	Natural IEL	5 -- Natural IEL
-0.64832	73.1201	114.606	9.0674e-11	1.682e-07	Uhrf1bp1l	5	Natural IEL	5 -- Natural IEL
-0.648485	76.7761	120.35	7.85133e-10	1.45642e-06	Nkapd1	5	Natural IEL	5 -- Natural IEL
-0.650314	343.665	539.386	3.84893e-07	0.000713976	H2-M3	5	Natural IEL	5 -- Natural IEL
-0.651754	58.4961	91.9036	4.48698e-10	8.32334e-07	Piezo1	5	Natural IEL	5 -- Natural IEL
-0.651772	190.112	298.687	7.7228e-09	1.43258e-05	Racgap1	5	Natural IEL	5 -- Natural IEL
-0.65353	142.584	224.288	7.86766e-07	0.00145945	Rnf19a	5	Natural IEL	5 -- Natural IEL
-0.654217	102.368	161.105	2.29791e-09	4.26263e-06	1700017B05Rik	5	Natural IEL	5 -- Natural IEL
-0.654228	409.473	644.419	2.53848e-06	0.00470889	Myo1g	5	Natural IEL	5 -- Natural IEL
-0.654881	80.4321	126.641	1.79605e-10	3.33167e-07	Ern1	5	Natural IEL	5 -- Natural IEL
-0.655369	69.4641	109.409	5.42295e-09	1.00596e-05	Slc41a1	5	Natural IEL	5 -- Natural IEL
-0.657022	47.5281	74.9452	2.11712e-11	3.92726e-08	Gm49322	5	Natural IEL	5 -- Natural IEL
-0.657459	43.8721	69.2012	1.23517e-10	2.29124e-07	Syce2	5	Natural IEL	5 -- Natural IEL
-0.657973	40.2161	63.4572	2.61118e-10	4.84374e-07	Aldh7a1	5	Natural IEL	5 -- Natural IEL
-0.65937	65.8081	103.939	4.84385e-10	8.98534e-07	Pradc1	5	Natural IEL	5 -- Natural IEL
-0.661383	208.392	329.595	4.97155e-08	9.22223e-05	Nfkbid	5	Natural IEL	5 -- Natural IEL
-0.661531	51.1841	80.9627	2.18641e-11	4.05579e-08	B3galt4	5	Natural IEL	5 -- Natural IEL
-0.662139	120.648	190.919	6.66534e-09	1.23642e-05	Stx11	5	Natural IEL	5 -- Natural IEL
-0.66318	307.104	486.323	6.14418e-08	0.000113975	Camk4	5	Natural IEL	5 -- Natural IEL
-0.664422	435.065	689.55	5.45369e-07	0.00101166	Baz1a	5	Natural IEL	5 -- Natural IEL
-0.66515	168.176	266.684	5.28325e-08	9.80042e-05	Rnpepl1	5	Natural IEL	5 -- Natural IEL
-0.665613	307.104	487.144	9.52768e-06	0.0176738	Rel	5	Natural IEL	5 -- Natural IEL
-0.66662	84.0881	133.479	1.35424e-10	2.51211e-07	BC147527	5	Natural IEL	5 -- Natural IEL
-0.669652	153.552	244.256	4.41008e-10	8.1807e-07	Mcm2	5	Natural IEL	5 -- Natural IEL
-0.67252	84.0881	134.026	1.57691e-10	2.92516e-07	Hmgn5	5	Natural IEL	5 -- Natural IEL
-0.672749	95.0562	151.531	2.08795e-10	3.87316e-07	Taok2	5	Natural IEL	5 -- Natural IEL
-0.674471	54.8401	87.5272	6.78428e-11	1.25848e-07	Ube2t	5	Natural IEL	5 -- Natural IEL
-0.674857	226.672	361.87	1.1578e-10	2.14772e-07	Entr1	5	Natural IEL	5 -- Natural IEL
-0.675153	628.833	1004.1	3.33606e-07	0.000618839	Cmtm7	5	Natural IEL	5 -- Natural IEL
-0.675461	84.0881	134.3	1.64161e-10	3.04519e-07	Fam49a	5	Natural IEL	5 -- Natural IEL
-0.677288	58.4961	93.5447	3.89618e-11	7.22741e-08	Cmtm3	5	Natural IEL	5 -- Natural IEL
-0.677584	453.345	725.108	3.62047e-08	6.71597e-05	Adam19	5	Natural IEL	5 -- Natural IEL
-0.677631	288.824	461.98	1.85625e-05	0.0344335	Parp1	5	Natural IEL	5 -- Natural IEL
-0.678397	84.0881	134.573	5.66481e-12	1.05082e-08	Sfmbt1	5	Natural IEL	5 -- Natural IEL
-0.678973	54.8401	87.8007	1.6174e-10	3.00028e-07	2610008E11Rik	5	Natural IEL	5 -- Natural IEL
-0.679387	252.264	403.993	2.23364e-08	4.14339e-05	Bak1	5	Natural IEL	5 -- Natural IEL
-0.680585	1648.86	2642.77	2.18484e-05	0.0405287	Pkm	5	Natural IEL	5 -- Natural IEL
-0.681233	109.68	175.875	7.76272e-09	1.43999e-05	Prcp	5	Natural IEL	5 -- Natural IEL
-0.681678	91.4002	146.608	8.38558e-10	1.55553e-06	Dhrs1	5	Natural IEL	5 -- Natural IEL
-0.682634	40.2161	64.5513	2.88044e-11	5.34322e-08	D11Wsu47e	5	Natural IEL	5 -- Natural IEL
-0.682911	87.7441	140.864	1.08683e-09	2.01607e-06	Ap1s3	5	Natural IEL	5 -- Natural IEL
-0.68844	270.544	435.995	1.27034e-08	2.35649e-05	BC004004	5	Natural IEL	5 -- Natural IEL
-0.689426	65.8081	106.127	3.1144e-08	5.77722e-05	Usp6nl	5	Natural IEL	5 -- Natural IEL
-0.692891	204.736	330.962	3.60771e-07	0.000669229	Oat	5	Natural IEL	5 -- Natural IEL
-0.694063	58.4961	94.6388	1.07374e-10	1.99179e-07	Tmem97	5	Natural IEL	5 -- Natural IEL
-0.694392	197.424	319.474	2.24716e-09	4.16847e-06	Eps15	5	Natural IEL	5 -- Natural IEL
-0.694507	69.4641	112.418	7.75604e-10	1.43875e-06	Pear1	5	Natural IEL	5 -- Natural IEL
-0.694665	369.257	597.647	2.40891e-07	0.000446853	Ppp4r2	5	Natural IEL	5 -- Natural IEL
-0.695457	288.824	467.724	7.73193e-06	0.0143427	Asap1	5	Natural IEL	5 -- Natural IEL
-0.696354	160.864	260.667	1.52843e-09	2.83523e-06	Tagap	5	Natural IEL	5 -- Natural IEL
-0.697456	135.272	219.365	7.48594e-09	1.38864e-05	Abtb2	5	Natural IEL	5 -- Natural IEL
-0.697681	7184.05	11651.8	7.29593e-07	0.00135339	Cd52	5	Natural IEL	5 -- Natural IEL
-0.698316	223.016	361.87	9.86705e-07	0.00183034	Fkbp2	5	Natural IEL	5 -- Natural IEL
-0.698778	84.0881	136.488	1.4937e-09	2.7708e-06	Tmem50b	5	Natural IEL	5 -- Natural IEL
-0.699071	109.68	178.063	3.32831e-10	6.17401e-07	Plekhf2	5	Natural IEL	5 -- Natural IEL
-0.701286	109.68	178.337	2.07349e-10	3.84632e-07	Tex30	5	Natural IEL	5 -- Natural IEL
-0.701606	153.552	249.726	3.12011e-09	5.78781e-06	Gusb	5	Natural IEL	5 -- Natural IEL
-0.702963	106.024	172.593	1.24556e-09	2.31052e-06	Gm15564	5	Natural IEL	5 -- Natural IEL
-0.704464	116.992	190.645	7.13888e-09	1.32426e-05	Trim34a	5	Natural IEL	5 -- Natural IEL
-0.705709	164.52	268.326	2.45465e-06	0.00455338	E330020D12Rik	5	Natural IEL	5 -- Natural IEL
-0.706518	58.4961	95.4594	4.78947e-10	8.88447e-07	Chpt1	5	Natural IEL	5 -- Natural IEL
-0.709463	51.1841	83.6979	7.95202e-11	1.4751e-07	Sh3rf1	5	Natural IEL	5 -- Natural IEL
-0.710228	138.928	227.297	9.12378e-11	1.69246e-07	Heatr6	5	Natural IEL	5 -- Natural IEL
-0.71115	186.456	305.251	4.46239e-09	8.27773e-06	Arl5a	5	Natural IEL	5 -- Natural IEL
-0.711573	98.7122	161.652	1.61634e-10	2.99832e-07	Syt11	5	Natural IEL	5 -- Natural IEL
-0.711584	263.232	431.072	6.02203e-09	1.11709e-05	Aplp2	5	Natural IEL	5 -- Natural IEL
-0.711835	102.368	167.669	1.72803e-10	3.2055e-07	Prkx	5	Natural IEL	5 -- Natural IEL
-0.713256	255.92	419.584	3.85976e-07	0.000715985	Bmp2k	5	Natural IEL	5 -- Natural IEL
-0.71417	51.1841	83.9714	2.2833e-11	4.23551e-08	Pcbp4	5	Natural IEL	5 -- Natural IEL
-0.714783	233.984	384.026	1.31918e-08	2.44709e-05	Bscl2	5	Natural IEL	5 -- Natural IEL
-0.715005	62.1521	102.024	7.71278e-12	1.43072e-08	Rhoc	5	Natural IEL	5 -- Natural IEL
-0.715415	69.4641	114.059	3.0251e-10	5.61156e-07	Tgif1	5	Natural IEL	5 -- Natural IEL
-0.716021	84.0881	138.129	1.37269e-11	2.54633e-08	Haus8	5	Natural IEL	5 -- Natural IEL
-0.716534	102.368	168.216	2.33635e-09	4.33394e-06	Gpr107	5	Natural IEL	5 -- Natural IEL
-0.718433	522.809	860.228	4.33221e-06	0.00803625	Grap	5	Natural IEL	5 -- Natural IEL
-0.718871	69.4641	114.332	2.72888e-11	5.06206e-08	Aida	5	Natural IEL	5 -- Natural IEL
-0.718883	138.928	228.665	1.44169e-09	2.67434e-06	Fcho2	5	Natural IEL	5 -- Natural IEL
-0.721218	102.368	168.763	8.39819e-11	1.55786e-07	Prpf18	5	Natural IEL	5 -- Natural IEL
-0.721564	358.289	590.809	1.89225e-05	0.0351012	Hif1a	5	Natural IEL	5 -- Natural IEL
-0.721723	84.0881	138.676	1.2458e-07	0.000231095	Tubb2a	5	Natural IEL	5 -- Natural IEL
-0.722318	69.4641	114.606	3.53014e-11	6.5484e-08	Tax1bp3	5	Natural IEL	5 -- Natural IEL
-0.722959	58.4961	96.5535	2.07529e-10	3.84966e-07	Plekhg3	5	Natural IEL	5 -- Natural IEL
-0.723622	303.448	501.093	4.40573e-08	8.17262e-05	Cybc1	5	Natural IEL	5 -- Natural IEL
-0.72419	135.272	223.468	7.52274e-10	1.39547e-06	Dmac2	5	Natural IEL	5 -- Natural IEL
-0.725613	533.777	882.657	1.77443e-05	0.0329157	Jun	5	Natural IEL	5 -- Natural IEL
-0.726153	164.52	272.155	9.97138e-12	1.84969e-08	Oser1	5	Natural IEL	5 -- Natural IEL
-0.727486	138.928	230.032	1.05733e-08	1.96135e-05	Stat2	5	Natural IEL	5 -- Natural IEL
-0.728199	51.1841	84.792	1.36647e-10	2.53481e-07	Lmnb2	5	Natural IEL	5 -- Natural IEL
-0.729886	369.257	612.417	1.11291e-07	0.000206445	Gna13	5	Natural IEL	5 -- Natural IEL
-0.731328	460.657	764.769	1.17997e-06	0.00218885	Sntb1	5	Natural IEL	5 -- Natural IEL
-0.731526	2910.18	4832.05	5.07933e-10	9.42215e-07	Jund	5	Natural IEL	5 -- Natural IEL
-0.733368	65.8081	109.409	3.90938e-11	7.2519e-08	Zfp367	5	Natural IEL	5 -- Natural IEL
-0.73479	149.896	249.453	4.63815e-09	8.60376e-06	Csrnp1	5	Natural IEL	5 -- Natural IEL
-0.7356	142.584	237.418	8.5605e-09	1.58797e-05	Rfk	5	Natural IEL	5 -- Natural IEL
-0.736136	124.304	207.057	1.38742e-09	2.57366e-06	Fam214a	5	Natural IEL	5 -- Natural IEL
-0.736627	40.2161	67.013	3.45279e-11	6.40493e-08	Tmem159	5	Natural IEL	5 -- Natural IEL
-0.738914	95.0562	158.643	5.06318e-11	9.3922e-08	Tmem109	5	Natural IEL	5 -- Natural IEL
-0.741828	62.1521	103.939	1.27572e-09	2.36646e-06	Rcc1	5	Natural IEL	5 -- Natural IEL
-0.743267	146.24	244.803	7.52446e-06	0.0139579	Kcnq5	5	Natural IEL	5 -- Natural IEL
-0.743657	307.104	514.222	5.51458e-07	0.00102295	Batf	5	Natural IEL	5 -- Natural IEL
-0.743862	47.5281	79.5951	6.47109e-11	1.20039e-07	Plk4	5	Natural IEL	5 -- Natural IEL
-0.744051	226.672	379.649	8.28392e-09	1.53667e-05	Ly9	5	Natural IEL	5 -- Natural IEL
-0.74562	62.1521	104.212	1.61e-10	2.98654e-07	Afm	5	Natural IEL	5 -- Natural IEL
-0.746436	120.648	202.407	4.51028e-11	8.36656e-08	Aars	5	Natural IEL	5 -- Natural IEL
-0.749401	62.1521	104.486	7.09274e-12	1.3157e-08	Zbtb17	5	Natural IEL	5 -- Natural IEL
-0.750855	511.841	861.323	1.00224e-06	0.00185915	Susd3	5	Natural IEL	5 -- Natural IEL
-0.751295	80.4321	135.394	2.33884e-10	4.33855e-07	Sgpl1	5	Natural IEL	5 -- Natural IEL
-0.753587	102.368	172.593	3.01664e-10	5.59587e-07	Rell1	5	Natural IEL	5 -- Natural IEL
-0.753743	47.5281	80.1421	2.6046e-11	4.83154e-08	Tyw5	5	Natural IEL	5 -- Natural IEL
-0.754574	179.144	302.242	5.04303e-08	9.35481e-05	Mylip	5	Natural IEL	5 -- Natural IEL
-0.754574	179.144	302.242	2.88036e-09	5.34306e-06	Lamp2	5	Natural IEL	5 -- Natural IEL
-0.754847	65.8081	111.05	4.64068e-12	8.60846e-09	Slc31a1	5	Natural IEL	5 -- Natural IEL
-0.754856	98.7122	166.575	1.13268e-11	2.10113e-08	Slc25a24	5	Natural IEL	5 -- Natural IEL
-0.755569	109.68	185.175	6.55683e-12	1.21629e-08	Aplp1	5	Natural IEL	5 -- Natural IEL
-0.755879	179.144	302.516	1.5091e-07	0.000279938	Slc25a19	5	Natural IEL	5 -- Natural IEL
-0.758325	149.896	253.555	6.27158e-08	0.000116338	Tipin	5	Natural IEL	5 -- Natural IEL
-0.759586	98.7122	167.122	1.34946e-11	2.50325e-08	Apaf1	5	Natural IEL	5 -- Natural IEL
-0.760701	124.304	210.612	1.59333e-09	2.95563e-06	Xpnpep1	5	Natural IEL	5 -- Natural IEL
-0.761923	43.8721	74.3981	1.81079e-11	3.35901e-08	C330018D20Rik	5	Natural IEL	5 -- Natural IEL
-0.762524	135.272	229.485	7.06384e-08	0.000131034	Incenp	5	Natural IEL	5 -- Natural IEL
-0.762793	91.4002	155.087	2.01047e-10	3.72942e-07	Fosb	5	Natural IEL	5 -- Natural IEL
-0.763406	482.593	819.2	3.80933e-06	0.0070663	Sorl1	5	Natural IEL	5 -- Natural IEL
-0.763719	705.609	1198.03	6.88176e-07	0.00127657	Gng2	5	Natural IEL	5 -- Natural IEL
-0.765065	424.097	720.732	1.02343e-07	0.000189847	Snx20	5	Natural IEL	5 -- Natural IEL
-0.765468	65.8081	111.871	3.69582e-10	6.85574e-07	Ptar1	5	Natural IEL	5 -- Natural IEL
-0.765991	230.328	391.684	6.60965e-11	1.22609e-07	Bcl2a1d	5	Natural IEL	5 -- Natural IEL
-0.766168	54.8401	93.2712	1.20122e-11	2.22827e-08	Dynlt1a	5	Natural IEL	5 -- Natural IEL
-0.766398	69.4641	118.162	3.56121e-10	6.60605e-07	Snai3	5	Natural IEL	5 -- Natural IEL
-0.766731	113.336	192.833	3.16738e-09	5.87549e-06	Orc6	5	Natural IEL	5 -- Natural IEL
-0.76691	171.832	292.396	7.5475e-11	1.40006e-07	Afg3l2	5	Natural IEL	5 -- Natural IEL
-0.767723	120.648	205.415	1.167e-11	2.16479e-08	Pmvk	5	Natural IEL	5 -- Natural IEL
-0.767872	91.4002	155.634	6.96497e-11	1.292e-07	Fam234b	5	Natural IEL	5 -- Natural IEL
-0.768602	127.96	217.997	2.16463e-08	4.0154e-05	Pdcd1	5	Natural IEL	5 -- Natural IEL
-0.770393	54.8401	93.5447	2.24354e-11	4.16176e-08	Spg11	5	Natural IEL	5 -- Natural IEL
-0.770393	54.8401	93.5447	5.42862e-11	1.00701e-07	Chaf1a	5	Natural IEL	5 -- Natural IEL
-0.770411	127.96	218.271	3.69677e-08	6.85752e-05	Btbd11	5	Natural IEL	5 -- Natural IEL
-0.770902	190.112	324.398	3.47291e-10	6.44224e-07	Unc119	5	Natural IEL	5 -- Natural IEL
-0.772264	149.896	256.017	2.58208e-09	4.78977e-06	C1galt1	5	Natural IEL	5 -- Natural IEL
-0.772492	43.8721	74.9452	1.82036e-11	3.37677e-08	Pyroxd1	5	Natural IEL	5 -- Natural IEL
-0.772857	113.336	193.654	5.59496e-08	0.000103787	Notch2	5	Natural IEL	5 -- Natural IEL
-0.772869	453.345	774.616	7.54678e-07	0.00139993	Atxn1	5	Natural IEL	5 -- Natural IEL
-0.773333	190.112	324.945	4.09112e-09	7.58903e-06	Itpk1	5	Natural IEL	5 -- Natural IEL
-0.775132	58.4961	100.109	9.91646e-13	1.8395e-09	Helb	5	Natural IEL	5 -- Natural IEL
-0.775132	58.4961	100.109	6.71826e-10	1.24624e-06	Rps6ka5	5	Natural IEL	5 -- Natural IEL
-0.775598	62.1521	106.4	2.99971e-12	5.56447e-09	Slc52a2	5	Natural IEL	5 -- Natural IEL
-0.778676	106.024	181.893	5.648e-11	1.0477e-07	Lime1	5	Natural IEL	5 -- Natural IEL
-0.779694	69.4641	119.256	3.88653e-11	7.20951e-08	Tmem140	5	Natural IEL	5 -- Natural IEL
-0.781038	347.321	596.826	1.38219e-05	0.0256397	Lax1	5	Natural IEL	5 -- Natural IEL
-0.782987	47.5281	81.7832	7.26747e-11	1.34812e-07	Prdm4	5	Natural IEL	5 -- Natural IEL
-0.783007	98.7122	169.858	4.09608e-09	7.59822e-06	Rfc4	5	Natural IEL	5 -- Natural IEL
-0.783022	526.465	905.907	1.63204e-06	0.00302743	Nap1l1	5	Natural IEL	5 -- Natural IEL
-0.787487	153.552	265.043	6.94428e-09	1.28816e-05	Heg1	5	Natural IEL	5 -- Natural IEL
-0.787804	47.5281	82.0568	4.47392e-11	8.29912e-08	Phpt1	5	Natural IEL	5 -- Natural IEL
-0.791531	80.4321	139.223	8.37413e-12	1.5534e-08	Zfp934	5	Natural IEL	5 -- Natural IEL
-0.791935	76.7761	132.932	3.41523e-10	6.33524e-07	Glmn	5	Natural IEL	5 -- Natural IEL
-0.792869	69.4641	120.35	4.3489e-11	8.06722e-08	Gbp3	5	Natural IEL	5 -- Natural IEL
-0.7934	43.8721	76.0393	3.8953e-11	7.22578e-08	Kctd9	5	Natural IEL	5 -- Natural IEL
-0.793421	87.7441	152.079	3.27827e-12	6.0812e-09	N4bp3	5	Natural IEL	5 -- Natural IEL
-0.793791	212.048	367.614	3.26932e-09	6.0646e-06	Il12rb1	5	Natural IEL	5 -- Natural IEL
-0.795491	73.1201	126.914	5.32927e-09	9.8858e-06	Ncapd2	5	Natural IEL	5 -- Natural IEL
-0.796368	51.1841	88.8948	1.72525e-11	3.20035e-08	Dhrs7b	5	Natural IEL	5 -- Natural IEL
-0.797104	113.336	196.936	1.17322e-06	0.00217633	Icosl	5	Natural IEL	5 -- Natural IEL
-0.799412	69.4641	120.897	6.51018e-11	1.20764e-07	Rfc3	5	Natural IEL	5 -- Natural IEL
-0.799622	54.8401	95.4594	3.23828e-09	6.00701e-06	Olfm1	5	Natural IEL	5 -- Natural IEL
-0.79965	329.041	572.756	3.95929e-06	0.00734448	Card11	5	Natural IEL	5 -- Natural IEL
-0.799866	135.272	235.503	1.13108e-10	2.09816e-07	Snap29	5	Natural IEL	5 -- Natural IEL
-0.800801	51.1841	89.1684	6.46307e-13	1.1989e-09	Sap30	5	Natural IEL	5 -- Natural IEL
-0.801347	186.456	324.945	5.08505e-09	9.43276e-06	Camk2n1	5	Natural IEL	5 -- Natural IEL
-0.805219	51.1841	89.4419	1.80704e-10	3.35206e-07	Zfyve26	5	Natural IEL	5 -- Natural IEL
-0.806553	135.272	236.597	5.05637e-11	9.37957e-08	Iqgap2	5	Natural IEL	5 -- Natural IEL
-0.808338	98.7122	172.866	1.22602e-09	2.27426e-06	Tgfbr3	5	Natural IEL	5 -- Natural IEL
-0.812504	146.24	256.838	4.75904e-09	8.82802e-06	Tnfrsf9	5	Natural IEL	5 -- Natural IEL
-0.812695	84.0881	147.702	7.39979e-13	1.37266e-09	Tmem38b	5	Natural IEL	5 -- Natural IEL
-0.818028	84.0881	148.249	8.53713e-11	1.58364e-07	Plin3	5	Natural IEL	5 -- Natural IEL
-0.819116	43.8721	77.4069	3.58885e-11	6.65732e-08	Fam20b	5	Natural IEL	5 -- Natural IEL
-0.820829	65.8081	116.247	9.95897e-10	1.84739e-06	Galnt11	5	Natural IEL	5 -- Natural IEL
-0.822791	409.473	724.288	3.71958e-06	0.00689982	Gng10	5	Natural IEL	5 -- Natural IEL
-0.823022	62.1521	109.956	2.44245e-09	4.53075e-06	Kif20b	5	Natural IEL	5 -- Natural IEL
-0.825147	493.561	874.452	2.76893e-08	5.13637e-05	Rftn1	5	Natural IEL	5 -- Natural IEL
-0.828647	168.176	298.687	2.12459e-07	0.000394111	Selenop	5	Natural IEL	5 -- Natural IEL
-0.831688	69.4641	123.632	5.44932e-11	1.01085e-07	Eif4ebp1	5	Natural IEL	5 -- Natural IEL
-0.832318	54.8401	97.6476	2.71959e-11	5.04484e-08	Hivep3	5	Natural IEL	5 -- Natural IEL
-0.833231	98.7122	175.875	3.23696e-09	6.00457e-06	S1pr2	5	Natural IEL	5 -- Natural IEL
-0.833688	164.52	293.216	1.4165e-09	2.62761e-06	Man2a1	5	Natural IEL	5 -- Natural IEL
-0.833922	168.176	299.781	7.99224e-09	1.48256e-05	Mcm5	5	Natural IEL	5 -- Natural IEL
-0.838057	69.4641	124.179	1.87342e-12	3.47519e-09	Nceh1	5	Natural IEL	5 -- Natural IEL
-0.839393	131.616	235.503	5.96367e-07	0.00110626	Hist1h1c	5	Natural IEL	5 -- Natural IEL
-0.839781	142.584	255.197	5.24572e-11	9.73082e-08	Ckap5	5	Natural IEL	5 -- Natural IEL
-0.847927	62.1521	111.871	2.582e-10	4.7896e-07	Lysmd2	5	Natural IEL	5 -- Natural IEL
-0.848642	467.969	842.723	1.11493e-08	2.06819e-05	Itga4	5	Natural IEL	5 -- Natural IEL
-0.849071	519.153	935.174	1.41093e-10	2.61728e-07	Bcl2a1b	5	Natural IEL	5 -- Natural IEL
-0.85032	855.505	1542.39	4.95113e-09	9.18434e-06	Txnip	5	Natural IEL	5 -- Natural IEL
-0.850565	142.584	257.111	2.63535e-09	4.88857e-06	Tecpr1	5	Natural IEL	5 -- Natural IEL
-0.851419	658.081	1187.36	3.58586e-06	0.00665176	Ms4a6b	5	Natural IEL	5 -- Natural IEL
-0.852461	299.792	541.301	5.13473e-08	9.52493e-05	Ppp1r15a	5	Natural IEL	5 -- Natural IEL
-0.853388	73.1201	132.111	9.36763e-12	1.73769e-08	Ccrl2	5	Natural IEL	5 -- Natural IEL
-0.85529	80.4321	145.514	2.25471e-10	4.18249e-07	Impdh1	5	Natural IEL	5 -- Natural IEL
-0.858191	47.5281	86.1596	3.98952e-11	7.40056e-08	H2-T24	5	Natural IEL	5 -- Natural IEL
-0.866376	69.4641	126.641	2.26824e-11	4.20759e-08	Prkcz	5	Natural IEL	5 -- Natural IEL
-0.868786	80.4321	146.882	3.08816e-11	5.72854e-08	Gtf2e2	5	Natural IEL	5 -- Natural IEL
-0.868937	62.1521	113.512	3.30639e-12	6.13335e-09	Ablim2	5	Natural IEL	5 -- Natural IEL
-0.870455	58.4961	106.947	1.69893e-11	3.15152e-08	Nampt	5	Natural IEL	5 -- Natural IEL
-0.872191	109.68	200.766	8.16851e-11	1.51526e-07	Trpv2	5	Natural IEL	5 -- Natural IEL
-0.875872	62.1521	114.059	5.02359e-11	9.31876e-08	Tmem138	5	Natural IEL	5 -- Natural IEL
-0.876123	164.52	301.969	5.46875e-09	1.01445e-05	Ublcp1	5	Natural IEL	5 -- Natural IEL
-0.879027	43.8721	80.6892	2.32322e-11	4.30957e-08	Itprid2	5	Natural IEL	5 -- Natural IEL
-0.880034	127.96	235.503	1.08747e-08	2.01725e-05	St3gal4	5	Natural IEL	5 -- Natural IEL
-0.880041	219.36	403.719	2.33631e-10	4.33386e-07	Tmem131l	5	Natural IEL	5 -- Natural IEL
-0.882132	40.2161	74.1246	1.04424e-11	1.93706e-08	Crat	5	Natural IEL	5 -- Natural IEL
-0.882542	102.368	188.731	3.74619e-11	6.94917e-08	Xdh	5	Natural IEL	5 -- Natural IEL
-0.883909	43.8721	80.9627	1.82639e-12	3.38795e-09	Gins3	5	Natural IEL	5 -- Natural IEL
-0.885506	274.2	506.564	4.76957e-09	8.84756e-06	Egr1	5	Natural IEL	5 -- Natural IEL
-0.886296	212.048	391.958	2.22014e-09	4.11836e-06	Slc12a6	5	Natural IEL	5 -- Natural IEL
-0.888775	43.8721	81.2362	6.22473e-12	1.15469e-08	Lmbrd2	5	Natural IEL	5 -- Natural IEL
-0.889919	95.0562	176.149	5.92467e-10	1.09903e-06	Med13	5	Natural IEL	5 -- Natural IEL
-0.890861	51.1841	94.9123	1.54922e-10	2.8738e-07	Zfp710	5	Natural IEL	5 -- Natural IEL
-0.893225	84.0881	156.181	3.46374e-11	6.42523e-08	Pik3ca	5	Natural IEL	5 -- Natural IEL
-0.893624	43.8721	81.5097	1.53134e-11	2.84064e-08	Fhod1	5	Natural IEL	5 -- Natural IEL
-0.893639	65.8081	122.265	1.8867e-10	3.49983e-07	Inpp5f	5	Natural IEL	5 -- Natural IEL
-0.895568	54.8401	102.024	1.14109e-10	2.11672e-07	Tcf19	5	Natural IEL	5 -- Natural IEL
-0.897929	157.208	292.943	4.23571e-07	0.000785725	Smc2	5	Natural IEL	5 -- Natural IEL
-0.898014	40.2161	74.9452	6.69864e-11	1.2426e-07	Erich1	5	Natural IEL	5 -- Natural IEL
-0.898493	219.36	408.916	1.5173e-06	0.00281459	Satb1	5	Natural IEL	5 -- Natural IEL
-0.899367	160.864	300.054	6.57065e-12	1.21886e-08	Gpd2	5	Natural IEL	5 -- Natural IEL
-0.899691	116.992	218.271	1.09663e-09	2.03425e-06	Dgat1	5	Natural IEL	5 -- Natural IEL
-0.900543	76.7761	143.326	1.08094e-09	2.00515e-06	5031439G07Rik	5	Natural IEL	5 -- Natural IEL
-0.900543	76.7761	143.326	4.43557e-10	8.22798e-07	Pou2f1	5	Natural IEL	5 -- Natural IEL
-0.901662	255.92	478.117	7.05237e-11	1.30821e-07	B3gnt2	5	Natural IEL	5 -- Natural IEL
-0.907709	47.5281	89.1684	2.59636e-09	4.81625e-06	Sgk3	5	Natural IEL	5 -- Natural IEL
-0.907741	190.112	356.673	1.22015e-08	2.26338e-05	Itpr1	5	Natural IEL	5 -- Natural IEL
-0.908544	160.864	301.969	4.74074e-10	8.79407e-07	Eif1ax	5	Natural IEL	5 -- Natural IEL
-0.909591	201.08	377.735	6.58419e-08	0.000122137	Timp2	5	Natural IEL	5 -- Natural IEL
-0.910803	84.0881	158.096	1.68808e-12	3.13138e-09	Klhdc4	5	Natural IEL	5 -- Natural IEL
-0.913552	266.888	502.734	6.98723e-09	1.29613e-05	Cyth1	5	Natural IEL	5 -- Natural IEL
-0.917939	387.537	732.22	1.74601e-09	3.23885e-06	Fasl	5	Natural IEL	5 -- Natural IEL
-0.925303	47.5281	90.2624	7.75969e-12	1.43942e-08	Cep135	5	Natural IEL	5 -- Natural IEL
-0.925859	120.648	229.212	1.4271e-10	2.64727e-07	Sbno2	5	Natural IEL	5 -- Natural IEL
-0.926198	91.4002	173.687	1.4162e-10	2.62704e-07	Mtmr14	5	Natural IEL	5 -- Natural IEL
-0.926984	106.024	201.586	3.75049e-12	6.95716e-09	Ap1s2	5	Natural IEL	5 -- Natural IEL
-0.92712	43.8721	83.4244	1.22543e-10	2.27317e-07	E2f1	5	Natural IEL	5 -- Natural IEL
-0.931863	80.4321	153.446	2.15257e-12	3.99302e-09	Lockd	5	Natural IEL	5 -- Natural IEL
-0.935474	201.08	384.573	6.07361e-11	1.12665e-07	Picalm	5	Natural IEL	5 -- Natural IEL
-0.938001	84.0881	161.105	5.21174e-11	9.66778e-08	Dbf4	5	Natural IEL	5 -- Natural IEL
-0.94124	43.8721	84.2449	5.54779e-11	1.02911e-07	Zfp346	5	Natural IEL	5 -- Natural IEL
-0.943347	98.7122	189.825	9.2192e-11	1.71016e-07	Card19	5	Natural IEL	5 -- Natural IEL
-0.943426	223.016	428.883	4.67851e-10	8.67864e-07	Mgat1	5	Natural IEL	5 -- Natural IEL
-0.943457	62.1521	119.529	4.90002e-14	9.08954e-11	Ankrd52	5	Natural IEL	5 -- Natural IEL
-0.944992	54.8401	105.58	1.41848e-12	2.63128e-09	Csgalnact2	5	Natural IEL	5 -- Natural IEL
-0.944992	54.8401	105.58	4.6936e-13	8.70663e-10	Taf5	5	Natural IEL	5 -- Natural IEL
-0.945123	124.304	239.332	1.93029e-11	3.58069e-08	Med13l	5	Natural IEL	5 -- Natural IEL
-0.945935	73.1201	140.864	6.40074e-11	1.18734e-07	Prxl2c	5	Natural IEL	5 -- Natural IEL
-0.947848	270.544	521.881	3.72931e-11	6.91788e-08	Bri3	5	Natural IEL	5 -- Natural IEL
-0.948357	106.024	204.595	9.24867e-12	1.71563e-08	Pik3c2a	5	Natural IEL	5 -- Natural IEL
-0.949268	76.7761	148.249	2.31414e-10	4.29273e-07	Atp13a2	5	Natural IEL	5 -- Natural IEL
-0.949385	193.768	374.179	3.83542e-07	0.000711471	Syvn1	5	Natural IEL	5 -- Natural IEL
-0.950594	65.8081	127.188	7.05925e-13	1.30949e-09	Rnf168	5	Natural IEL	5 -- Natural IEL
-0.950852	742.169	1434.63	6.27392e-08	0.000116381	Tsc22d3	5	Natural IEL	5 -- Natural IEL
-0.954315	73.1201	141.685	1.2624e-11	2.34175e-08	Mturn	5	Natural IEL	5 -- Natural IEL
-0.954505	113.336	219.639	8.70689e-10	1.61513e-06	Slc15a4	5	Natural IEL	5 -- Natural IEL
-0.955264	263.232	510.393	4.56319e-09	8.46472e-06	Etv6	5	Natural IEL	5 -- Natural IEL
-0.959851	40.2161	78.2274	2.3365e-11	4.3342e-08	Myef2	5	Natural IEL	5 -- Natural IEL
-0.964121	47.5281	92.7241	1.68068e-13	3.11766e-10	Bloc1s3	5	Natural IEL	5 -- Natural IEL
-0.966269	95.0562	185.722	8.71215e-12	1.6161e-08	Gm5547	5	Natural IEL	5 -- Natural IEL
-0.969074	43.8721	85.8861	1.91016e-12	3.54334e-09	Dnajc25	5	Natural IEL	5 -- Natural IEL
-0.970768	223.016	437.089	2.38167e-11	4.41799e-08	Tnfaip8l2	5	Natural IEL	5 -- Natural IEL
-0.973673	58.4961	114.879	1.26649e-11	2.34933e-08	Polg	5	Natural IEL	5 -- Natural IEL
-0.974586	54.8401	107.768	6.05718e-13	1.12361e-09	Tfe3	5	Natural IEL	5 -- Natural IEL
-0.975629	51.1841	100.656	7.6109e-12	1.41182e-08	Chaf1b	5	Natural IEL	5 -- Natural IEL
-0.979544	51.1841	100.93	3.26276e-12	6.05241e-09	Fam110a	5	Natural IEL	5 -- Natural IEL
-0.98191	109.68	216.63	2.34899e-13	4.35738e-10	Sytl2	5	Natural IEL	5 -- Natural IEL
-0.983462	76.7761	151.805	1.08093e-11	2.00512e-08	Lnx2	5	Natural IEL	5 -- Natural IEL
-0.984802	193.768	383.479	1.05629e-08	1.95943e-05	Lmbrd1	5	Natural IEL	5 -- Natural IEL
-0.985747	62.1521	123.085	1.12251e-11	2.08225e-08	Ninj1	5	Natural IEL	5 -- Natural IEL
-0.98592	69.4641	137.582	1.30457e-12	2.41997e-09	Golt1b	5	Natural IEL	5 -- Natural IEL
-0.988145	127.96	253.829	4.72609e-11	8.76689e-08	Il17ra	5	Natural IEL	5 -- Natural IEL
-0.991864	43.8721	87.2537	1.02897e-10	1.90875e-07	Lst1	5	Natural IEL	5 -- Natural IEL
-0.995897	127.96	255.197	3.16518e-15	5.87142e-12	Stk32c	5	Natural IEL	5 -- Natural IEL
-0.998361	135.272	270.24	4.86556e-10	9.02561e-07	Ezh2	5	Natural IEL	5 -- Natural IEL
-0.998961	51.1841	102.297	4.15558e-11	7.70861e-08	Gm20275	5	Natural IEL	5 -- Natural IEL
-0.998996	332.697	664.933	4.21666e-10	7.8219e-07	Ddx39	5	Natural IEL	5 -- Natural IEL
-1.00055	782.385	1565.37	2.31756e-12	4.29907e-09	Cd47	5	Natural IEL	5 -- Natural IEL
-1.00281	51.1841	102.571	2.88699e-11	5.35536e-08	Gm46620	5	Natural IEL	5 -- Natural IEL
-1.00518	149.896	300.875	1.63724e-07	0.000303707	Tnfrsf13b	5	Natural IEL	5 -- Natural IEL
-1.00739	281.512	565.918	2.54891e-11	4.72823e-08	Add3	5	Natural IEL	5 -- Natural IEL
-1.00763	87.7441	176.422	6.10035e-13	1.13162e-09	Bicral	5	Natural IEL	5 -- Natural IEL
-1.00922	76.7761	154.54	8.7107e-14	1.61583e-10	Nod1	5	Natural IEL	5 -- Natural IEL
-1.01057	310.76	626.093	4.73035e-06	0.0087748	Sp140	5	Natural IEL	5 -- Natural IEL
-1.01515	241.296	487.691	2.68263e-05	0.0497629	Aff3	5	Natural IEL	5 -- Natural IEL
-1.02247	215.704	438.183	1.17379e-09	2.17738e-06	Pik3ap1	5	Natural IEL	5 -- Natural IEL
-1.0241	219.36	446.115	4.31089e-14	7.99671e-11	Casp1	5	Natural IEL	5 -- Natural IEL
-1.02928	116.992	238.785	1.93383e-11	3.58725e-08	Atf6	5	Natural IEL	5 -- Natural IEL
-1.02952	102.368	208.971	1.58846e-12	2.9466e-09	Entpd1	5	Natural IEL	5 -- Natural IEL
-1.03327	51.1841	104.759	8.65274e-13	1.60508e-09	Mafg	5	Natural IEL	5 -- Natural IEL
-1.0336	40.2161	82.3303	1.13333e-10	2.10232e-07	Mast2	5	Natural IEL	5 -- Natural IEL
-1.03639	43.8721	89.9889	1.8996e-11	3.52376e-08	Iffo2	5	Natural IEL	5 -- Natural IEL
-1.03658	226.672	464.988	1.02328e-05	0.0189818	Socs3	5	Natural IEL	5 -- Natural IEL
-1.03876	47.5281	97.6476	9.08039e-12	1.68441e-08	Cry1	5	Natural IEL	5 -- Natural IEL
-1.04255	109.68	225.93	4.69677e-12	8.71252e-09	Gmnn	5	Natural IEL	5 -- Natural IEL
-1.04334	113.336	233.588	1.84444e-09	3.42143e-06	Lig1	5	Natural IEL	5 -- Natural IEL
-1.04387	438.721	904.539	8.22346e-15	1.52545e-11	Atp2a3	5	Natural IEL	5 -- Natural IEL
-1.04892	106.024	219.365	1.87547e-09	3.479e-06	Pold1	5	Natural IEL	5 -- Natural IEL
-1.04941	522.809	1082.06	2.34679e-08	4.35329e-05	Cd82	5	Natural IEL	5 -- Natural IEL
-1.05083	47.5281	98.4681	1.69387e-11	3.14213e-08	Slc16a10	5	Natural IEL	5 -- Natural IEL
-1.05384	58.4961	121.444	2.01451e-12	3.73691e-09	Slc25a40	5	Natural IEL	5 -- Natural IEL
-1.05385	87.7441	182.166	6.18532e-14	1.14738e-10	Atp2b4	5	Natural IEL	5 -- Natural IEL
-1.05676	394.849	821.388	3.39643e-09	6.30038e-06	Snx2	5	Natural IEL	5 -- Natural IEL
-1.05696	307.104	638.949	8.56792e-08	0.000158935	Fchsd2	5	Natural IEL	5 -- Natural IEL
-1.05776	146.24	304.431	1.93707e-09	3.59327e-06	Gns	5	Natural IEL	5 -- Natural IEL
-1.05863	69.4641	144.693	4.9287e-11	9.14275e-08	Rubcn	5	Natural IEL	5 -- Natural IEL
-1.05902	266.888	556.071	2.67052e-10	4.95382e-07	Ifi209	5	Natural IEL	5 -- Natural IEL
-1.06105	65.8081	137.308	1.66259e-07	0.000308411	Cnn3	5	Natural IEL	5 -- Natural IEL
-1.06207	40.2161	83.9714	1.48725e-11	2.75884e-08	Creb3l2	5	Natural IEL	5 -- Natural IEL
-1.06247	43.8721	91.6301	1.41132e-12	2.61799e-09	Zfp276	5	Natural IEL	5 -- Natural IEL
-1.06679	69.4641	145.514	4.41967e-12	8.19848e-09	Arntl	5	Natural IEL	5 -- Natural IEL
-1.0679	171.832	360.229	7.28691e-11	1.35172e-07	Rasa3	5	Natural IEL	5 -- Natural IEL
-1.06885	91.4002	191.739	4.32886e-12	8.03004e-09	Mras	5	Natural IEL	5 -- Natural IEL
-1.06981	62.1521	130.47	3.19722e-13	5.93084e-10	Arid3a	5	Natural IEL	5 -- Natural IEL
-1.0722	69.4641	146.061	2.10754e-13	3.90948e-10	Gm11454	5	Natural IEL	5 -- Natural IEL
-1.07283	62.1521	130.744	5.71264e-13	1.05969e-09	Tmem63a	5	Natural IEL	5 -- Natural IEL
-1.07565	106.024	223.468	1.15984e-10	2.1515e-07	Arhgap26	5	Natural IEL	5 -- Natural IEL
-1.076	756.793	1595.46	1.46864e-06	0.00272433	Ms4a4b	5	Natural IEL	5 -- Natural IEL
-1.07759	69.4641	146.608	8.21858e-09	1.52455e-05	Treml2	5	Natural IEL	5 -- Natural IEL
-1.07872	204.736	432.439	6.66695e-13	1.23672e-09	Cd44	5	Natural IEL	5 -- Natural IEL
-1.08111	157.208	332.603	9.6056e-12	1.78184e-08	S1pr4	5	Natural IEL	5 -- Natural IEL
-1.08542	201.08	426.695	2.12779e-11	3.94705e-08	Hmga1	5	Natural IEL	5 -- Natural IEL
-1.08597	58.4961	124.179	9.90203e-13	1.83683e-09	Slc46a3	5	Natural IEL	5 -- Natural IEL
-1.08958	435.065	925.874	3.72427e-11	6.90851e-08	Cxcr6	5	Natural IEL	5 -- Natural IEL
-1.0902	215.704	459.244	1.0867e-11	2.01583e-08	Bhlhe40	5	Natural IEL	5 -- Natural IEL
-1.09443	87.7441	187.363	4.2483e-11	7.88059e-08	Slc4a7	5	Natural IEL	5 -- Natural IEL
-1.09864	87.7441	187.91	2.67745e-13	4.96666e-10	Rab27a	5	Natural IEL	5 -- Natural IEL
-1.10628	687.329	1479.76	2.10529e-14	3.90531e-11	Gmfg	5	Natural IEL	5 -- Natural IEL
-1.10791	76.7761	165.481	2.80916e-12	5.211e-09	Hells	5	Natural IEL	5 -- Natural IEL
-1.10818	98.7122	212.801	4.72058e-10	8.75667e-07	Plk3	5	Natural IEL	5 -- Natural IEL
-1.10949	160.864	347.1	2.92409e-09	5.42418e-06	Prkcd	5	Natural IEL	5 -- Natural IEL
-1.11261	489.905	1059.35	6.58623e-06	0.0122175	Pold4	5	Natural IEL	5 -- Natural IEL
-1.12119	387.537	842.997	7.98434e-07	0.0014811	Anxa2	5	Natural IEL	5 -- Natural IEL
-1.12361	58.4961	127.462	6.44967e-10	1.19641e-06	Rogdi	5	Natural IEL	5 -- Natural IEL
-1.12402	54.8401	119.529	9.35023e-12	1.73447e-08	Gng12	5	Natural IEL	5 -- Natural IEL
-1.12441	625.177	1362.96	1.67017e-15	3.09817e-12	Acp5	5	Natural IEL	5 -- Natural IEL
-1.12451	102.368	223.194	4.68783e-13	8.69592e-10	Nsd2	5	Natural IEL	5 -- Natural IEL
-1.13061	54.8401	120.076	4.82365e-11	8.94786e-08	Rnf144a	5	Natural IEL	5 -- Natural IEL
-1.13287	58.4961	128.282	1.85445e-13	3.44001e-10	Mxi1	5	Natural IEL	5 -- Natural IEL
-1.13775	62.1521	136.761	4.02714e-12	7.47034e-09	Apol9a	5	Natural IEL	5 -- Natural IEL
-1.14207	73.1201	161.378	1.221e-12	2.26496e-09	Siah2	5	Natural IEL	5 -- Natural IEL
-1.14817	58.4961	129.65	2.88776e-12	5.35679e-09	Pck2	5	Natural IEL	5 -- Natural IEL
-1.14903	51.1841	113.512	1.37218e-10	2.54539e-07	Txndc16	5	Natural IEL	5 -- Natural IEL
-1.15019	54.8401	121.718	4.95818e-13	9.19743e-10	Stard5	5	Natural IEL	5 -- Natural IEL
-1.15105	69.4641	154.267	2.34651e-12	4.35278e-09	Arid3b	5	Natural IEL	5 -- Natural IEL
-1.15339	299.792	666.848	2.43397e-09	4.51502e-06	Camk2d	5	Natural IEL	5 -- Natural IEL
-1.15873	277.856	620.349	6.10176e-15	1.13188e-11	Glcci1	5	Natural IEL	5 -- Natural IEL
-1.15991	164.52	367.614	2.33464e-08	4.33076e-05	Slamf6	5	Natural IEL	5 -- Natural IEL
-1.17087	193.768	436.268	6.48237e-06	0.0120248	Grn	5	Natural IEL	5 -- Natural IEL
-1.17674	84.0881	190.098	4.88006e-09	9.05252e-06	Ifngr2	5	Natural IEL	5 -- Natural IEL
-1.18068	73.1201	165.755	5.93221e-10	1.10043e-06	Ext1	5	Natural IEL	5 -- Natural IEL
-1.18226	65.8081	149.343	1.01794e-11	1.88828e-08	Tubgcp5	5	Natural IEL	5 -- Natural IEL
-1.18338	51.1841	116.247	2.30211e-12	4.27041e-09	Dusp7	5	Natural IEL	5 -- Natural IEL
-1.18782	219.36	499.726	7.21062e-10	1.33757e-06	Tpm4	5	Natural IEL	5 -- Natural IEL
-1.1971	62.1521	142.505	4.39264e-12	8.14836e-09	Gpr174	5	Natural IEL	5 -- Natural IEL
-1.20727	80.4321	185.722	1.16041e-09	2.15256e-06	Klrk1	5	Natural IEL	5 -- Natural IEL
-1.21002	47.5281	109.956	2.73732e-13	5.07772e-10	Itga2	5	Natural IEL	5 -- Natural IEL
-1.22024	51.1841	119.256	1.13295e-11	2.10162e-08	St8sia1	5	Natural IEL	5 -- Natural IEL
-1.23256	241.296	567.012	6.57363e-07	0.00121941	Tmem243	5	Natural IEL	5 -- Natural IEL
-1.23626	179.144	422.045	5.27457e-14	9.78433e-11	Plek	5	Natural IEL	5 -- Natural IEL
-1.24432	76.7761	181.893	3.00361e-13	5.5717e-10	Myo5a	5	Natural IEL	5 -- Natural IEL
-1.25097	175.488	417.669	1.97383e-07	0.000366146	Cyb561a3	5	Natural IEL	5 -- Natural IEL
-1.25943	65.8081	157.549	1.30034e-10	2.41214e-07	Dstn	5	Natural IEL	5 -- Natural IEL
-1.26575	522.809	1257.11	1.76315e-08	3.27064e-05	Serp1	5	Natural IEL	5 -- Natural IEL
-1.26584	51.1841	123.085	1.44273e-11	2.67626e-08	Adk	5	Natural IEL	5 -- Natural IEL
-1.26739	310.76	748.084	9.75335e-16	1.80925e-12	Hopx	5	Natural IEL	5 -- Natural IEL
-1.26757	263.232	633.752	6.14216e-12	1.13937e-08	Klhl6	5	Natural IEL	5 -- Natural IEL
-1.27279	135.272	326.859	5.55379e-13	1.03023e-09	Skap2	5	Natural IEL	5 -- Natural IEL
-1.27486	116.992	283.096	5.74243e-12	1.06522e-08	Lpgat1	5	Natural IEL	5 -- Natural IEL
-1.28374	296.136	721.005	4.57312e-15	8.48314e-12	Ptger4	5	Natural IEL	5 -- Natural IEL
-1.28378	40.2161	97.9211	1.39546e-13	2.58857e-10	Itprip	5	Natural IEL	5 -- Natural IEL
-1.2841	106.024	258.205	2.33589e-12	4.33308e-09	Hsd11b1	5	Natural IEL	5 -- Natural IEL
-1.28497	102.368	249.453	6.41647e-11	1.19025e-07	Kpna2	5	Natural IEL	5 -- Natural IEL
-1.2857	62.1521	151.531	2.47817e-09	4.59701e-06	Hist2h2ac	5	Natural IEL	5 -- Natural IEL
-1.28806	376.569	919.583	8.58359e-14	1.59226e-10	Capg	5	Natural IEL	5 -- Natural IEL
-1.29087	160.864	393.599	3.06168e-09	5.67942e-06	Trp53i11	5	Natural IEL	5 -- Natural IEL
-1.29978	628.833	1548.14	1.59564e-09	2.95992e-06	Inpp4b	5	Natural IEL	5 -- Natural IEL
-1.30221	98.7122	243.435	9.38592e-11	1.74109e-07	Ero1lb	5	Natural IEL	5 -- Natural IEL
-1.30384	190.112	469.365	4.38851e-12	8.14068e-09	Pxk	5	Natural IEL	5 -- Natural IEL
-1.30877	259.576	643.052	8.83744e-14	1.63935e-10	Pag1	5	Natural IEL	5 -- Natural IEL
-1.30943	142.584	353.391	2.62549e-12	4.87029e-09	Pml	5	Natural IEL	5 -- Natural IEL
-1.3147	58.4961	145.514	5.22264e-12	9.688e-09	Cdkn2c	5	Natural IEL	5 -- Natural IEL
-1.3157	80.4321	200.219	1.96864e-13	3.65183e-10	Map3k5	5	Natural IEL	5 -- Natural IEL
-1.32011	58.4961	146.061	4.54284e-10	8.42697e-07	Sfn	5	Natural IEL	5 -- Natural IEL
-1.32052	47.5281	118.709	1.00932e-13	1.8723e-10	Arhgef12	5	Natural IEL	5 -- Natural IEL
-1.32754	354.633	890.042	4.25292e-12	7.88917e-09	Lgals3	5	Natural IEL	5 -- Natural IEL
-1.33578	84.0881	212.254	2.00788e-13	3.72462e-10	Myo1c	5	Natural IEL	5 -- Natural IEL
-1.33627	263.232	664.66	6.90846e-09	1.28152e-05	Man1a	5	Natural IEL	5 -- Natural IEL
-1.34157	58.4961	148.249	6.76725e-14	1.25532e-10	Gxylt1	5	Natural IEL	5 -- Natural IEL
-1.34285	76.7761	194.748	5.26189e-13	9.76081e-10	1110059E24Rik	5	Natural IEL	5 -- Natural IEL
-1.34944	369.257	940.918	1.38551e-06	0.00257012	H2-DMa	5	Natural IEL	5 -- Natural IEL
-1.35595	325.385	832.876	1.06491e-15	1.97541e-12	Bcl3	5	Natural IEL	5 -- Natural IEL
-1.35789	380.225	974.561	1.74826e-19	3.24303e-16	Gm26740	5	Natural IEL	5 -- Natural IEL
-1.36415	80.4321	207.057	1.61783e-11	3.00108e-08	Tmem64	5	Natural IEL	5 -- Natural IEL
-1.36535	116.992	301.422	6.84679e-12	1.27008e-08	Cep85	5	Natural IEL	5 -- Natural IEL
-1.37141	43.8721	113.512	1.82448e-14	3.3844e-11	Ccdc22	5	Natural IEL	5 -- Natural IEL
-1.37367	201.08	521.06	4.83518e-09	8.96927e-06	Txndc5	5	Natural IEL	5 -- Natural IEL
-1.38227	116.992	304.978	6.47449e-12	1.20102e-08	Cenpa	5	Natural IEL	5 -- Natural IEL
-1.38279	51.1841	133.479	6.29216e-12	1.1672e-08	Pola1	5	Natural IEL	5 -- Natural IEL
-1.38412	65.8081	171.772	4.03069e-13	7.47693e-10	Trib2	5	Natural IEL	5 -- Natural IEL
-1.38612	58.4961	152.899	7.6029e-13	1.41034e-09	Frmd6	5	Natural IEL	5 -- Natural IEL
-1.38873	131.616	344.638	3.30561e-08	6.13191e-05	Hmces	5	Natural IEL	5 -- Natural IEL
-1.39948	153.552	405.087	1.08447e-12	2.01168e-09	Slfn1	5	Natural IEL	5 -- Natural IEL
-1.40006	318.073	839.441	1.88721e-14	3.50078e-11	Gm2a	5	Natural IEL	5 -- Natural IEL
-1.40152	58.4961	154.54	1.86096e-13	3.45208e-10	Ttc39c	5	Natural IEL	5 -- Natural IEL
-1.4092	416.785	1106.95	1.50146e-07	0.00027852	Ctss	5	Natural IEL	5 -- Natural IEL
-1.41638	113.336	302.516	3.16334e-13	5.86799e-10	Fam169b	5	Natural IEL	5 -- Natural IEL
-1.42512	69.4641	186.542	5.80696e-15	1.07719e-11	Trib1	5	Natural IEL	5 -- Natural IEL
-1.44044	65.8081	178.61	3.60348e-10	6.68446e-07	Ncf2	5	Natural IEL	5 -- Natural IEL
-1.44393	270.544	736.049	6.90434e-09	1.28076e-05	Ctsz	5	Natural IEL	5 -- Natural IEL
-1.44677	58.4961	159.464	4.21694e-12	7.82242e-09	Ell2	5	Natural IEL	5 -- Natural IEL
-1.4558	43.8721	120.35	1.0516e-12	1.95071e-09	Myo6	5	Natural IEL	5 -- Natural IEL
-1.4586	138.928	381.837	2.55845e-08	4.74592e-05	Tcf4	5	Natural IEL	5 -- Natural IEL
-1.47074	76.7761	212.801	8.24646e-14	1.52972e-10	Gem	5	Natural IEL	5 -- Natural IEL
-1.47292	924.97	2567.56	3.779e-12	7.01004e-09	Serinc3	5	Natural IEL	5 -- Natural IEL
-1.47896	98.7122	275.164	8.13291e-06	0.0150865	Ctsl	5	Natural IEL	5 -- Natural IEL
-1.50123	113.336	320.842	2.12596e-12	3.94366e-09	Klre1	5	Natural IEL	5 -- Natural IEL
-1.51424	80.4321	229.759	6.80397e-10	1.26214e-06	Neil1	5	Natural IEL	5 -- Natural IEL
-1.51721	281.512	805.797	2.81385e-12	5.21969e-09	Mif4gd	5	Natural IEL	5 -- Natural IEL
-1.53338	47.5281	137.582	1.77241e-12	3.28783e-09	Slc49a4	5	Natural IEL	5 -- Natural IEL
-1.53867	175.488	509.846	4.30372e-07	0.00079834	Hist1h1e	5	Natural IEL	5 -- Natural IEL
-1.54196	47.5281	138.402	3.00832e-15	5.58044e-12	Abhd15	5	Natural IEL	5 -- Natural IEL
-1.54341	95.0562	277.078	1.56085e-13	2.89538e-10	Plp2	5	Natural IEL	5 -- Natural IEL
-1.55247	106.024	310.995	4.58902e-11	8.51263e-08	Ncf4	5	Natural IEL	5 -- Natural IEL
-1.55824	160.864	473.741	7.03451e-15	1.3049e-11	Malt1	5	Natural IEL	5 -- Natural IEL
-1.55834	109.68	323.03	7.42084e-09	1.37657e-05	Blvrb	5	Natural IEL	5 -- Natural IEL
-1.56075	135.272	399.069	6.91859e-11	1.2834e-07	Cks2	5	Natural IEL	5 -- Natural IEL
-1.56178	47.5281	140.317	1.40567e-13	2.60751e-10	Kctd12	5	Natural IEL	5 -- Natural IEL
-1.56441	54.8401	162.199	9.43444e-15	1.75009e-11	Morrbid	5	Natural IEL	5 -- Natural IEL
-1.56775	58.4961	173.413	5.51154e-14	1.02239e-10	Lpcat1	5	Natural IEL	5 -- Natural IEL
-1.58687	47.5281	142.779	1.04962e-10	1.94704e-07	Snx8	5	Natural IEL	5 -- Natural IEL
-1.59184	87.7441	264.496	8.82241e-15	1.63656e-11	Pecam1	5	Natural IEL	5 -- Natural IEL
-1.59331	54.8401	165.481	1.0022e-13	1.85909e-10	Lyst	5	Natural IEL	5 -- Natural IEL
-1.60111	179.144	543.489	3.18397e-12	5.90627e-09	Sypl	5	Natural IEL	5 -- Natural IEL
-1.60916	230.328	702.679	4.76587e-12	8.84068e-09	Lmnb1	5	Natural IEL	5 -- Natural IEL
-1.6195	102.368	314.551	2.44982e-18	4.54442e-15	Art2b	5	Natural IEL	5 -- Natural IEL
-1.61966	47.5281	146.061	1.21904e-13	2.26133e-10	Clspn	5	Natural IEL	5 -- Natural IEL
-1.62654	80.4321	248.358	1.52676e-13	2.83214e-10	Trim59	5	Natural IEL	5 -- Natural IEL
-1.63302	87.7441	272.155	5.41254e-13	1.00403e-09	Sh3bp5	5	Natural IEL	5 -- Natural IEL
-1.65627	138.928	437.91	7.53662e-19	1.39804e-15	4930523C07Rik	5	Natural IEL	5 -- Natural IEL
-1.67222	109.68	349.562	1.21621e-18	2.25607e-15	Itgax	5	Natural IEL	5 -- Natural IEL
-1.69045	310.76	1003.01	2.22661e-14	4.13037e-11	Il7r	5	Natural IEL	5 -- Natural IEL
-1.69355	62.1521	201.039	8.70354e-16	1.61451e-12	Mns1	5	Natural IEL	5 -- Natural IEL
-1.7038	127.96	416.848	4.38025e-15	8.12537e-12	Rora	5	Natural IEL	5 -- Natural IEL
-1.71755	91.4002	300.601	1.58274e-12	2.93598e-09	Rflnb	5	Natural IEL	5 -- Natural IEL
-1.72042	233.984	771.06	9.79488e-23	1.81695e-19	Tesc	5	Natural IEL	5 -- Natural IEL
-1.72664	76.7761	254.102	3.21493e-14	5.96369e-11	Arl5c	5	Natural IEL	5 -- Natural IEL
-1.73991	62.1521	207.604	4.66699e-12	8.65727e-09	Cks1b	5	Natural IEL	5 -- Natural IEL
-1.74099	91.4002	305.525	4.56056e-16	8.45984e-13	Lmo4	5	Natural IEL	5 -- Natural IEL
-1.75392	43.8721	147.976	8.82781e-16	1.63756e-12	Casp4	5	Natural IEL	5 -- Natural IEL
-1.77558	62.1521	212.801	4.1845e-14	7.76225e-11	Setbp1	5	Natural IEL	5 -- Natural IEL
-1.78156	80.4321	276.531	1.88214e-17	3.49138e-14	Ubash3a	5	Natural IEL	5 -- Natural IEL
-1.79615	138.928	482.494	1.65448e-21	3.06905e-18	Runx2	5	Natural IEL	5 -- Natural IEL
-1.79999	80.4321	280.087	3.14325e-15	5.83073e-12	H1f0	5	Natural IEL	5 -- Natural IEL
-1.80438	58.4961	204.321	3.98517e-15	7.39249e-12	Tfeb	5	Natural IEL	5 -- Natural IEL
-1.8074	51.1841	179.157	1.642e-16	3.0459e-13	AA467197	5	Natural IEL	5 -- Natural IEL
-1.8236	233.984	828.226	2.48908e-06	0.00461725	Bach2	5	Natural IEL	5 -- Natural IEL
-1.83575	51.1841	182.713	1.64198e-17	3.04588e-14	Crybg1	5	Natural IEL	5 -- Natural IEL
-1.85079	51.1841	184.628	1.33235e-13	2.47152e-10	Apobec1	5	Natural IEL	5 -- Natural IEL
-1.86677	116.992	426.695	2.60231e-20	4.82729e-17	Hip1	5	Natural IEL	5 -- Natural IEL
-1.88103	62.1521	228.938	8.75533e-15	1.62411e-11	Scpep1	5	Natural IEL	5 -- Natural IEL
-1.88924	248.608	920.95	1.68722e-22	3.12979e-19	Samhd1	5	Natural IEL	5 -- Natural IEL
-1.89435	47.5281	176.696	3.89124e-14	7.21825e-11	Tyms	5	Natural IEL	5 -- Natural IEL
-1.91191	73.1201	275.164	1.29998e-21	2.41147e-18	B4galnt4	5	Natural IEL	5 -- Natural IEL
-1.92575	51.1841	194.475	2.25475e-12	4.18257e-09	Asf1b	5	Natural IEL	5 -- Natural IEL
-1.92692	84.0881	319.748	8.95552e-19	1.66125e-15	Nxpe3	5	Natural IEL	5 -- Natural IEL
-1.92781	102.368	389.496	6.43656e-17	1.19398e-13	Gm42031	5	Natural IEL	5 -- Natural IEL
-2.00604	47.5281	190.919	2.40411e-14	4.45962e-11	Nrm	5	Natural IEL	5 -- Natural IEL
-2.02025	131.616	533.916	5.67464e-15	1.05265e-11	Pou2f2	5	Natural IEL	5 -- Natural IEL
-2.02837	62.1521	253.555	5.13749e-14	9.53005e-11	Cdc25b	5	Natural IEL	5 -- Natural IEL
-2.03701	51.1841	210.065	1.80331e-12	3.34514e-09	Mtss1	5	Natural IEL	5 -- Natural IEL
-2.03804	138.928	570.568	6.4966e-22	1.20512e-18	Itgal	5	Natural IEL	5 -- Natural IEL
-2.04426	54.8401	226.203	9.37816e-18	1.73965e-14	Tmem154	5	Natural IEL	5 -- Natural IEL
-2.07642	116.992	493.435	1.51203e-25	2.80481e-22	Ptpn7	5	Natural IEL	5 -- Natural IEL
-2.08594	43.8721	186.269	7.09303e-18	1.31576e-14	Plekhf1	5	Natural IEL	5 -- Natural IEL
-2.09346	80.4321	343.271	8.24046e-18	1.52861e-14	Snx9	5	Natural IEL	5 -- Natural IEL
-2.10877	95.0562	410.01	6.00023e-20	1.11304e-16	Rasgrp2	5	Natural IEL	5 -- Natural IEL
-2.19856	51.1841	234.956	7.94949e-20	1.47463e-16	Selenom	5	Natural IEL	5 -- Natural IEL
-2.21552	43.8721	203.774	1.91121e-21	3.54529e-18	Casp7	5	Natural IEL	5 -- Natural IEL
-2.2223	58.4961	272.976	1.90991e-20	3.54288e-17	Acoxl	5	Natural IEL	5 -- Natural IEL
-2.23941	124.304	586.979	6.66637e-17	1.23661e-13	Ralgps2	5	Natural IEL	5 -- Natural IEL
-2.25322	40.2161	191.739	1.23111e-16	2.2837e-13	Themis2	5	Natural IEL	5 -- Natural IEL
-2.25939	47.5281	227.571	1.84774e-16	3.42756e-13	Sema4b	5	Natural IEL	5 -- Natural IEL
-2.26804	47.5281	228.938	7.16954e-15	1.32995e-11	H2-DMb1	5	Natural IEL	5 -- Natural IEL
-2.31777	51.1841	255.197	2.13286e-21	3.95646e-18	Phf11b	5	Natural IEL	5 -- Natural IEL
-2.32626	106.024	531.728	1.18343e-20	2.19527e-17	Sh2d1a	5	Natural IEL	5 -- Natural IEL
-2.34522	47.5281	241.52	7.94459e-20	1.47372e-16	Fas	5	Natural IEL	5 -- Natural IEL
-2.38411	65.8081	343.544	5.01089e-12	9.29521e-09	Atp1b1	5	Natural IEL	5 -- Natural IEL
-2.38889	493.561	2585.06	2.93764e-24	5.44932e-21	Ifi27l2a	5	Natural IEL	5 -- Natural IEL
-2.42658	131.616	707.603	2.06482e-22	3.83025e-19	Cd2	5	Natural IEL	5 -- Natural IEL
-2.45973	54.8401	301.695	1.16479e-15	2.16069e-12	Irf5	5	Natural IEL	5 -- Natural IEL
-2.48062	212.048	1183.53	1.94517e-13	3.60829e-10	Irf8	5	Natural IEL	5 -- Natural IEL
-2.52617	47.5281	273.796	1.17558e-18	2.18069e-15	Slamf1	5	Natural IEL	5 -- Natural IEL
-2.5349	54.8401	317.833	9.65063e-19	1.79019e-15	Ckb	5	Natural IEL	5 -- Natural IEL
-2.54243	168.176	979.758	1.88882e-33	3.50376e-30	Emp3	5	Natural IEL	5 -- Natural IEL
-2.60761	62.1521	378.829	1.09981e-12	2.04015e-09	Top2a	5	Natural IEL	5 -- Natural IEL
-2.61435	266.888	1634.3	1.81541e-15	3.36759e-12	Gm43305	5	Natural IEL	5 -- Natural IEL
-2.61934	164.52	1010.94	7.70556e-13	1.42938e-09	Unc93b1	5	Natural IEL	5 -- Natural IEL
-2.65456	43.8721	276.258	1.82363e-13	3.38283e-10	Gga2	5	Natural IEL	5 -- Natural IEL
-2.68566	54.8401	352.844	6.70178e-26	1.24318e-22	Prf1	5	Natural IEL	5 -- Natural IEL
-2.69627	40.2161	260.667	1.4214e-16	2.63669e-13	Dck	5	Natural IEL	5 -- Natural IEL
-2.75461	87.7441	592.176	5.49839e-09	1.01995e-05	Izumo1r	5	Natural IEL	5 -- Natural IEL
-2.76192	76.7761	520.787	5.44581e-09	1.0102e-05	Hist1h2ae	5	Natural IEL	5 -- Natural IEL
-2.78886	116.992	808.533	1.92059e-24	3.56269e-21	Dusp2	5	Natural IEL	5 -- Natural IEL
-2.82125	69.4641	490.973	1.06126e-25	1.96863e-22	Ahnak	5	Natural IEL	5 -- Natural IEL
-2.92034	76.7761	581.235	5.87333e-27	1.0895e-23	Atp8a2	5	Natural IEL	5 -- Natural IEL
-2.96552	80.4321	628.281	7.44361e-37	1.38079e-33	Glrx	5	Natural IEL	5 -- Natural IEL
-2.99244	87.7441	698.303	5.12344e-35	9.50398e-32	Gadd45b	5	Natural IEL	5 -- Natural IEL
-3.15875	127.96	1142.78	1.07325e-27	1.99087e-24	Cd6	5	Natural IEL	5 -- Natural IEL
-3.88274	62.1521	916.848	7.9798e-51	1.48025e-47	Runx1	5	Natural IEL	5 -- Natural IEL
-4.43116	80.4321	1735.23	1.55149e-27	2.87801e-24	Ccl4	5	Natural IEL	5 -- Natural IEL
-4.49103	4346.99	97751.5	1.3794e-53	2.55879e-50	Gzma	5	Natural IEL	5 -- Natural IEL
-5.75449	102.368	5526.52	2.07808e-19	3.85484e-16	H2-Eb1	5	Natural IEL	5 -- Natural IEL
-5.94449	372.913	22965.8	7.62558e-56	1.41454e-52	Gzmb	5	Natural IEL	5 -- Natural IEL
-6.0179	515.497	33403.9	5.36479e-21	9.95169e-18	Cd74	5	Natural IEL	5 -- Natural IEL
-6.1395	113.336	7990.14	2.66806e-20	4.94925e-17	H2-Aa	5	Natural IEL	5 -- Natural IEL
-6.43896	43.8721	3806.61	3.35807e-09	6.22922e-06	Igkv14-111	5	Natural IEL	5 -- Natural IEL

### Sheet: 6 -- Atxn1-expressing
log2FC	cluster_means	noncluster_means	pval	padj	gene	cluster	annotation	cluster_annotation
5.22454	73.4304	1.96104	1.12721e-98	4.42206e-95	Gm11210	6	Atxn1-expressing	6 -- Atxn1-expressing
4.93028	134.622	4.41234	1.15303e-96	4.52335e-93	Gm43065	6	Atxn1-expressing	6 -- Atxn1-expressing
4.16327	5244.15	292.686	4.54241e-86	1.78199e-82	Gm26917	6	Atxn1-expressing	6 -- Atxn1-expressing
3.90426	122.384	8.17101	2.01472e-96	7.90373e-93	Map3k13	6	Atxn1-expressing	6 -- Atxn1-expressing
3.87679	189.695	12.9102	4.49403e-94	1.76301e-90	St18	6	Atxn1-expressing	6 -- Atxn1-expressing
3.82729	67.3111	4.73918	2.09249e-98	8.20883e-95	Sorbs3	6	Atxn1-expressing	6 -- Atxn1-expressing
3.68535	67.3111	5.22945	1.35245e-96	5.30567e-93	Gm20342	6	Atxn1-expressing	6 -- Atxn1-expressing
3.57847	91.7879	7.68075	6.45992e-95	2.53423e-91	Gm43813	6	Atxn1-expressing	6 -- Atxn1-expressing
3.49718	1181	104.589	2.09834e-78	8.2318e-75	Btbd11	6	Atxn1-expressing	6 -- Atxn1-expressing
3.38702	3475.7	332.233	5.13849e-67	2.01583e-63	St6galnac3	6	Atxn1-expressing	6 -- Atxn1-expressing
3.37957	1627.71	156.393	4.69244e-76	1.84084e-72	Chst11	6	Atxn1-expressing	6 -- Atxn1-expressing
3.36387	826.091	80.2393	1.88781e-72	7.40587e-69	Ext1	6	Atxn1-expressing	6 -- Atxn1-expressing
3.36138	171.337	16.6689	2.48271e-91	9.73966e-88	Ntng2	6	Atxn1-expressing	6 -- Atxn1-expressing
3.31864	544.608	54.5823	1.5349e-82	6.02142e-79	Zfp827	6	Atxn1-expressing	6 -- Atxn1-expressing
3.29524	3757.19	382.73	1.30101e-90	5.10388e-87	Atxn1	6	Atxn1-expressing	6 -- Atxn1-expressing
3.27223	146.861	15.1981	6.51189e-94	2.55461e-90	Gm1043	6	Atxn1-expressing	6 -- Atxn1-expressing
3.254	2282.46	239.247	2.56265e-75	1.00533e-71	Lncpint	6	Atxn1-expressing	6 -- Atxn1-expressing
3.20217	269.245	29.2522	2.48323e-88	9.74171e-85	Nfia	6	Atxn1-expressing	6 -- Atxn1-expressing
3.15328	2521.11	283.371	1.15188e-65	4.51884e-62	Atp8a2	6	Atxn1-expressing	6 -- Atxn1-expressing
3.12848	195.814	22.3886	1.68305e-89	6.60262e-86	Gm10874	6	Atxn1-expressing	6 -- Atxn1-expressing
3.07438	1566.51	185.972	3.38045e-67	1.32615e-63	Airn	6	Atxn1-expressing	6 -- Atxn1-expressing
3.06996	146.861	17.486	9.37366e-90	3.67729e-86	Plekha7	6	Atxn1-expressing	6 -- Atxn1-expressing
3.05672	734.303	88.2469	1.39363e-72	5.46722e-69	Lrmda	6	Atxn1-expressing	6 -- Atxn1-expressing
3.01144	2472.16	306.576	3.01706e-59	1.18359e-55	Maml2	6	Atxn1-expressing	6 -- Atxn1-expressing
2.9877	152.98	19.2836	2.99614e-89	1.17539e-85	Ankrd6	6	Atxn1-expressing	6 -- Atxn1-expressing
2.9825	116.265	14.7078	1.08083e-92	4.24009e-89	Cd46	6	Atxn1-expressing	6 -- Atxn1-expressing
2.97696	275.364	34.9719	6.20855e-84	2.43561e-80	Bicdl1	6	Atxn1-expressing	6 -- Atxn1-expressing
2.95705	171.337	22.0617	7.08208e-88	2.7783e-84	Ust	6	Atxn1-expressing	6 -- Atxn1-expressing
2.94901	201.933	26.1472	4.93103e-86	1.93444e-82	Gm49797	6	Atxn1-expressing	6 -- Atxn1-expressing
2.94601	2343.65	304.125	1.49503e-65	5.86499e-62	Smyd3	6	Atxn1-expressing	6 -- Atxn1-expressing
2.94422	452.82	58.8313	3.69138e-80	1.44813e-76	Fbxw7	6	Atxn1-expressing	6 -- Atxn1-expressing
2.94091	691.469	90.0445	1.34767e-75	5.2869e-72	Rapgef2	6	Atxn1-expressing	6 -- Atxn1-expressing
2.92986	140.742	18.4665	1.0624e-90	4.16778e-87	Tanc2	6	Atxn1-expressing	6 -- Atxn1-expressing
2.90447	97.9071	13.0736	7.00733e-91	2.74898e-87	Wdr25	6	Atxn1-expressing	6 -- Atxn1-expressing
2.82534	281.483	39.7111	2.72959e-82	1.07082e-78	Gvin1	6	Atxn1-expressing	6 -- Atxn1-expressing
2.80657	2068.29	295.627	1.98718e-66	7.79571e-63	Tnik	6	Atxn1-expressing	6 -- Atxn1-expressing
2.78911	146.861	21.2446	6.28465e-89	2.46547e-85	Ctif	6	Atxn1-expressing	6 -- Atxn1-expressing
2.78116	520.132	75.6635	2.91063e-74	1.14184e-70	Gfod1	6	Atxn1-expressing	6 -- Atxn1-expressing
2.77669	936.237	136.619	9.16761e-68	3.59645e-64	Bcas3	6	Atxn1-expressing	6 -- Atxn1-expressing
2.76396	250.887	36.933	1.01574e-81	3.98475e-78	Dock9	6	Atxn1-expressing	6 -- Atxn1-expressing
2.7636	226.41	33.3377	4.22783e-86	1.65858e-82	Cpeb4	6	Atxn1-expressing	6 -- Atxn1-expressing
2.74818	544.608	81.0564	1.65958e-73	6.51052e-70	Pvt1	6	Atxn1-expressing	6 -- Atxn1-expressing
2.7316	1401.3	210.975	9.81992e-69	3.85235e-65	Ncoa2	6	Atxn1-expressing	6 -- Atxn1-expressing
2.72997	85.6687	12.9102	2.22515e-91	8.72928e-88	Xkr6	6	Atxn1-expressing	6 -- Atxn1-expressing
2.72852	2514.99	379.462	1.46456e-56	5.74546e-53	Slc9a9	6	Atxn1-expressing	6 -- Atxn1-expressing
2.72616	250.887	37.9135	5.3112e-83	2.08358e-79	Farp1	6	Atxn1-expressing	6 -- Atxn1-expressing
2.71637	201.933	30.723	1.64813e-85	6.46562e-82	Pde11a	6	Atxn1-expressing	6 -- Atxn1-expressing
2.70921	312.079	47.7187	4.78423e-81	1.87685e-77	Ppp1r12b	6	Atxn1-expressing	6 -- Atxn1-expressing
2.70875	269.245	41.1819	3.16818e-82	1.24288e-78	Smad3	6	Atxn1-expressing	6 -- Atxn1-expressing
2.69037	91.7879	14.2176	8.35473e-91	3.27756e-87	Gm15472	6	Atxn1-expressing	6 -- Atxn1-expressing
2.68825	1542.04	239.247	1.28385e-66	5.03655e-63	Arid1b	6	Atxn1-expressing	6 -- Atxn1-expressing
2.68503	275.364	42.8161	2.409e-80	9.4505e-77	Jazf1	6	Atxn1-expressing	6 -- Atxn1-expressing
2.67514	177.457	27.7814	9.66889e-86	3.7931e-82	Klhl3	6	Atxn1-expressing	6 -- Atxn1-expressing
2.66595	1162.65	183.194	1.71255e-56	6.71832e-53	Ssbp2	6	Atxn1-expressing	6 -- Atxn1-expressing
2.66327	618.039	97.5618	3.20072e-66	1.25564e-62	Camkmt	6	Atxn1-expressing	6 -- Atxn1-expressing
2.66318	758.78	119.787	1.0171e-65	3.99007e-62	Zfp407	6	Atxn1-expressing	6 -- Atxn1-expressing
2.65768	740.423	117.336	3.87173e-64	1.51888e-60	Abtb2	6	Atxn1-expressing	6 -- Atxn1-expressing
2.64279	1352.34	216.532	2.43457e-57	9.55083e-54	Diaph2	6	Atxn1-expressing	6 -- Atxn1-expressing
2.64166	385.509	61.7728	4.65006e-76	1.82422e-72	Anks1	6	Atxn1-expressing	6 -- Atxn1-expressing
2.64161	208.053	33.3377	1.71433e-84	6.7253e-81	Ralgps1	6	Atxn1-expressing	6 -- Atxn1-expressing
2.6278	422.224	68.3096	5.96648e-72	2.34065e-68	Slco3a1	6	Atxn1-expressing	6 -- Atxn1-expressing
2.62522	1419.65	230.096	1.49323e-65	5.85794e-62	Msi2	6	Atxn1-expressing	6 -- Atxn1-expressing
2.62083	630.277	102.464	5.89651e-68	2.3132e-64	Wwox	6	Atxn1-expressing	6 -- Atxn1-expressing
2.62081	140.742	22.8788	1.20834e-86	4.74031e-83	Kcnip1	6	Atxn1-expressing	6 -- Atxn1-expressing
2.61872	318.198	51.8042	4.87119e-79	1.91097e-75	Rnf43	6	Atxn1-expressing	6 -- Atxn1-expressing
2.61778	244.768	39.8745	9.51227e-81	3.73166e-77	Znrf3	6	Atxn1-expressing	6 -- Atxn1-expressing
2.61417	318.198	51.9676	3.64872e-77	1.43139e-73	Ttc28	6	Atxn1-expressing	6 -- Atxn1-expressing
2.60432	777.138	127.795	8.4568e-67	3.3176e-63	Med13l	6	Atxn1-expressing	6 -- Atxn1-expressing
2.60093	960.714	158.354	1.91439e-59	7.51016e-56	Ralgapa2	6	Atxn1-expressing	6 -- Atxn1-expressing
2.59424	122.384	20.2641	1.33971e-88	5.2557e-85	Zfat	6	Atxn1-expressing	6 -- Atxn1-expressing
2.58469	2453.8	409.041	1.10463e-55	4.33347e-52	Themis	6	Atxn1-expressing	6 -- Atxn1-expressing
2.57297	501.774	84.3248	2.17785e-69	8.5437e-66	Enox2	6	Atxn1-expressing	6 -- Atxn1-expressing
2.56432	3812.26	644.529	6.49089e-54	2.54638e-50	Tox	6	Atxn1-expressing	6 -- Atxn1-expressing
2.56192	269.245	45.5942	2.10248e-78	8.24804e-75	Smurf1	6	Atxn1-expressing	6 -- Atxn1-expressing
2.55415	195.814	33.3377	1.0309e-82	4.04422e-79	A330023F24Rik	6	Atxn1-expressing	6 -- Atxn1-expressing
2.5505	281.483	48.0455	2.5581e-79	1.00354e-75	Gm47283	6	Atxn1-expressing	6 -- Atxn1-expressing
2.54848	152.98	26.1472	1.11348e-84	4.36817e-81	Dnajc6	6	Atxn1-expressing	6 -- Atxn1-expressing
2.54393	1003.55	172.081	8.63004e-65	3.38557e-61	Gm44174	6	Atxn1-expressing	6 -- Atxn1-expressing
2.54344	1389.06	238.267	2.56451e-60	1.00606e-56	Fbxl17	6	Atxn1-expressing	6 -- Atxn1-expressing
2.54194	85.6687	14.7078	1.20947e-90	4.74474e-87	Gm39323	6	Atxn1-expressing	6 -- Atxn1-expressing
2.53635	875.045	150.837	1.09714e-65	4.30408e-62	Vps54	6	Atxn1-expressing	6 -- Atxn1-expressing
2.53484	2612.9	450.876	2.35827e-68	9.2515e-65	Ppm1h	6	Atxn1-expressing	6 -- Atxn1-expressing
2.5337	1823.52	314.911	7.4114e-58	2.90749e-54	Zswim6	6	Atxn1-expressing	6 -- Atxn1-expressing
2.51294	458.94	80.4027	2.19703e-67	8.61896e-64	AW554918	6	Atxn1-expressing	6 -- Atxn1-expressing
2.51207	1431.89	251.013	1.15107e-58	4.51564e-55	Lrba	6	Atxn1-expressing	6 -- Atxn1-expressing
2.51103	312.079	54.7458	6.98583e-79	2.74054e-75	Kmt2d	6	Atxn1-expressing	6 -- Atxn1-expressing
2.51091	397.748	69.7804	1.7608e-73	6.90762e-70	Rreb1	6	Atxn1-expressing	6 -- Atxn1-expressing
2.50106	1444.13	255.099	3.01775e-63	1.18386e-59	Abr	6	Atxn1-expressing	6 -- Atxn1-expressing
2.50073	1768.45	312.459	1.25168e-54	4.91035e-51	Exoc4	6	Atxn1-expressing	6 -- Atxn1-expressing
2.49699	666.992	118.153	5.21879e-64	2.04733e-60	Inpp4a	6	Atxn1-expressing	6 -- Atxn1-expressing
2.4921	177.457	31.5401	3.06558e-84	1.20263e-80	Atp11a	6	Atxn1-expressing	6 -- Atxn1-expressing
2.49052	1633.83	290.724	5.81197e-56	2.28003e-52	Mctp2	6	Atxn1-expressing	6 -- Atxn1-expressing
2.4838	1639.94	293.176	4.44073e-60	1.7421e-56	Bcl11b	6	Atxn1-expressing	6 -- Atxn1-expressing
2.48318	2362.01	422.441	6.44437e-62	2.52813e-58	Utrn	6	Atxn1-expressing	6 -- Atxn1-expressing
2.47916	2000.98	358.871	1.28082e-52	5.02467e-49	Tcf12	6	Atxn1-expressing	6 -- Atxn1-expressing
2.47883	4240.6	760.721	1.13243e-72	4.44253e-69	Pitpnc1	6	Atxn1-expressing	6 -- Atxn1-expressing
2.47572	1162.65	209.014	2.65902e-55	1.04313e-51	Dennd1a	6	Atxn1-expressing	6 -- Atxn1-expressing
2.45789	165.218	30.0693	9.61844e-84	3.77331e-80	Arhgap35	6	Atxn1-expressing	6 -- Atxn1-expressing
2.45607	208.053	37.9135	1.61059e-80	6.31833e-77	March3	6	Atxn1-expressing	6 -- Atxn1-expressing
2.44885	85.6687	15.6883	2.58132e-89	1.01265e-85	Kctd1	6	Atxn1-expressing	6 -- Atxn1-expressing
2.44686	91.7879	16.8323	3.30125e-89	1.29508e-85	Ttll3	6	Atxn1-expressing	6 -- Atxn1-expressing
2.4422	2778.11	511.178	6.45627e-59	2.53279e-55	Prkca	6	Atxn1-expressing	6 -- Atxn1-expressing
2.44176	905.641	166.689	6.8216e-57	2.67611e-53	Nlk	6	Atxn1-expressing	6 -- Atxn1-expressing
2.43747	348.794	64.3875	2.57759e-73	1.01119e-69	Kat6b	6	Atxn1-expressing	6 -- Atxn1-expressing
2.43225	979.071	181.396	5.61514e-55	2.20282e-51	Tbc1d5	6	Atxn1-expressing	6 -- Atxn1-expressing
2.43122	850.568	157.7	2.11323e-58	8.29021e-55	Gmds	6	Atxn1-expressing	6 -- Atxn1-expressing
2.4213	630.277	117.663	3.44361e-61	1.35093e-57	Dis3l2	6	Atxn1-expressing	6 -- Atxn1-expressing
2.42116	679.231	126.814	6.60771e-63	2.5922e-59	Arhgap10	6	Atxn1-expressing	6 -- Atxn1-expressing
2.41918	128.503	24.0228	5.54064e-86	2.17359e-82	Adgrv1	6	Atxn1-expressing	6 -- Atxn1-expressing
2.41918	128.503	24.0228	1.20166e-86	4.71413e-83	2610037D02Rik	6	Atxn1-expressing	6 -- Atxn1-expressing
2.41909	79.5495	14.8712	1.00936e-89	3.95973e-86	Kdm4d	6	Atxn1-expressing	6 -- Atxn1-expressing
2.41237	183.576	34.4817	1.16841e-83	4.58367e-80	Atrnl1	6	Atxn1-expressing	6 -- Atxn1-expressing
2.41152	324.317	60.9557	2.10158e-73	8.24448e-70	Abl2	6	Atxn1-expressing	6 -- Atxn1-expressing
2.402	868.926	164.401	1.76577e-56	6.92712e-53	Plekha5	6	Atxn1-expressing	6 -- Atxn1-expressing
2.39345	1835.76	349.392	2.94361e-54	1.15478e-50	Thada	6	Atxn1-expressing	6 -- Atxn1-expressing
2.39307	238.649	45.4308	5.77894e-80	2.26708e-76	Acvr2a	6	Atxn1-expressing	6 -- Atxn1-expressing
2.39256	140.742	26.8009	1.69154e-87	6.63592e-84	Dzip1	6	Atxn1-expressing	6 -- Atxn1-expressing
2.38967	379.39	72.3951	3.68873e-72	1.44709e-68	Ski	6	Atxn1-expressing	6 -- Atxn1-expressing
2.38814	440.582	84.1614	4.55965e-70	1.78875e-66	Exoc6b	6	Atxn1-expressing	6 -- Atxn1-expressing
2.38677	728.184	139.234	9.98462e-55	3.91697e-51	Fto	6	Atxn1-expressing	6 -- Atxn1-expressing
2.38323	104.026	19.9373	1.15083e-88	4.51471e-85	Prrg1	6	Atxn1-expressing	6 -- Atxn1-expressing
2.37932	2300.82	442.215	3.42164e-52	1.34231e-48	Zbtb20	6	Atxn1-expressing	6 -- Atxn1-expressing
2.37556	397.748	76.6441	1.46057e-70	5.72982e-67	Wdr7	6	Atxn1-expressing	6 -- Atxn1-expressing
2.3718	1174.89	226.991	6.01642e-58	2.36024e-54	Vps13b	6	Atxn1-expressing	6 -- Atxn1-expressing
2.37056	1627.71	314.747	2.63486e-57	1.03366e-53	Mllt3	6	Atxn1-expressing	6 -- Atxn1-expressing
2.36852	97.9071	18.9567	2.81248e-89	1.10334e-85	Celsr1	6	Atxn1-expressing	6 -- Atxn1-expressing
2.36601	232.529	45.104	2.6008e-80	1.02029e-76	E2f3	6	Atxn1-expressing	6 -- Atxn1-expressing
2.36023	2257.98	439.764	1.07757e-59	4.22729e-56	Tnrc6b	6	Atxn1-expressing	6 -- Atxn1-expressing
2.3522	1266.67	248.072	1.51073e-54	5.92659e-51	Zeb1	6	Atxn1-expressing	6 -- Atxn1-expressing
2.35218	569.085	111.453	4.27036e-62	1.67526e-58	Tmem164	6	Atxn1-expressing	6 -- Atxn1-expressing
2.34959	1535.92	301.347	1.73317e-52	6.79924e-49	Hivep2	6	Atxn1-expressing	6 -- Atxn1-expressing
2.34924	140.742	27.618	1.9206e-82	7.5345e-79	Heatr9	6	Atxn1-expressing	6 -- Atxn1-expressing
2.34744	171.337	33.6646	2.34977e-85	9.21816e-82	Samd3	6	Atxn1-expressing	6 -- Atxn1-expressing
2.34158	189.695	37.4232	1.81314e-84	7.11296e-81	Igf1r	6	Atxn1-expressing	6 -- Atxn1-expressing
2.33906	183.576	36.2793	1.91189e-81	7.50033e-78	Eml5	6	Atxn1-expressing	6 -- Atxn1-expressing
2.33446	4112.1	815.303	1.5826e-60	6.20853e-57	Chn2	6	Atxn1-expressing	6 -- Atxn1-expressing
2.33422	244.768	48.5358	3.76937e-76	1.47872e-72	Atp11c	6	Atxn1-expressing	6 -- Atxn1-expressing
2.33204	336.556	66.8388	8.1947e-71	3.21478e-67	Rfx3	6	Atxn1-expressing	6 -- Atxn1-expressing
2.32909	379.39	75.5001	6.51224e-72	2.55475e-68	Ksr1	6	Atxn1-expressing	6 -- Atxn1-expressing
2.32751	3591.97	715.617	4.95954e-66	1.94563e-62	Grap2	6	Atxn1-expressing	6 -- Atxn1-expressing
2.32257	630.277	125.997	1.58625e-60	6.22284e-57	Zfp831	6	Atxn1-expressing	6 -- Atxn1-expressing
2.32165	1260.55	252.157	5.77136e-55	2.2641e-51	Arl15	6	Atxn1-expressing	6 -- Atxn1-expressing
2.32104	930.118	186.136	1.69991e-55	6.66873e-52	Dlg1	6	Atxn1-expressing	6 -- Atxn1-expressing
2.31965	122.384	24.513	1.31756e-84	5.16879e-81	Zfp438	6	Atxn1-expressing	6 -- Atxn1-expressing
2.31833	2423.2	485.848	6.70453e-57	2.63019e-53	Runx1	6	Atxn1-expressing	6 -- Atxn1-expressing
2.3155	140.742	28.2717	8.83475e-86	3.46587e-82	Kif13a	6	Atxn1-expressing	6 -- Atxn1-expressing
2.31507	875.045	175.84	5.08411e-59	1.99449e-55	Mgat5	6	Atxn1-expressing	6 -- Atxn1-expressing
2.31238	556.847	112.106	4.73931e-65	1.85923e-61	Cdc14a	6	Atxn1-expressing	6 -- Atxn1-expressing
2.29897	281.483	57.1971	9.82584e-75	3.85468e-71	Mcph1	6	Atxn1-expressing	6 -- Atxn1-expressing
2.29838	1419.65	288.6	4.83195e-57	1.89557e-53	Ankrd17	6	Atxn1-expressing	6 -- Atxn1-expressing
2.29489	562.966	114.721	3.96918e-63	1.55711e-59	Herc3	6	Atxn1-expressing	6 -- Atxn1-expressing
2.29239	532.37	108.674	3.08314e-66	1.20951e-62	Scfd2	6	Atxn1-expressing	6 -- Atxn1-expressing
2.28827	4118.22	843.085	1.81186e-43	7.10795e-40	Inpp4b	6	Atxn1-expressing	6 -- Atxn1-expressing
2.2879	91.7879	18.7933	1.1032e-87	4.32784e-84	Zfp626	6	Atxn1-expressing	6 -- Atxn1-expressing
2.2829	520.132	106.877	4.58306e-62	1.79794e-58	Plcxd2	6	Atxn1-expressing	6 -- Atxn1-expressing
2.28117	722.065	148.549	2.49011e-58	9.76871e-55	Immp2l	6	Atxn1-expressing	6 -- Atxn1-expressing
2.27559	3763.31	777.226	4.18852e-74	1.64316e-70	Ankrd44	6	Atxn1-expressing	6 -- Atxn1-expressing
2.27541	91.7879	18.9567	6.45897e-89	2.53385e-85	Tanc1	6	Atxn1-expressing	6 -- Atxn1-expressing
2.27507	324.317	67.0023	5.76892e-74	2.26315e-70	Ric8b	6	Atxn1-expressing	6 -- Atxn1-expressing
2.27155	624.158	129.265	5.61798e-61	2.20393e-57	Hdac4	6	Atxn1-expressing	6 -- Atxn1-expressing
2.27139	275.364	57.0336	4.15039e-72	1.6282e-68	Pcnx	6	Atxn1-expressing	6 -- Atxn1-expressing
2.26814	134.622	27.9448	7.50772e-84	2.94528e-80	Mical2	6	Atxn1-expressing	6 -- Atxn1-expressing
2.26537	201.933	41.999	2.06532e-80	8.10224e-77	Fhit	6	Atxn1-expressing	6 -- Atxn1-expressing
2.25825	458.94	95.9276	1.095e-64	4.29567e-61	Kat2b	6	Atxn1-expressing	6 -- Atxn1-expressing
2.25761	7177.82	1501.01	3.47063e-74	1.36153e-70	Dock2	6	Atxn1-expressing	6 -- Atxn1-expressing
2.2553	116.265	24.3496	2.80932e-86	1.1021e-82	Bckdhb	6	Atxn1-expressing	6 -- Atxn1-expressing
2.2462	966.833	203.785	1.22676e-48	4.81259e-45	Btbd9	6	Atxn1-expressing	6 -- Atxn1-expressing
2.24594	1095.34	230.913	1.70461e-52	6.6872e-49	Hip1	6	Atxn1-expressing	6 -- Atxn1-expressing
2.24218	1646.06	347.922	3.01878e-59	1.18427e-55	Aak1	6	Atxn1-expressing	6 -- Atxn1-expressing
2.24157	73.4304	15.5249	3.0471e-89	1.19538e-85	Il1rl2	6	Atxn1-expressing	6 -- Atxn1-expressing
2.24042	79.5495	16.8323	6.35559e-89	2.4933e-85	Gm12258	6	Atxn1-expressing	6 -- Atxn1-expressing
2.23073	269.245	57.3605	2.72798e-75	1.07018e-71	Abcc4	6	Atxn1-expressing	6 -- Atxn1-expressing
2.22981	348.794	74.3562	2.41831e-72	9.48701e-69	Nebl	6	Atxn1-expressing	6 -- Atxn1-expressing
2.22819	722.065	154.105	1.07464e-57	4.21581e-54	Peak1	6	Atxn1-expressing	6 -- Atxn1-expressing
2.22804	801.615	171.101	7.65913e-55	3.00468e-51	Parp8	6	Atxn1-expressing	6 -- Atxn1-expressing
2.22175	226.41	48.5358	1.06394e-77	4.17382e-74	Afg1l	6	Atxn1-expressing	6 -- Atxn1-expressing
2.22	660.873	141.849	3.03454e-57	1.19045e-53	Pip5k1b	6	Atxn1-expressing	6 -- Atxn1-expressing
2.20624	697.588	151.164	8.58422e-60	3.36759e-56	Cdk6	6	Atxn1-expressing	6 -- Atxn1-expressing
2.20272	777.138	168.813	1.90541e-55	7.47493e-52	Cog5	6	Atxn1-expressing	6 -- Atxn1-expressing
2.19498	930.118	203.131	5.09618e-54	1.99923e-50	Sik3	6	Atxn1-expressing	6 -- Atxn1-expressing
2.19232	159.099	34.8085	1.02442e-80	4.0188e-77	Hrh2	6	Atxn1-expressing	6 -- Atxn1-expressing
2.18949	146.861	32.1938	7.10132e-83	2.78585e-79	Pam	6	Atxn1-expressing	6 -- Atxn1-expressing
2.18264	715.946	157.7	4.91919e-57	1.9298e-53	Phactr2	6	Atxn1-expressing	6 -- Atxn1-expressing
2.17663	1040.26	230.096	1.49571e-55	5.86767e-52	Pan3	6	Atxn1-expressing	6 -- Atxn1-expressing
2.16776	514.012	114.394	1.31589e-60	5.16223e-57	St3gal3	6	Atxn1-expressing	6 -- Atxn1-expressing
2.16411	1346.22	300.366	1.25581e-46	4.92655e-43	Nlrc5	6	Atxn1-expressing	6 -- Atxn1-expressing
2.16195	183.576	41.0185	1.07303e-77	4.20951e-74	Fam185a	6	Atxn1-expressing	6 -- Atxn1-expressing
2.15879	1174.89	263.106	1.29705e-60	5.08832e-57	Runx2	6	Atxn1-expressing	6 -- Atxn1-expressing
2.15696	5005.5	1122.37	3.74939e-58	1.47089e-54	Arhgap15	6	Atxn1-expressing	6 -- Atxn1-expressing
2.15645	1272.79	285.495	9.2927e-45	3.64553e-41	Smurf2	6	Atxn1-expressing	6 -- Atxn1-expressing
2.15605	61.192	13.7273	8.31337e-91	3.26134e-87	Slc12a2	6	Atxn1-expressing	6 -- Atxn1-expressing
2.15435	654.754	147.078	4.61077e-54	1.8088e-50	Cdkal1	6	Atxn1-expressing	6 -- Atxn1-expressing
2.15418	1499.2	336.809	6.50201e-50	2.55074e-46	Itpkb	6	Atxn1-expressing	6 -- Atxn1-expressing
2.15256	116.265	26.1472	7.06225e-85	2.77052e-81	Tpcn2	6	Atxn1-expressing	6 -- Atxn1-expressing
2.15215	1370.7	308.374	5.53793e-52	2.17253e-48	Ldlrad4	6	Atxn1-expressing	6 -- Atxn1-expressing
2.15186	1896.95	426.853	8.14614e-51	3.19573e-47	Sntb1	6	Atxn1-expressing	6 -- Atxn1-expressing
2.1462	520.132	117.499	7.81164e-62	3.0645e-58	Rundc3b	6	Atxn1-expressing	6 -- Atxn1-expressing
2.14587	624.158	141.032	1.18894e-54	4.6642e-51	Fars2	6	Atxn1-expressing	6 -- Atxn1-expressing
2.14558	79.5495	17.9762	3.13397e-89	1.22946e-85	Nol4l	6	Atxn1-expressing	6 -- Atxn1-expressing
2.14134	238.649	54.0921	8.62242e-72	3.38258e-68	St7	6	Atxn1-expressing	6 -- Atxn1-expressing
2.13905	85.6687	19.447	9.96169e-89	3.90797e-85	Bmpr2	6	Atxn1-expressing	6 -- Atxn1-expressing
2.13876	1168.77	265.394	1.6195e-49	6.3533e-46	Plcl2	6	Atxn1-expressing	6 -- Atxn1-expressing
2.13852	1493.08	339.097	2.99923e-46	1.1766e-42	Fam172a	6	Atxn1-expressing	6 -- Atxn1-expressing
2.13472	348.794	79.4222	3.28718e-67	1.28956e-63	Pdss2	6	Atxn1-expressing	6 -- Atxn1-expressing
2.12711	428.344	98.0521	1.25856e-62	4.93732e-59	Pibf1	6	Atxn1-expressing	6 -- Atxn1-expressing
2.12223	122.384	28.1083	3.82597e-85	1.50093e-81	Homer1	6	Atxn1-expressing	6 -- Atxn1-expressing
2.11661	752.661	173.552	3.81438e-50	1.49638e-46	Dyrk1a	6	Atxn1-expressing	6 -- Atxn1-expressing
2.11619	201.933	46.5747	2.15289e-81	8.44578e-78	Pbx3	6	Atxn1-expressing	6 -- Atxn1-expressing
2.11474	2209.03	510.034	6.89671e-44	2.70558e-40	Pde3b	6	Atxn1-expressing	6 -- Atxn1-expressing
2.11116	330.437	76.4806	5.60462e-67	2.19869e-63	Spopl	6	Atxn1-expressing	6 -- Atxn1-expressing
2.11112	165.218	38.2403	7.91772e-80	3.10612e-76	Focad	6	Atxn1-expressing	6 -- Atxn1-expressing
2.10281	324.317	75.5001	4.04508e-66	1.58688e-62	Usp32	6	Atxn1-expressing	6 -- Atxn1-expressing
2.10226	985.19	229.442	1.83646e-50	7.20444e-47	Kmt2c	6	Atxn1-expressing	6 -- Atxn1-expressing
2.10186	110.146	25.657	3.3434e-86	1.31162e-82	Nt5dc3	6	Atxn1-expressing	6 -- Atxn1-expressing
2.10149	2160.08	503.334	2.9935e-64	1.17435e-60	Cmip	6	Atxn1-expressing	6 -- Atxn1-expressing
2.0991	587.443	137.11	9.73153e-60	3.81768e-56	Fam193a	6	Atxn1-expressing	6 -- Atxn1-expressing
2.09891	826.091	192.836	1.77017e-50	6.94436e-47	Ambra1	6	Atxn1-expressing	6 -- Atxn1-expressing
2.09419	318.198	74.5196	9.97822e-69	3.91446e-65	9930021J03Rik	6	Atxn1-expressing	6 -- Atxn1-expressing
2.08519	104.026	24.513	6.49993e-88	2.54992e-84	Clcn5	6	Atxn1-expressing	6 -- Atxn1-expressing
2.07265	495.655	117.826	7.67223e-60	3.00981e-56	Galnt7	6	Atxn1-expressing	6 -- Atxn1-expressing
2.07226	826.091	196.431	5.00311e-47	1.96272e-43	Akt3	6	Atxn1-expressing	6 -- Atxn1-expressing
2.06955	152.98	36.4427	1.66631e-80	6.53693e-77	Cpeb2	6	Atxn1-expressing	6 -- Atxn1-expressing
2.06909	238.649	56.8702	1.73026e-74	6.78782e-71	Pign	6	Atxn1-expressing	6 -- Atxn1-expressing
2.06686	1070.86	255.589	8.79609e-44	3.45071e-40	Sipa1l1	6	Atxn1-expressing	6 -- Atxn1-expressing
2.06518	348.794	83.3443	4.01545e-65	1.57526e-61	Scai	6	Atxn1-expressing	6 -- Atxn1-expressing
2.06495	238.649	57.0336	1.68585e-72	6.61357e-69	Hlcs	6	Atxn1-expressing	6 -- Atxn1-expressing
2.06187	189.695	45.4308	1.7549e-76	6.88448e-73	Lrig1	6	Atxn1-expressing	6 -- Atxn1-expressing
2.05222	434.463	104.752	4.14743e-62	1.62704e-58	Vps13d	6	Atxn1-expressing	6 -- Atxn1-expressing
2.05031	1064.74	257.06	2.32858e-55	9.13501e-52	Lpp	6	Atxn1-expressing	6 -- Atxn1-expressing
2.04658	385.509	93.3129	1.29587e-65	5.08368e-62	Tnks	6	Atxn1-expressing	6 -- Atxn1-expressing
2.04616	1015.79	245.947	2.67705e-52	1.05021e-48	Foxo3	6	Atxn1-expressing	6 -- Atxn1-expressing
2.04376	94296.8	22869.8	4.93055e-81	1.93426e-77	Gm42418	6	Atxn1-expressing	6 -- Atxn1-expressing
2.04045	838.33	203.785	6.82726e-54	2.67834e-50	Kif13b	6	Atxn1-expressing	6 -- Atxn1-expressing
2.03591	140.742	34.3182	6.70835e-82	2.63169e-78	Tbc1d12	6	Atxn1-expressing	6 -- Atxn1-expressing
2.03436	391.629	95.6008	7.34356e-62	2.88088e-58	Elp4	6	Atxn1-expressing	6 -- Atxn1-expressing
2.03261	685.35	167.506	8.3615e-53	3.28022e-49	Sntb2	6	Atxn1-expressing	6 -- Atxn1-expressing
2.03237	997.429	243.823	7.92381e-56	3.10851e-52	Cers6	6	Atxn1-expressing	6 -- Atxn1-expressing
2.03195	666.992	163.093	1.60869e-55	6.31089e-52	4933406I18Rik	6	Atxn1-expressing	6 -- Atxn1-expressing
2.03145	1229.96	300.857	4.23796e-51	1.66255e-47	Stk39	6	Atxn1-expressing	6 -- Atxn1-expressing
2.03143	269.245	65.8583	7.14227e-71	2.80191e-67	Arhgef12	6	Atxn1-expressing	6 -- Atxn1-expressing
2.02892	244.768	59.9752	1.27564e-71	5.00434e-68	Dcaf6	6	Atxn1-expressing	6 -- Atxn1-expressing
2.02815	305.96	75.0099	1.49255e-71	5.85527e-68	Srgap3	6	Atxn1-expressing	6 -- Atxn1-expressing
2.02649	257.006	63.0802	1.497e-69	5.87274e-66	Taco1	6	Atxn1-expressing	6 -- Atxn1-expressing
2.02381	942.356	231.73	2.88211e-52	1.13065e-48	Gramd1b	6	Atxn1-expressing	6 -- Atxn1-expressing
2.02145	110.146	27.1277	3.16719e-89	1.24249e-85	Klrc2	6	Atxn1-expressing	6 -- Atxn1-expressing
2.02108	679.231	167.342	3.52811e-50	1.38408e-46	Rps6ka3	6	Atxn1-expressing	6 -- Atxn1-expressing
2.02084	1187.12	292.522	1.23472e-44	4.84383e-41	Stag1	6	Atxn1-expressing	6 -- Atxn1-expressing
2.01758	642.516	158.681	7.10303e-52	2.78652e-48	Dcaf5	6	Atxn1-expressing	6 -- Atxn1-expressing
2.01705	73.4304	18.1396	2.56817e-90	1.00749e-86	Prkar2b	6	Atxn1-expressing	6 -- Atxn1-expressing
2.0135	67.3111	16.6689	2.51426e-90	9.86346e-87	Susd4	6	Atxn1-expressing	6 -- Atxn1-expressing
2.01277	483.416	119.787	1.23965e-57	4.86317e-54	Srgap2	6	Atxn1-expressing	6 -- Atxn1-expressing
2.01205	324.317	80.4027	1.00029e-66	3.92415e-63	Pou2f1	6	Atxn1-expressing	6 -- Atxn1-expressing
2.00426	422.224	105.243	4.46177e-61	1.75035e-57	Sorbs1	6	Atxn1-expressing	6 -- Atxn1-expressing
2.00409	4681.18	1166.98	5.84192e-70	2.29178e-66	Fyn	6	Atxn1-expressing	6 -- Atxn1-expressing
2.00179	507.893	126.814	3.69888e-58	1.45107e-54	Kcnq1ot1	6	Atxn1-expressing	6 -- Atxn1-expressing
2.0009	189.695	47.3918	3.48122e-77	1.36568e-73	Mbnl3	6	Atxn1-expressing	6 -- Atxn1-expressing
1.99851	1254.44	313.93	3.50661e-45	1.37565e-41	Smg6	6	Atxn1-expressing	6 -- Atxn1-expressing
1.99713	177.457	44.4503	1.31839e-75	5.17205e-72	Crim1	6	Atxn1-expressing	6 -- Atxn1-expressing
1.99328	2282.46	573.278	2.18589e-49	8.57525e-46	Fryl	6	Atxn1-expressing	6 -- Atxn1-expressing
1.99076	348.794	87.7566	3.90977e-62	1.5338e-58	Pik3ca	6	Atxn1-expressing	6 -- Atxn1-expressing
1.98955	128.503	32.3572	3.94127e-82	1.54616e-78	Adamts6	6	Atxn1-expressing	6 -- Atxn1-expressing
1.98955	128.503	32.3572	7.38072e-82	2.89545e-78	1110002L01Rik	6	Atxn1-expressing	6 -- Atxn1-expressing
1.98355	6204.86	1569	3.61452e-73	1.41798e-69	Skap1	6	Atxn1-expressing	6 -- Atxn1-expressing
1.98331	507.893	128.448	1.93494e-54	7.59078e-51	Csnk1g1	6	Atxn1-expressing	6 -- Atxn1-expressing
1.98056	250.887	63.5704	2.8247e-73	1.10813e-69	Trps1	6	Atxn1-expressing	6 -- Atxn1-expressing
1.98026	299.841	75.9904	8.25027e-69	3.23658e-65	Fam49a	6	Atxn1-expressing	6 -- Atxn1-expressing
1.98021	312.079	79.0954	7.59941e-65	2.98125e-61	Gpatch2	6	Atxn1-expressing	6 -- Atxn1-expressing
1.97705	1364.58	346.614	9.76679e-39	3.83151e-35	Zcchc7	6	Atxn1-expressing	6 -- Atxn1-expressing
1.97544	844.449	214.734	1.57039e-52	6.16064e-49	Cracr2a	6	Atxn1-expressing	6 -- Atxn1-expressing
1.97292	1113.69	283.697	3.64043e-46	1.42814e-42	Stim1	6	Atxn1-expressing	6 -- Atxn1-expressing
1.97267	611.92	155.903	3.13616e-52	1.23032e-48	Mbd5	6	Atxn1-expressing	6 -- Atxn1-expressing
1.9703	275.364	70.2707	9.34081e-67	3.6644e-63	Tpk1	6	Atxn1-expressing	6 -- Atxn1-expressing
1.96462	1701.14	435.842	1.4645e-45	5.74523e-42	Cd226	6	Atxn1-expressing	6 -- Atxn1-expressing
1.96358	183.576	47.065	2.44029e-77	9.57326e-74	Bbs9	6	Atxn1-expressing	6 -- Atxn1-expressing
1.96126	159.099	40.855	4.20844e-76	1.65097e-72	Mpp7	6	Atxn1-expressing	6 -- Atxn1-expressing
1.96094	208.053	53.4384	5.35528e-76	2.10088e-72	Trio	6	Atxn1-expressing	6 -- Atxn1-expressing
1.96069	128.503	33.0109	2.02123e-84	7.92929e-81	Gas7	6	Atxn1-expressing	6 -- Atxn1-expressing
1.95858	183.576	47.2284	1.12765e-78	4.42379e-75	Abcc1	6	Atxn1-expressing	6 -- Atxn1-expressing
1.95363	403.867	104.262	1.56084e-60	6.12319e-57	Slc10a7	6	Atxn1-expressing	6 -- Atxn1-expressing
1.9536	201.933	52.131	3.72834e-74	1.46263e-70	Kif16b	6	Atxn1-expressing	6 -- Atxn1-expressing
1.95136	269.245	69.617	4.32332e-73	1.69604e-69	B4galnt2	6	Atxn1-expressing	6 -- Atxn1-expressing
1.95052	293.721	75.9904	7.97068e-68	3.1269e-64	Sos1	6	Atxn1-expressing	6 -- Atxn1-expressing
1.9505	195.814	50.6603	4.61703e-76	1.81126e-72	Acaca	6	Atxn1-expressing	6 -- Atxn1-expressing
1.94756	1046.38	271.277	6.04477e-46	2.37136e-42	Scml4	6	Atxn1-expressing	6 -- Atxn1-expressing
1.94588	391.629	101.647	3.03201e-63	1.18946e-59	Prkce	6	Atxn1-expressing	6 -- Atxn1-expressing
1.94197	312.079	81.2198	2.44528e-65	9.59284e-62	Sos2	6	Atxn1-expressing	6 -- Atxn1-expressing
1.93992	507.893	132.37	3.01418e-56	1.18246e-52	Tspan9	6	Atxn1-expressing	6 -- Atxn1-expressing
1.93749	599.681	156.557	3.44633e-51	1.35199e-47	Tcf20	6	Atxn1-expressing	6 -- Atxn1-expressing
1.93381	2178.43	570.173	2.0379e-48	7.99468e-45	Trerf1	6	Atxn1-expressing	6 -- Atxn1-expressing
1.93292	379.39	99.3595	5.98511e-64	2.34796e-60	Med13	6	Atxn1-expressing	6 -- Atxn1-expressing
1.93238	838.33	219.637	2.15508e-45	8.45437e-42	Svil	6	Atxn1-expressing	6 -- Atxn1-expressing
1.92741	195.814	51.4774	1.40208e-74	5.50036e-71	Ahdc1	6	Atxn1-expressing	6 -- Atxn1-expressing
1.92406	183.576	48.3724	5.51753e-75	2.16453e-71	Mrtfb	6	Atxn1-expressing	6 -- Atxn1-expressing
1.92265	495.655	130.736	4.75179e-52	1.86413e-48	Cdyl	6	Atxn1-expressing	6 -- Atxn1-expressing
1.92168	1101.46	290.724	3.73002e-42	1.46329e-38	Susd6	6	Atxn1-expressing	6 -- Atxn1-expressing
1.9208	165.218	43.6332	3.33579e-78	1.30863e-74	Hectd2	6	Atxn1-expressing	6 -- Atxn1-expressing
1.91933	972.952	257.223	5.95796e-47	2.33731e-43	Vti1a	6	Atxn1-expressing	6 -- Atxn1-expressing
1.91853	385.509	101.974	1.40813e-61	5.52408e-58	Prkdc	6	Atxn1-expressing	6 -- Atxn1-expressing
1.9177	409.986	108.511	6.28472e-62	2.4655e-58	Kif1b	6	Atxn1-expressing	6 -- Atxn1-expressing
1.91614	232.529	61.6094	5.11964e-72	2.00844e-68	Itga2	6	Atxn1-expressing	6 -- Atxn1-expressing
1.91368	97.9071	25.9838	4.86702e-87	1.90933e-83	Magi3	6	Atxn1-expressing	6 -- Atxn1-expressing
1.90956	1101.46	293.176	1.66519e-42	6.53255e-39	Esyt2	6	Atxn1-expressing	6 -- Atxn1-expressing
1.90851	232.529	61.9362	1.82908e-72	7.17548e-69	Atrn	6	Atxn1-expressing	6 -- Atxn1-expressing
1.90841	238.649	63.5704	3.05716e-71	1.19932e-67	Zdhhc15	6	Atxn1-expressing	6 -- Atxn1-expressing
1.9076	618.039	164.728	7.49801e-50	2.94147e-46	Tmem135	6	Atxn1-expressing	6 -- Atxn1-expressing
1.90661	471.178	125.67	3.16327e-59	1.24095e-55	Arhgap26	6	Atxn1-expressing	6 -- Atxn1-expressing
1.90473	556.847	148.712	1.95005e-51	7.65006e-48	Lrch3	6	Atxn1-expressing	6 -- Atxn1-expressing
1.90468	165.218	44.1234	4.32456e-76	1.69652e-72	Armh3	6	Atxn1-expressing	6 -- Atxn1-expressing
1.90464	97.9071	26.1472	5.08588e-85	1.99519e-81	Kif5c	6	Atxn1-expressing	6 -- Atxn1-expressing
1.90463	91.7879	24.513	1.0009e-86	3.92652e-83	Map4k3	6	Atxn1-expressing	6 -- Atxn1-expressing
1.90446	41561.6	11101.8	6.40721e-108	2.51355e-104	Malat1	6	Atxn1-expressing	6 -- Atxn1-expressing
1.90219	1034.14	276.67	9.32828e-41	3.65948e-37	Camk4	6	Atxn1-expressing	6 -- Atxn1-expressing
1.90117	2215.15	593.052	1.30144e-56	5.10556e-53	Fnbp1	6	Atxn1-expressing	6 -- Atxn1-expressing
1.89666	110.146	29.5791	9.24556e-83	3.62703e-79	Tacc2	6	Atxn1-expressing	6 -- Atxn1-expressing
1.89638	1052.5	282.717	1.91142e-43	7.49851e-40	Ipcef1	6	Atxn1-expressing	6 -- Atxn1-expressing
1.89262	73.4304	19.7738	2.70619e-88	1.06164e-84	Grk5	6	Atxn1-expressing	6 -- Atxn1-expressing
1.89239	214.172	57.6873	9.44836e-74	3.70659e-70	Gm20275	6	Atxn1-expressing	6 -- Atxn1-expressing
1.88874	165.218	44.6137	1.7953e-78	7.04296e-75	Tom1l2	6	Atxn1-expressing	6 -- Atxn1-expressing
1.88495	2257.98	611.355	1.37114e-38	5.379e-35	Elmo1	6	Atxn1-expressing	6 -- Atxn1-expressing
1.88422	171.337	46.4113	6.8367e-77	2.68204e-73	Atp10a	6	Atxn1-expressing	6 -- Atxn1-expressing
1.88385	587.443	159.171	2.065e-51	8.101e-48	Dtnb	6	Atxn1-expressing	6 -- Atxn1-expressing
1.88381	544.608	147.568	2.17949e-54	8.55013e-51	Hdac8	6	Atxn1-expressing	6 -- Atxn1-expressing
1.88377	501.774	135.966	6.10429e-54	2.39471e-50	Tet3	6	Atxn1-expressing	6 -- Atxn1-expressing
1.8821	232.529	63.0802	2.28751e-70	8.97388e-67	Togaram1	6	Atxn1-expressing	6 -- Atxn1-expressing
1.88161	189.695	51.4774	1.23492e-73	4.84461e-70	Slc37a3	6	Atxn1-expressing	6 -- Atxn1-expressing
1.88086	257.006	69.7804	8.9603e-71	3.51513e-67	Hectd4	6	Atxn1-expressing	6 -- Atxn1-expressing
1.87668	1028.02	279.939	1.07316e-40	4.21002e-37	Tbl1xr1	6	Atxn1-expressing	6 -- Atxn1-expressing
1.87353	1370.7	374.069	2.67137e-47	1.04798e-43	Itpr2	6	Atxn1-expressing	6 -- Atxn1-expressing
1.87302	440.582	120.277	3.67521e-57	1.44179e-53	Ric1	6	Atxn1-expressing	6 -- Atxn1-expressing
1.8717	79.5495	21.7349	2.13661e-88	8.38191e-85	Fosl2	6	Atxn1-expressing	6 -- Atxn1-expressing
1.86995	250.887	68.6365	5.5589e-69	2.18076e-65	Snx13	6	Atxn1-expressing	6 -- Atxn1-expressing
1.8688	679.231	185.972	1.47415e-46	5.78308e-43	Ppp6r3	6	Atxn1-expressing	6 -- Atxn1-expressing
1.86667	1052.5	288.6	6.57409e-44	2.57901e-40	Etv6	6	Atxn1-expressing	6 -- Atxn1-expressing
1.86645	887.283	243.333	6.70774e-46	2.63145e-42	Phf21a	6	Atxn1-expressing	6 -- Atxn1-expressing
1.86518	220.291	60.4655	3.81131e-71	1.49518e-67	Pkp4	6	Atxn1-expressing	6 -- Atxn1-expressing
1.86406	7465.42	2050.76	1.54143e-73	6.04702e-70	Mbnl1	6	Atxn1-expressing	6 -- Atxn1-expressing
1.8632	146.861	40.3648	9.15576e-79	3.5918e-75	Asap2	6	Atxn1-expressing	6 -- Atxn1-expressing
1.86149	1125.93	309.845	1.98885e-44	7.80228e-41	Tnrc6c	6	Atxn1-expressing	6 -- Atxn1-expressing
1.85939	287.602	79.2588	1.80697e-63	7.08875e-60	S100pbp	6	Atxn1-expressing	6 -- Atxn1-expressing
1.85671	397.748	109.818	1.25297e-57	4.91539e-54	Sik2	6	Atxn1-expressing	6 -- Atxn1-expressing
1.85474	6627.09	1832.27	2.28134e-73	8.94968e-70	Prkch	6	Atxn1-expressing	6 -- Atxn1-expressing
1.85246	116.265	32.1938	4.80111e-82	1.88348e-78	Lclat1	6	Atxn1-expressing	6 -- Atxn1-expressing
1.85098	177.457	49.1895	6.47579e-74	2.54045e-70	Disp1	6	Atxn1-expressing	6 -- Atxn1-expressing
1.84774	1199.36	333.214	1.06258e-38	4.16852e-35	Cblb	6	Atxn1-expressing	6 -- Atxn1-expressing
1.847	299.841	83.3443	4.01545e-65	1.57526e-61	Ank	6	Atxn1-expressing	6 -- Atxn1-expressing
1.84643	104.026	28.9254	8.82996e-83	3.46399e-79	Zfp773	6	Atxn1-expressing	6 -- Atxn1-expressing
1.84413	128.503	35.789	4.36225e-79	1.71131e-75	Zfp609	6	Atxn1-expressing	6 -- Atxn1-expressing
1.84198	275.364	76.8075	7.49258e-66	2.93934e-62	Sfmbt1	6	Atxn1-expressing	6 -- Atxn1-expressing
1.84143	177.457	49.5163	2.1366e-76	8.38187e-73	Hmbox1	6	Atxn1-expressing	6 -- Atxn1-expressing
1.83821	544.608	152.308	3.00012e-51	1.17695e-47	Rptor	6	Atxn1-expressing	6 -- Atxn1-expressing
1.83719	293.721	82.2003	3.53474e-65	1.38668e-61	Arntl	6	Atxn1-expressing	6 -- Atxn1-expressing
1.83704	152.98	42.8161	1.87885e-77	7.37074e-74	Myo3b	6	Atxn1-expressing	6 -- Atxn1-expressing
1.83598	514.012	143.973	2.23447e-53	8.76581e-50	Trim44	6	Atxn1-expressing	6 -- Atxn1-expressing
1.83552	722.065	202.314	1.62488e-50	6.37442e-47	Itpr1	6	Atxn1-expressing	6 -- Atxn1-expressing
1.83433	269.245	75.5001	1.01864e-66	3.99614e-63	Vwa8	6	Atxn1-expressing	6 -- Atxn1-expressing
1.8343	171.337	48.0455	1.0854e-75	4.25801e-72	Nr1d2	6	Atxn1-expressing	6 -- Atxn1-expressing
1.83181	660.873	185.645	9.63063e-47	3.7781e-43	Lcor	6	Atxn1-expressing	6 -- Atxn1-expressing
1.82944	342.675	96.4179	3.553e-63	1.39384e-59	Mad1l1	6	Atxn1-expressing	6 -- Atxn1-expressing
1.82906	318.198	89.5543	1.38175e-63	5.4206e-60	Abhd2	6	Atxn1-expressing	6 -- Atxn1-expressing
1.82905	238.649	67.1657	1.85465e-71	7.27581e-68	St8sia1	6	Atxn1-expressing	6 -- Atxn1-expressing
1.82842	495.655	139.561	3.82638e-57	1.50109e-53	Kcnq5	6	Atxn1-expressing	6 -- Atxn1-expressing
1.8278	257.006	72.3951	1.38906e-68	5.44929e-65	Ern1	6	Atxn1-expressing	6 -- Atxn1-expressing
1.82766	501.774	141.358	4.12176e-54	1.61697e-50	Atp9b	6	Atxn1-expressing	6 -- Atxn1-expressing
1.82566	434.463	122.565	1.05421e-56	4.13566e-53	Lcorl	6	Atxn1-expressing	6 -- Atxn1-expressing
1.8245	128.503	36.2793	3.89862e-79	1.52943e-75	Cnnm2	6	Atxn1-expressing	6 -- Atxn1-expressing
1.82291	220.291	62.2631	1.18886e-70	4.66388e-67	Hace1	6	Atxn1-expressing	6 -- Atxn1-expressing
1.82066	336.556	95.274	1.01827e-63	3.99465e-60	Antxr2	6	Atxn1-expressing	6 -- Atxn1-expressing
1.82063	183.576	51.9676	1.58857e-72	6.23195e-69	E130307A14Rik	6	Atxn1-expressing	6 -- Atxn1-expressing
1.82057	91.7879	25.9838	2.168e-86	8.50506e-83	L1cam	6	Atxn1-expressing	6 -- Atxn1-expressing
1.81966	171.337	48.5358	9.29421e-76	3.64612e-72	Ttll5	6	Atxn1-expressing	6 -- Atxn1-expressing
1.81875	348.794	98.8692	2.00323e-60	7.85867e-57	Efl1	6	Atxn1-expressing	6 -- Atxn1-expressing
1.81762	599.681	170.12	1.0815e-50	4.24273e-47	Chd6	6	Atxn1-expressing	6 -- Atxn1-expressing
1.81595	318.198	90.3714	2.09919e-61	8.23512e-58	Galnt10	6	Atxn1-expressing	6 -- Atxn1-expressing
1.81468	1272.79	361.812	1.34477e-36	5.27552e-33	Pag1	6	Atxn1-expressing	6 -- Atxn1-expressing
1.81231	397.748	113.25	3.11901e-57	1.22359e-53	Fbxl20	6	Atxn1-expressing	6 -- Atxn1-expressing
1.81162	440.582	125.507	2.89421e-55	1.1354e-51	Fbxo11	6	Atxn1-expressing	6 -- Atxn1-expressing
1.80866	373.271	106.55	1.68683e-55	6.61743e-52	Btrc	6	Atxn1-expressing	6 -- Atxn1-expressing
1.80706	122.384	34.9719	4.76882e-80	1.87081e-76	Socs5	6	Atxn1-expressing	6 -- Atxn1-expressing
1.80581	379.39	108.511	1.95434e-55	7.66687e-52	Rai1	6	Atxn1-expressing	6 -- Atxn1-expressing
1.80468	238.649	68.3096	5.81452e-71	2.28104e-67	Sidt1	6	Atxn1-expressing	6 -- Atxn1-expressing
1.80173	305.96	87.7566	1.47983e-65	5.80539e-62	Tnk2	6	Atxn1-expressing	6 -- Atxn1-expressing
1.80027	73.4304	21.0812	1.22609e-85	4.80995e-82	A730081D07Rik	6	Atxn1-expressing	6 -- Atxn1-expressing
1.79991	819.972	235.488	2.56084e-45	1.00462e-41	Vav3	6	Atxn1-expressing	6 -- Atxn1-expressing
1.79783	875.045	251.667	2.79036e-44	1.09466e-40	Ubash3b	6	Atxn1-expressing	6 -- Atxn1-expressing
1.79759	293.721	84.4882	8.1696e-64	3.20493e-60	Frs2	6	Atxn1-expressing	6 -- Atxn1-expressing
1.79745	348.794	100.34	1.29081e-58	5.06386e-55	Gtdc1	6	Atxn1-expressing	6 -- Atxn1-expressing
1.7966	110.146	31.7035	4.92554e-82	1.93229e-78	Tab3	6	Atxn1-expressing	6 -- Atxn1-expressing
1.79561	514.012	148.059	4.10867e-48	1.61183e-44	Map2k5	6	Atxn1-expressing	6 -- Atxn1-expressing
1.79474	471.178	135.802	3.29513e-54	1.29268e-50	Dnmt3a	6	Atxn1-expressing	6 -- Atxn1-expressing
1.79459	177.457	51.1505	9.75449e-74	3.82668e-70	A930015D03Rik	6	Atxn1-expressing	6 -- Atxn1-expressing
1.79299	1132.05	326.677	1.33083e-41	5.22085e-38	Card11	6	Atxn1-expressing	6 -- Atxn1-expressing
1.79171	330.437	95.4374	1.62617e-62	6.37946e-59	Apaf1	6	Atxn1-expressing	6 -- Atxn1-expressing
1.79157	232.529	67.1657	9.88881e-68	3.87938e-64	Fam193b	6	Atxn1-expressing	6 -- Atxn1-expressing
1.78736	1848	535.364	6.90169e-45	2.70753e-41	Kansl1	6	Atxn1-expressing	6 -- Atxn1-expressing
1.78579	391.629	113.577	3.88683e-57	1.5248e-53	Tbc1d22a	6	Atxn1-expressing	6 -- Atxn1-expressing
1.78301	152.98	44.4503	5.77548e-78	2.26572e-74	Myef2	6	Atxn1-expressing	6 -- Atxn1-expressing
1.78184	165.218	48.0455	7.76286e-74	3.04537e-70	Ahrr	6	Atxn1-expressing	6 -- Atxn1-expressing
1.78085	354.913	103.282	5.65058e-61	2.21672e-57	Atp2b4	6	Atxn1-expressing	6 -- Atxn1-expressing
1.77977	385.509	112.27	9.48747e-57	3.72194e-53	Supt3	6	Atxn1-expressing	6 -- Atxn1-expressing
1.77808	73.4304	21.408	8.90144e-88	3.49203e-84	Usp31	6	Atxn1-expressing	6 -- Atxn1-expressing
1.77224	159.099	46.5747	1.10776e-78	4.34575e-75	Rasgrf1	6	Atxn1-expressing	6 -- Atxn1-expressing
1.77143	189.695	55.5629	2.14732e-74	8.42395e-71	Aoah	6	Atxn1-expressing	6 -- Atxn1-expressing
1.76961	336.556	98.7058	1.26892e-60	4.97796e-57	Tgfbr3	6	Atxn1-expressing	6 -- Atxn1-expressing
1.76719	171.337	50.3334	1.79876e-76	7.05655e-73	Arl5b	6	Atxn1-expressing	6 -- Atxn1-expressing
1.76715	104.026	30.5596	1.02879e-81	4.03595e-78	Rttn	6	Atxn1-expressing	6 -- Atxn1-expressing
1.7653	416.105	122.402	6.46727e-59	2.53711e-55	Kdm6a	6	Atxn1-expressing	6 -- Atxn1-expressing
1.765	361.033	106.223	2.50935e-59	9.84417e-56	Zyg11b	6	Atxn1-expressing	6 -- Atxn1-expressing
1.76424	269.245	79.2588	4.31357e-64	1.69221e-60	Atg7	6	Atxn1-expressing	6 -- Atxn1-expressing
1.76297	189.695	55.8897	6.94691e-74	2.72527e-70	Slc16a10	6	Atxn1-expressing	6 -- Atxn1-expressing
1.76078	5446.08	1607.07	5.55553e-69	2.17943e-65	Dock10	6	Atxn1-expressing	6 -- Atxn1-expressing
1.75988	544.608	160.805	6.16788e-50	2.41966e-46	Helz	6	Atxn1-expressing	6 -- Atxn1-expressing
1.75904	293.721	86.7761	5.55088e-64	2.17761e-60	Htt	6	Atxn1-expressing	6 -- Atxn1-expressing
1.75876	189.695	56.0531	1.0611e-73	4.16271e-70	Ptpn13	6	Atxn1-expressing	6 -- Atxn1-expressing
1.75771	336.556	99.5229	2.48512e-59	9.74913e-56	Braf	6	Atxn1-expressing	6 -- Atxn1-expressing
1.75716	238.649	70.5975	2.79325e-68	1.09579e-64	Clasp1	6	Atxn1-expressing	6 -- Atxn1-expressing
1.75713	159.099	47.065	1.89634e-74	7.43933e-71	Sipa1l3	6	Atxn1-expressing	6 -- Atxn1-expressing
1.75707	79.5495	23.5325	3.12745e-87	1.2269e-83	Il1rap	6	Atxn1-expressing	6 -- Atxn1-expressing
1.75655	299.841	88.7372	7.23308e-62	2.83754e-58	Nf2	6	Atxn1-expressing	6 -- Atxn1-expressing
1.75416	305.96	90.6982	4.06111e-62	1.59317e-58	Nedd4l	6	Atxn1-expressing	6 -- Atxn1-expressing
1.75266	110.146	32.684	3.43275e-83	1.34667e-79	Ptpn3	6	Atxn1-expressing	6 -- Atxn1-expressing
1.74834	422.224	125.67	1.28917e-56	5.05741e-53	Pds5b	6	Atxn1-expressing	6 -- Atxn1-expressing
1.74817	501.774	149.366	2.195e-54	8.611e-51	Zzef1	6	Atxn1-expressing	6 -- Atxn1-expressing
1.74709	593.562	176.821	4.60125e-48	1.80507e-44	Atxn7l1	6	Atxn1-expressing	6 -- Atxn1-expressing
1.74679	740.423	220.617	6.882e-47	2.69981e-43	Rfx7	6	Atxn1-expressing	6 -- Atxn1-expressing
1.7466	116.265	34.6451	8.62618e-84	3.38405e-80	Atp7a	6	Atxn1-expressing	6 -- Atxn1-expressing
1.74489	605.8	180.743	1.40241e-46	5.50164e-43	Apc	6	Atxn1-expressing	6 -- Atxn1-expressing
1.73796	624.158	187.116	3.74949e-45	1.47093e-41	Trappc9	6	Atxn1-expressing	6 -- Atxn1-expressing
1.73727	397.748	119.297	4.20489e-60	1.64958e-56	Setbp1	6	Atxn1-expressing	6 -- Atxn1-expressing
1.73727	318.198	95.4374	2.37825e-60	9.32986e-57	Ireb2	6	Atxn1-expressing	6 -- Atxn1-expressing
1.73617	2478.27	743.889	3.63333e-41	1.42536e-37	Itga1	6	Atxn1-expressing	6 -- Atxn1-expressing
1.7348	342.675	102.955	1.1332e-60	4.44556e-57	B4galt5	6	Atxn1-expressing	6 -- Atxn1-expressing
1.73227	1994.86	600.406	1.20083e-34	4.71086e-31	Ikzf2	6	Atxn1-expressing	6 -- Atxn1-expressing
1.7319	538.489	162.113	8.49827e-50	3.33387e-46	Mtmr3	6	Atxn1-expressing	6 -- Atxn1-expressing
1.73139	287.602	86.6127	1.1616e-64	4.55694e-61	Cdk5rap2	6	Atxn1-expressing	6 -- Atxn1-expressing
1.73057	324.317	97.7253	8.99996e-61	3.53068e-57	Acpp	6	Atxn1-expressing	6 -- Atxn1-expressing
1.72842	550.728	166.198	7.33805e-49	2.87872e-45	Stim2	6	Atxn1-expressing	6 -- Atxn1-expressing
1.72638	232.529	70.2707	3.0555e-69	1.19867e-65	Nf1	6	Atxn1-expressing	6 -- Atxn1-expressing
1.72564	171.337	51.8042	3.37384e-77	1.32356e-73	Mcu	6	Atxn1-expressing	6 -- Atxn1-expressing
1.72507	281.483	85.1419	1.02613e-63	4.02551e-60	Ralgapb	6	Atxn1-expressing	6 -- Atxn1-expressing
1.72416	385.509	116.682	2.55033e-54	1.0005e-50	Pik3c2a	6	Atxn1-expressing	6 -- Atxn1-expressing
1.72409	110.146	33.3377	3.68944e-82	1.44737e-78	Gm42722	6	Atxn1-expressing	6 -- Atxn1-expressing
1.72227	140.742	42.6527	1.55107e-76	6.08487e-73	Eif2ak4	6	Atxn1-expressing	6 -- Atxn1-expressing
1.72198	122.384	37.0964	8.22952e-78	3.22844e-74	B3galt5	6	Atxn1-expressing	6 -- Atxn1-expressing
1.72164	208.053	63.0802	1.51307e-67	5.93578e-64	Lin52	6	Atxn1-expressing	6 -- Atxn1-expressing
1.72121	875.045	265.394	9.06915e-40	3.55783e-36	Jmjd1c	6	Atxn1-expressing	6 -- Atxn1-expressing
1.72104	85.6687	25.9838	4.47027e-84	1.75369e-80	Tmem170b	6	Atxn1-expressing	6 -- Atxn1-expressing
1.72095	1688.9	512.322	3.68091e-43	1.44402e-39	Rab8b	6	Atxn1-expressing	6 -- Atxn1-expressing
1.72026	134.622	40.855	1.02014e-78	4.00201e-75	Ddx60	6	Atxn1-expressing	6 -- Atxn1-expressing
1.71964	116.265	35.2988	6.88058e-79	2.69925e-75	Ccdc15	6	Atxn1-expressing	6 -- Atxn1-expressing
1.71928	477.297	144.954	3.81096e-54	1.49504e-50	Tspan5	6	Atxn1-expressing	6 -- Atxn1-expressing
1.71746	2851.55	867.107	3.3559e-44	1.31652e-40	Rabgap1l	6	Atxn1-expressing	6 -- Atxn1-expressing
1.71644	201.933	61.446	4.61164e-69	1.80914e-65	8030462N17Rik	6	Atxn1-expressing	6 -- Atxn1-expressing
1.7161	385.509	117.336	3.03279e-55	1.18976e-51	Med27	6	Atxn1-expressing	6 -- Atxn1-expressing
1.71482	3457.35	1053.24	2.99379e-51	1.17446e-47	Pde7a	6	Atxn1-expressing	6 -- Atxn1-expressing
1.71336	1315.63	401.197	1.33921e-43	5.25373e-40	Dnajc1	6	Atxn1-expressing	6 -- Atxn1-expressing
1.71166	269.245	82.2003	4.68622e-63	1.83841e-59	Klhl2	6	Atxn1-expressing	6 -- Atxn1-expressing
1.71088	97.9071	29.9059	6.69975e-83	2.62831e-79	Mbtps2	6	Atxn1-expressing	6 -- Atxn1-expressing
1.70869	550.728	168.486	8.9954e-50	3.5289e-46	Nrf1	6	Atxn1-expressing	6 -- Atxn1-expressing
1.70311	1125.93	345.797	3.75916e-41	1.47472e-37	Ppp1r16b	6	Atxn1-expressing	6 -- Atxn1-expressing
1.70019	526.251	161.949	8.09297e-52	3.17487e-48	Nfatc2	6	Atxn1-expressing	6 -- Atxn1-expressing
1.69956	648.635	199.699	3.19364e-44	1.25287e-40	Nsmce2	6	Atxn1-expressing	6 -- Atxn1-expressing
1.69871	697.588	214.898	1.87059e-42	7.33833e-39	Sgms1	6	Atxn1-expressing	6 -- Atxn1-expressing
1.69726	458.94	141.522	7.0396e-53	2.76164e-49	Nfat5	6	Atxn1-expressing	6 -- Atxn1-expressing
1.69678	122.384	37.7501	7.57317e-80	2.97095e-76	Inpp5a	6	Atxn1-expressing	6 -- Atxn1-expressing
1.6954	893.403	275.853	3.75383e-41	1.47263e-37	4932438A13Rik	6	Atxn1-expressing	6 -- Atxn1-expressing
1.69408	85.6687	26.4741	2.18046e-84	8.55394e-81	Dnah8	6	Atxn1-expressing	6 -- Atxn1-expressing
1.69061	520.132	161.132	1.15223e-49	4.5202e-46	Atxn7	6	Atxn1-expressing	6 -- Atxn1-expressing
1.68866	159.099	49.3529	1.74407e-73	6.84197e-70	Pdpr	6	Atxn1-expressing	6 -- Atxn1-expressing
1.68609	403.867	125.507	2.63161e-52	1.03238e-48	Spata5	6	Atxn1-expressing	6 -- Atxn1-expressing
1.68551	1040.26	323.409	7.68975e-40	3.01669e-36	Clnk	6	Atxn1-expressing	6 -- Atxn1-expressing
1.6852	85.6687	26.6375	2.51766e-83	9.8768e-80	Dip2a	6	Atxn1-expressing	6 -- Atxn1-expressing
1.6836	195.814	60.9557	5.35651e-68	2.10136e-64	Hs2st1	6	Atxn1-expressing	6 -- Atxn1-expressing
1.6835	214.172	66.6754	4.55338e-67	1.78629e-63	Nbas	6	Atxn1-expressing	6 -- Atxn1-expressing
1.68235	752.661	234.508	1.70385e-41	6.68421e-38	Rb1	6	Atxn1-expressing	6 -- Atxn1-expressing
1.6823	146.861	45.7576	6.89225e-75	2.70383e-71	Mipol1	6	Atxn1-expressing	6 -- Atxn1-expressing
1.68226	91.7879	28.5985	2.55132e-84	1.00088e-80	Erc1	6	Atxn1-expressing	6 -- Atxn1-expressing
1.68055	422.224	131.717	2.0662e-55	8.10571e-52	Arid2	6	Atxn1-expressing	6 -- Atxn1-expressing
1.67872	140.742	43.96	5.70661e-74	2.2387e-70	Spred2	6	Atxn1-expressing	6 -- Atxn1-expressing
1.67724	985.19	308.047	6.47409e-36	2.53979e-32	Fndc3a	6	Atxn1-expressing	6 -- Atxn1-expressing
1.67549	550.728	172.408	3.5929e-45	1.4095e-41	Nr2c2	6	Atxn1-expressing	6 -- Atxn1-expressing
1.67436	660.873	207.053	2.62429e-47	1.02951e-43	Rere	6	Atxn1-expressing	6 -- Atxn1-expressing
1.6729	452.82	142.012	4.57791e-51	1.79591e-47	Ankib1	6	Atxn1-expressing	6 -- Atxn1-expressing
1.67149	324.317	101.811	4.13364e-57	1.62163e-53	Hira	6	Atxn1-expressing	6 -- Atxn1-expressing
1.67122	226.41	71.0878	2.76892e-67	1.08625e-63	Ccdc6	6	Atxn1-expressing	6 -- Atxn1-expressing
1.67002	367.152	115.375	4.95727e-55	1.94474e-51	Camta1	6	Atxn1-expressing	6 -- Atxn1-expressing
1.66917	324.317	101.974	1.43106e-62	5.61407e-59	Cysltr2	6	Atxn1-expressing	6 -- Atxn1-expressing
1.66803	140.742	44.2869	6.19913e-76	2.43192e-72	Wars2	6	Atxn1-expressing	6 -- Atxn1-expressing
1.66797	593.562	186.789	3.12372e-46	1.22544e-42	Itpk1	6	Atxn1-expressing	6 -- Atxn1-expressing
1.66702	703.708	221.598	2.62777e-42	1.03087e-38	Kat6a	6	Atxn1-expressing	6 -- Atxn1-expressing
1.66368	134.622	42.4892	1.45389e-77	5.70363e-74	Eya2	6	Atxn1-expressing	6 -- Atxn1-expressing
1.66288	244.768	77.2977	2.51667e-65	9.8729e-62	Atp8b2	6	Atxn1-expressing	6 -- Atxn1-expressing
1.66121	2355.89	744.869	1.80952e-33	7.09877e-30	Ripor2	6	Atxn1-expressing	6 -- Atxn1-expressing
1.6602	1321.75	418.192	2.35124e-38	9.22392e-35	Adam19	6	Atxn1-expressing	6 -- Atxn1-expressing
1.65889	85.6687	27.1277	2.55207e-83	1.00118e-79	A930007I19Rik	6	Atxn1-expressing	6 -- Atxn1-expressing
1.65881	605.8	191.855	1.38983e-45	5.45231e-42	Rsrc1	6	Atxn1-expressing	6 -- Atxn1-expressing
1.65847	220.291	69.7804	5.84981e-68	2.29488e-64	4930402H24Rik	6	Atxn1-expressing	6 -- Atxn1-expressing
1.65801	544.608	172.572	1.62861e-47	6.38902e-44	Kdm4c	6	Atxn1-expressing	6 -- Atxn1-expressing
1.65718	238.649	75.6635	7.76455e-65	3.04603e-61	Slc9a1	6	Atxn1-expressing	6 -- Atxn1-expressing
1.6546	630.277	200.19	3.53982e-45	1.38867e-41	Stxbp5	6	Atxn1-expressing	6 -- Atxn1-expressing
1.65299	195.814	62.2631	3.39593e-77	1.33222e-73	Diaph3	6	Atxn1-expressing	6 -- Atxn1-expressing
1.6506	165.218	52.6213	1.10674e-71	4.34175e-68	Cramp1l	6	Atxn1-expressing	6 -- Atxn1-expressing
1.64991	269.245	85.7956	6.32222e-65	2.48021e-61	Snx25	6	Atxn1-expressing	6 -- Atxn1-expressing
1.64961	3647.04	1162.41	7.72133e-45	3.02908e-41	Foxn3	6	Atxn1-expressing	6 -- Atxn1-expressing
1.64894	611.92	195.124	2.78653e-45	1.09316e-41	Man1a2	6	Atxn1-expressing	6 -- Atxn1-expressing
1.64846	1860.24	593.379	8.9053e-42	3.49355e-38	Runx3	6	Atxn1-expressing	6 -- Atxn1-expressing
1.64477	238.649	76.3172	8.52769e-63	3.34541e-59	Atg10	6	Atxn1-expressing	6 -- Atxn1-expressing
1.64469	244.768	78.2783	7.88134e-65	3.09185e-61	Xpo4	6	Atxn1-expressing	6 -- Atxn1-expressing
1.64436	275.364	88.0835	8.17464e-74	3.20691e-70	Frmd5	6	Atxn1-expressing	6 -- Atxn1-expressing
1.6417	397.748	127.468	1.45759e-52	5.71814e-49	Uty	6	Atxn1-expressing	6 -- Atxn1-expressing
1.64065	1376.82	441.561	3.26872e-43	1.28232e-39	Osbpl3	6	Atxn1-expressing	6 -- Atxn1-expressing
1.63792	195.814	62.9168	3.42424e-71	1.34333e-67	Prim2	6	Atxn1-expressing	6 -- Atxn1-expressing
1.63649	562.966	181.07	4.927e-45	1.93286e-41	Dym	6	Atxn1-expressing	6 -- Atxn1-expressing
1.63533	116.265	37.4232	5.30449e-79	2.08095e-75	Ypel2	6	Atxn1-expressing	6 -- Atxn1-expressing
1.63533	116.265	37.4232	1.66331e-78	6.52515e-75	Abcc5	6	Atxn1-expressing	6 -- Atxn1-expressing
1.63474	1052.5	338.933	4.00994e-32	1.5731e-28	Prkcq	6	Atxn1-expressing	6 -- Atxn1-expressing
1.63265	324.317	104.589	1.05407e-54	4.13512e-51	Xrcc4	6	Atxn1-expressing	6 -- Atxn1-expressing
1.63168	146.861	47.3918	9.02726e-75	3.5414e-71	Zhx2	6	Atxn1-expressing	6 -- Atxn1-expressing
1.63127	281.483	90.8616	6.76308e-60	2.65316e-56	Slc9a8	6	Atxn1-expressing	6 -- Atxn1-expressing
1.6309	813.853	262.78	1.67961e-36	6.5891e-33	Crebbp	6	Atxn1-expressing	6 -- Atxn1-expressing
1.63079	201.933	65.2046	1.05657e-68	4.14493e-65	Phlpp1	6	Atxn1-expressing	6 -- Atxn1-expressing
1.62877	905.641	292.849	1.63527e-40	6.41515e-37	Ccdc88c	6	Atxn1-expressing	6 -- Atxn1-expressing
1.62668	97.9071	31.7035	5.0629e-80	1.98617e-76	Sipa1l2	6	Atxn1-expressing	6 -- Atxn1-expressing
1.62358	201.933	65.5315	5.07569e-68	1.99119e-64	Dop1a	6	Atxn1-expressing	6 -- Atxn1-expressing
1.62323	79.5495	25.8204	5.86936e-85	2.30255e-81	Irs2	6	Atxn1-expressing	6 -- Atxn1-expressing
1.61873	159.099	51.8042	1.22943e-73	4.82304e-70	Stk3	6	Atxn1-expressing	6 -- Atxn1-expressing
1.61686	293.721	95.7642	1.0378e-57	4.07129e-54	Setd7	6	Atxn1-expressing	6 -- Atxn1-expressing
1.61683	146.861	47.8821	1.99794e-75	7.83791e-72	Ercc6	6	Atxn1-expressing	6 -- Atxn1-expressing
1.61521	220.291	71.9049	4.64689e-66	1.82298e-62	Mnat1	6	Atxn1-expressing	6 -- Atxn1-expressing
1.61478	189.695	61.9362	1.88516e-71	7.3955e-68	Rad54l2	6	Atxn1-expressing	6 -- Atxn1-expressing
1.61405	342.675	111.943	4.12874e-56	1.6197e-52	Tmem87a	6	Atxn1-expressing	6 -- Atxn1-expressing
1.61132	287.602	94.13	5.40815e-58	2.12162e-54	Tasp1	6	Atxn1-expressing	6 -- Atxn1-expressing
1.61127	526.251	172.245	1.08548e-47	4.25834e-44	Atp8a1	6	Atxn1-expressing	6 -- Atxn1-expressing
1.61098	734.303	240.391	2.35097e-42	9.22286e-39	Mllt10	6	Atxn1-expressing	6 -- Atxn1-expressing
1.61093	354.913	116.192	6.12755e-54	2.40384e-50	Tbck	6	Atxn1-expressing	6 -- Atxn1-expressing
1.61081	471.178	154.269	1.97221e-49	7.73696e-46	Ralgapa1	6	Atxn1-expressing	6 -- Atxn1-expressing
1.60776	685.35	224.866	7.2961e-40	2.86226e-36	Ascc3	6	Atxn1-expressing	6 -- Atxn1-expressing
1.607	544.608	178.782	7.07443e-45	2.7753e-41	Tmcc1	6	Atxn1-expressing	6 -- Atxn1-expressing
1.60636	514.012	168.813	2.6406e-49	1.03591e-45	Man2a1	6	Atxn1-expressing	6 -- Atxn1-expressing
1.60577	465.059	152.798	1.60065e-47	6.27936e-44	Heg1	6	Atxn1-expressing	6 -- Atxn1-expressing
1.60507	495.655	162.93	1.13016e-46	4.43363e-43	Cux1	6	Atxn1-expressing	6 -- Atxn1-expressing
1.60218	495.655	163.257	7.52226e-49	2.95098e-45	Syne1	6	Atxn1-expressing	6 -- Atxn1-expressing
1.60213	146.861	48.3724	5.13205e-78	2.0133e-74	Sh3rf1	6	Atxn1-expressing	6 -- Atxn1-expressing
1.59982	104.026	34.3182	4.70667e-79	1.84643e-75	2810403D21Rik	6	Atxn1-expressing	6 -- Atxn1-expressing
1.59894	881.164	290.888	1.49002e-37	5.84536e-34	Smg1	6	Atxn1-expressing	6 -- Atxn1-expressing
1.59483	324.317	107.367	1.73722e-58	6.8151e-55	Ttc7b	6	Atxn1-expressing	6 -- Atxn1-expressing
1.59457	875.045	289.744	1.42605e-43	5.59441e-40	Ubr5	6	Atxn1-expressing	6 -- Atxn1-expressing
1.59438	275.364	91.1885	5.17244e-58	2.02915e-54	Msra	6	Atxn1-expressing	6 -- Atxn1-expressing
1.59405	409.986	135.802	7.93123e-54	3.11142e-50	Arhgap39	6	Atxn1-expressing	6 -- Atxn1-expressing
1.59354	495.655	164.237	3.7716e-48	1.4796e-44	Rictor	6	Atxn1-expressing	6 -- Atxn1-expressing
1.59236	73.4304	24.3496	1.617e-83	6.34349e-80	Rps6kc1	6	Atxn1-expressing	6 -- Atxn1-expressing
1.59181	4534.32	1504.28	2.2356e-27	8.77024e-24	Gm19951	6	Atxn1-expressing	6 -- Atxn1-expressing
1.58997	97.9071	32.5206	1.09366e-81	4.29043e-78	Mtm1	6	Atxn1-expressing	6 -- Atxn1-expressing
1.58967	930.118	309.028	3.07851e-36	1.2077e-32	Tbc1d1	6	Atxn1-expressing	6 -- Atxn1-expressing
1.58691	171.337	57.0336	7.12443e-71	2.79492e-67	Prdm10	6	Atxn1-expressing	6 -- Atxn1-expressing
1.58614	104.026	34.6451	6.32342e-81	2.48068e-77	2700049A03Rik	6	Atxn1-expressing	6 -- Atxn1-expressing
1.586	220.291	73.3757	2.33356e-65	9.15455e-62	Rhbdd1	6	Atxn1-expressing	6 -- Atxn1-expressing
1.586	220.291	73.3757	3.89939e-65	1.52973e-61	Abl1	6	Atxn1-expressing	6 -- Atxn1-expressing
1.58465	189.695	63.2436	3.86809e-69	1.51745e-65	AI504432	6	Atxn1-expressing	6 -- Atxn1-expressing
1.58408	838.33	279.612	6.00745e-39	2.35672e-35	Gm12216	6	Atxn1-expressing	6 -- Atxn1-expressing
1.58281	403.867	134.822	5.66777e-55	2.22347e-51	Elovl6	6	Atxn1-expressing	6 -- Atxn1-expressing
1.58156	562.966	188.097	8.01716e-47	3.14513e-43	Ptprj	6	Atxn1-expressing	6 -- Atxn1-expressing
1.58139	991.31	331.253	1.10847e-36	4.34853e-33	Snd1	6	Atxn1-expressing	6 -- Atxn1-expressing
1.58007	642.516	214.898	9.23564e-39	3.62314e-35	Celf1	6	Atxn1-expressing	6 -- Atxn1-expressing
1.57785	214.172	71.7415	3.65961e-66	1.43566e-62	Dph6	6	Atxn1-expressing	6 -- Atxn1-expressing
1.5764	275.364	92.3324	2.40147e-59	9.42095e-56	Manba	6	Atxn1-expressing	6 -- Atxn1-expressing
1.57555	97.9071	32.8475	1.32551e-80	5.19998e-77	Prdm15	6	Atxn1-expressing	6 -- Atxn1-expressing
1.57451	85.6687	28.7619	1.36469e-82	5.35366e-79	Cul9	6	Atxn1-expressing	6 -- Atxn1-expressing
1.57451	85.6687	28.7619	9.68411e-84	3.79908e-80	Gas2	6	Atxn1-expressing	6 -- Atxn1-expressing
1.57451	85.6687	28.7619	6.30571e-82	2.47373e-78	Nmnat3	6	Atxn1-expressing	6 -- Atxn1-expressing
1.57367	116.265	39.0574	3.96999e-76	1.55743e-72	Lrrc28	6	Atxn1-expressing	6 -- Atxn1-expressing
1.57284	740.423	248.889	5.3586e-40	2.10218e-36	Zfp148	6	Atxn1-expressing	6 -- Atxn1-expressing
1.57131	428.344	144.137	1.75225e-55	6.87406e-52	Dock5	6	Atxn1-expressing	6 -- Atxn1-expressing
1.57124	91.7879	30.8864	9.68067e-83	3.79773e-79	Clybl	6	Atxn1-expressing	6 -- Atxn1-expressing
1.57104	2417.08	813.506	6.40754e-48	2.51368e-44	AU020206	6	Atxn1-expressing	6 -- Atxn1-expressing
1.57102	477.297	160.642	1.35903e-49	5.33146e-46	Usp24	6	Atxn1-expressing	6 -- Atxn1-expressing
1.56919	593.562	200.026	2.47848e-41	9.72306e-38	Rngtt	6	Atxn1-expressing	6 -- Atxn1-expressing
1.56903	611.92	206.236	2.58205e-39	1.01294e-35	Osbpl8	6	Atxn1-expressing	6 -- Atxn1-expressing
1.56717	1076.98	363.446	1.18553e-33	4.65083e-30	Arid5b	6	Atxn1-expressing	6 -- Atxn1-expressing
1.56643	2741.4	925.612	2.6055e-22	1.02214e-18	Bcl2	6	Atxn1-expressing	6 -- Atxn1-expressing
1.56493	569.085	192.346	1.46476e-43	5.74626e-40	Tnrc6a	6	Atxn1-expressing	6 -- Atxn1-expressing
1.56286	281.483	95.274	1.87114e-59	7.34049e-56	Tbc1d22b	6	Atxn1-expressing	6 -- Atxn1-expressing
1.56256	208.053	70.4341	1.74595e-66	6.84935e-63	Agtpbp1	6	Atxn1-expressing	6 -- Atxn1-expressing
1.56089	1070.86	362.956	2.24694e-37	8.81473e-34	Epb41	6	Atxn1-expressing	6 -- Atxn1-expressing
1.55922	208.053	70.5975	2.11117e-65	8.2821e-62	Ccdc91	6	Atxn1-expressing	6 -- Atxn1-expressing
1.55895	293.721	99.6863	4.10161e-58	1.60906e-54	Ino80d	6	Atxn1-expressing	6 -- Atxn1-expressing
1.55872	697.588	236.796	3.64612e-39	1.43037e-35	Rasa1	6	Atxn1-expressing	6 -- Atxn1-expressing
1.55713	599.681	203.785	1.00986e-41	3.9617e-38	Fam129a	6	Atxn1-expressing	6 -- Atxn1-expressing
1.55629	593.562	201.824	1.10179e-41	4.32234e-38	Faf1	6	Atxn1-expressing	6 -- Atxn1-expressing
1.55613	458.94	156.066	5.32145e-48	2.08761e-44	Numb	6	Atxn1-expressing	6 -- Atxn1-expressing
1.55401	740.423	252.157	8.36089e-40	3.27998e-36	Dennd1b	6	Atxn1-expressing	6 -- Atxn1-expressing
1.55107	165.218	56.38	1.03699e-70	4.06809e-67	Tmem241	6	Atxn1-expressing	6 -- Atxn1-expressing
1.55051	648.635	221.434	2.75025e-42	1.07892e-38	Picalm	6	Atxn1-expressing	6 -- Atxn1-expressing
1.54924	208.053	71.0878	2.10863e-65	8.27217e-62	Gab3	6	Atxn1-expressing	6 -- Atxn1-expressing
1.54832	495.655	169.467	1.52071e-43	5.96576e-40	Sp4	6	Atxn1-expressing	6 -- Atxn1-expressing
1.54784	189.695	64.8778	1.48134e-71	5.81131e-68	Pfkfb3	6	Atxn1-expressing	6 -- Atxn1-expressing
1.54768	893.403	305.596	3.17161e-40	1.24422e-36	Kmt2a	6	Atxn1-expressing	6 -- Atxn1-expressing
1.54519	324.317	111.126	1.47603e-55	5.79047e-52	Mbtd1	6	Atxn1-expressing	6 -- Atxn1-expressing
1.54434	679.231	232.874	5.89832e-46	2.31391e-42	Tmem131l	6	Atxn1-expressing	6 -- Atxn1-expressing
1.54161	354.913	121.911	4.89245e-54	1.91931e-50	Kidins220	6	Atxn1-expressing	6 -- Atxn1-expressing
1.54103	91.7879	31.5401	5.3328e-82	2.09206e-78	Tango6	6	Atxn1-expressing	6 -- Atxn1-expressing
1.5396	305.96	105.243	4.8557e-58	1.90489e-54	Xpr1	6	Atxn1-expressing	6 -- Atxn1-expressing
1.53903	1119.81	385.345	6.60324e-35	2.59045e-31	Eif4g3	6	Atxn1-expressing	6 -- Atxn1-expressing
1.53855	110.146	37.9135	8.15199e-81	3.19803e-77	Rasgef1b	6	Atxn1-expressing	6 -- Atxn1-expressing
1.53814	171.337	58.9947	1.74345e-70	6.83955e-67	Pkd1	6	Atxn1-expressing	6 -- Atxn1-expressing
1.53736	305.96	105.406	5.08276e-56	1.99397e-52	Kansl1l	6	Atxn1-expressing	6 -- Atxn1-expressing
1.53591	422.224	145.607	4.6003e-49	1.8047e-45	Zfp654	6	Atxn1-expressing	6 -- Atxn1-expressing
1.53566	361.033	124.526	7.54661e-55	2.96054e-51	Ubr3	6	Atxn1-expressing	6 -- Atxn1-expressing
1.53562	4938.19	1703.33	7.45816e-47	2.92584e-43	Camk1d	6	Atxn1-expressing	6 -- Atxn1-expressing
1.53547	146.861	50.6603	1.91061e-72	7.49532e-69	Zfp287	6	Atxn1-expressing	6 -- Atxn1-expressing
1.53541	73.4304	25.3301	4.2483e-86	1.66661e-82	Nek1	6	Atxn1-expressing	6 -- Atxn1-expressing
1.53239	220.291	76.1538	1.07493e-64	4.21696e-61	Slf2	6	Atxn1-expressing	6 -- Atxn1-expressing
1.53083	887.283	307.066	7.70344e-38	3.02206e-34	Ttc39b	6	Atxn1-expressing	6 -- Atxn1-expressing
1.52947	208.053	72.0683	4.17395e-66	1.63744e-62	Slx4ip	6	Atxn1-expressing	6 -- Atxn1-expressing
1.52884	520.132	180.252	9.66919e-43	3.79322e-39	Bbx	6	Atxn1-expressing	6 -- Atxn1-expressing
1.5287	550.728	190.875	4.17297e-43	1.63706e-39	Traf3	6	Atxn1-expressing	6 -- Atxn1-expressing
1.52817	348.794	120.931	1.00155e-53	3.9291e-50	Bicra	6	Atxn1-expressing	6 -- Atxn1-expressing
1.5269	1021.91	354.622	2.42431e-34	9.51058e-31	Arih1	6	Atxn1-expressing	6 -- Atxn1-expressing
1.5262	189.695	65.8583	2.66841e-71	1.04682e-67	Gm4258	6	Atxn1-expressing	6 -- Atxn1-expressing
1.52613	73.4304	25.4935	1.11272e-84	4.36519e-81	Slc35f2	6	Atxn1-expressing	6 -- Atxn1-expressing
1.52551	930.118	323.082	1.07446e-34	4.2151e-31	Usp15	6	Atxn1-expressing	6 -- Atxn1-expressing
1.52457	409.986	142.502	1.40998e-47	5.53134e-44	2610035D17Rik	6	Atxn1-expressing	6 -- Atxn1-expressing
1.52101	648.635	226.01	1.55162e-35	6.087e-32	Pacs1	6	Atxn1-expressing	6 -- Atxn1-expressing
1.51882	183.576	64.0607	9.71771e-69	3.81226e-65	Nmt2	6	Atxn1-expressing	6 -- Atxn1-expressing
1.51823	507.893	177.311	1.93386e-44	7.58653e-41	Ythdf3	6	Atxn1-expressing	6 -- Atxn1-expressing
1.51763	79.5495	27.7814	1.98836e-84	7.80034e-81	Klhl15	6	Atxn1-expressing	6 -- Atxn1-expressing
1.51729	1664.42	581.449	5.47336e-30	2.1472e-26	Sh3kbp1	6	Atxn1-expressing	6 -- Atxn1-expressing
1.51699	220.291	76.9709	1.89664e-63	7.44053e-60	Pcca	6	Atxn1-expressing	6 -- Atxn1-expressing
1.51678	1646.06	575.239	2.36127e-29	9.26325e-26	Dennd4a	6	Atxn1-expressing	6 -- Atxn1-expressing
1.51568	257.006	89.8811	4.69136e-65	1.84042e-61	Fosb	6	Atxn1-expressing	6 -- Atxn1-expressing
1.51454	116.265	40.6916	2.63329e-76	1.03304e-72	3300002I08Rik	6	Atxn1-expressing	6 -- Atxn1-expressing
1.51436	171.337	59.9752	3.02125e-70	1.18524e-66	Lrig2	6	Atxn1-expressing	6 -- Atxn1-expressing
1.51333	367.152	128.612	1.00835e-54	3.95576e-51	Dennd4c	6	Atxn1-expressing	6 -- Atxn1-expressing
1.51317	104.026	36.4427	1.29417e-78	5.07703e-75	Pnpla6	6	Atxn1-expressing	6 -- Atxn1-expressing
1.51312	361.033	126.487	2.33524e-51	9.16115e-48	Mlxip	6	Atxn1-expressing	6 -- Atxn1-expressing
1.51218	1682.78	589.947	3.29073e-32	1.29095e-28	Fli1	6	Atxn1-expressing	6 -- Atxn1-expressing
1.51044	214.172	75.1733	1.55232e-67	6.08976e-64	Fam126a	6	Atxn1-expressing	6 -- Atxn1-expressing
1.51008	752.661	264.25	4.12719e-40	1.6191e-36	Ash1l	6	Atxn1-expressing	6 -- Atxn1-expressing
1.50917	79.5495	27.9448	2.42871e-83	9.52782e-80	Cdon	6	Atxn1-expressing	6 -- Atxn1-expressing
1.50775	2080.53	731.632	6.55719e-31	2.57239e-27	Itk	6	Atxn1-expressing	6 -- Atxn1-expressing
1.50618	269.245	94.7837	8.16735e-61	3.20405e-57	Hipk2	6	Atxn1-expressing	6 -- Atxn1-expressing
1.50501	159.099	56.0531	5.34071e-73	2.09516e-69	Abca3	6	Atxn1-expressing	6 -- Atxn1-expressing
1.50384	1083.1	381.913	2.13228e-34	8.36495e-31	Zfand3	6	Atxn1-expressing	6 -- Atxn1-expressing
1.50344	354.913	125.18	1.80957e-53	7.09896e-50	Umad1	6	Atxn1-expressing	6 -- Atxn1-expressing
1.50325	146.861	51.8042	1.94718e-72	7.63878e-69	Zfyve26	6	Atxn1-expressing	6 -- Atxn1-expressing
1.503	116.265	41.0185	1.7941e-76	7.03824e-73	Dpy19l3	6	Atxn1-expressing	6 -- Atxn1-expressing
1.50257	85.6687	30.2327	1.73775e-85	6.81718e-82	Frmd4a	6	Atxn1-expressing	6 -- Atxn1-expressing
1.50221	336.556	118.806	7.10046e-53	2.78551e-49	Slc12a7	6	Atxn1-expressing	6 -- Atxn1-expressing
1.5015	544.608	192.346	3.36632e-46	1.32061e-42	Arhgap31	6	Atxn1-expressing	6 -- Atxn1-expressing
1.50054	183.576	64.8778	5.85427e-69	2.29663e-65	Insr	6	Atxn1-expressing	6 -- Atxn1-expressing
1.50012	979.071	346.124	3.94255e-33	1.54666e-29	Tnfaip3	6	Atxn1-expressing	6 -- Atxn1-expressing
1.49866	73.4304	25.9838	6.67338e-84	2.61797e-80	Slc38a6	6	Atxn1-expressing	6 -- Atxn1-expressing
1.49652	226.41	80.2393	3.8449e-63	1.50835e-59	Ptbp2	6	Atxn1-expressing	6 -- Atxn1-expressing
1.49541	697.588	247.418	5.27034e-37	2.06755e-33	Rbm6	6	Atxn1-expressing	6 -- Atxn1-expressing
1.49418	146.861	52.131	8.57579e-73	3.36428e-69	D430042O09Rik	6	Atxn1-expressing	6 -- Atxn1-expressing
1.49193	195.814	69.617	4.79488e-66	1.88103e-62	Pogz	6	Atxn1-expressing	6 -- Atxn1-expressing
1.49189	97.9071	34.8085	6.68873e-81	2.62399e-77	Dclk2	6	Atxn1-expressing	6 -- Atxn1-expressing
1.49096	171.337	60.9557	5.14361e-70	2.01784e-66	BC052040	6	Atxn1-expressing	6 -- Atxn1-expressing
1.485	795.495	284.188	2.71019e-34	1.06321e-30	Dock11	6	Atxn1-expressing	6 -- Atxn1-expressing
1.48433	287.602	102.791	5.3043e-56	2.08088e-52	Phkb	6	Atxn1-expressing	6 -- Atxn1-expressing
1.48408	79.5495	28.4351	1.6611e-82	6.5165e-79	Simc1	6	Atxn1-expressing	6 -- Atxn1-expressing
1.48287	354.913	126.977	9.08707e-55	3.56486e-51	Ano6	6	Atxn1-expressing	6 -- Atxn1-expressing
1.48149	134.622	48.209	3.1329e-74	1.22904e-70	Cemip2	6	Atxn1-expressing	6 -- Atxn1-expressing
1.48118	104.026	37.2598	8.72381e-78	3.42235e-74	Spats2	6	Atxn1-expressing	6 -- Atxn1-expressing
1.48046	642.516	230.259	5.44031e-44	2.13424e-40	Ptpn4	6	Atxn1-expressing	6 -- Atxn1-expressing
1.48007	593.562	212.773	4.12835e-42	1.61955e-38	Atad2b	6	Atxn1-expressing	6 -- Atxn1-expressing
1.47956	758.78	272.095	9.08609e-37	3.56447e-33	Asap1	6	Atxn1-expressing	6 -- Atxn1-expressing
1.47772	330.437	118.643	1.86928e-53	7.33317e-50	Trak1	6	Atxn1-expressing	6 -- Atxn1-expressing
1.47709	122.384	43.96	1.53741e-75	6.03127e-72	Fancc	6	Atxn1-expressing	6 -- Atxn1-expressing
1.47664	403.867	145.117	6.83662e-49	2.682e-45	Fbxw11	6	Atxn1-expressing	6 -- Atxn1-expressing
1.47655	67.3111	24.1862	6.72814e-84	2.63945e-80	Mthfd2l	6	Atxn1-expressing	6 -- Atxn1-expressing
1.47172	97.9071	35.2988	5.29749e-79	2.07821e-75	2700097O09Rik	6	Atxn1-expressing	6 -- Atxn1-expressing
1.46946	422.224	152.471	7.56121e-49	2.96626e-45	Ecpas	6	Atxn1-expressing	6 -- Atxn1-expressing
1.46831	471.178	170.284	1.33414e-46	5.23382e-43	Ncoa7	6	Atxn1-expressing	6 -- Atxn1-expressing
1.4673	146.861	53.1116	2.53855e-73	9.95874e-70	Micu3	6	Atxn1-expressing	6 -- Atxn1-expressing
1.46643	1401.3	507.093	7.30239e-39	2.86473e-35	Rftn1	6	Atxn1-expressing	6 -- Atxn1-expressing
1.4664	122.384	44.2869	4.30643e-77	1.68941e-73	Gtf2a1	6	Atxn1-expressing	6 -- Atxn1-expressing
1.46288	220.291	79.9125	3.35465e-62	1.31603e-58	Lrp6	6	Atxn1-expressing	6 -- Atxn1-expressing
1.46163	257.006	93.3129	1.0684e-60	4.19134e-57	Sec24a	6	Atxn1-expressing	6 -- Atxn1-expressing
1.46097	752.661	273.402	1.10976e-33	4.35357e-30	Babam2	6	Atxn1-expressing	6 -- Atxn1-expressing
1.45995	330.437	120.114	8.94683e-54	3.50984e-50	Sdccag8	6	Atxn1-expressing	6 -- Atxn1-expressing
1.4596	507.893	184.665	2.58402e-42	1.01371e-38	R3hdm1	6	Atxn1-expressing	6 -- Atxn1-expressing
1.45847	293.721	106.877	8.01558e-55	3.14451e-51	Mllt6	6	Atxn1-expressing	6 -- Atxn1-expressing
1.45842	97.9071	35.6256	4.63875e-79	1.81978e-75	Kremen1	6	Atxn1-expressing	6 -- Atxn1-expressing
1.45778	348.794	126.977	4.54144e-53	1.78161e-49	Zfp182	6	Atxn1-expressing	6 -- Atxn1-expressing
1.45777	232.529	84.6516	3.69282e-60	1.44869e-56	Pias2	6	Atxn1-expressing	6 -- Atxn1-expressing
1.45609	104.026	37.9135	6.39571e-81	2.50904e-77	Fndc3b	6	Atxn1-expressing	6 -- Atxn1-expressing
1.45557	140.742	51.3139	7.12202e-74	2.79397e-70	Traf3ip1	6	Atxn1-expressing	6 -- Atxn1-expressing
1.4554	654.754	238.757	1.07347e-36	4.21124e-33	Mdfic	6	Atxn1-expressing	6 -- Atxn1-expressing
1.45492	250.887	91.5153	1.20519e-58	4.72798e-55	Lmtk2	6	Atxn1-expressing	6 -- Atxn1-expressing
1.45372	1168.77	426.69	3.17478e-29	1.24547e-25	Pip4k2a	6	Atxn1-expressing	6 -- Atxn1-expressing
1.45346	2374.25	866.944	1.59357e-37	6.25156e-34	Celf2	6	Atxn1-expressing	6 -- Atxn1-expressing
1.45311	226.41	82.6906	1.32523e-62	5.19889e-59	Ikbke	6	Atxn1-expressing	6 -- Atxn1-expressing
1.45295	758.78	277.161	3.85012e-34	1.5104e-30	Cnot4	6	Atxn1-expressing	6 -- Atxn1-expressing
1.45102	422.224	154.432	4.92155e-51	1.93072e-47	Acoxl	6	Atxn1-expressing	6 -- Atxn1-expressing
1.45017	330.437	120.931	6.79835e-51	2.66699e-47	Fam168a	6	Atxn1-expressing	6 -- Atxn1-expressing
1.44944	232.529	85.1419	4.96452e-63	1.94758e-59	Ankrd28	6	Atxn1-expressing	6 -- Atxn1-expressing
1.44857	195.814	71.7415	5.27167e-65	2.06808e-61	Fam120c	6	Atxn1-expressing	6 -- Atxn1-expressing
1.44699	91.7879	33.6646	1.00083e-81	3.92627e-78	Rdh10	6	Atxn1-expressing	6 -- Atxn1-expressing
1.44625	165.218	60.6289	9.13963e-68	3.58548e-64	Ammecr1	6	Atxn1-expressing	6 -- Atxn1-expressing
1.44354	183.576	67.4925	2.28634e-66	8.9693e-63	Dop1b	6	Atxn1-expressing	6 -- Atxn1-expressing
1.44277	1382.94	508.727	9.22716e-36	3.61981e-32	Nsd3	6	Atxn1-expressing	6 -- Atxn1-expressing
1.44144	373.271	137.436	3.81344e-58	1.49601e-54	Iqgap2	6	Atxn1-expressing	6 -- Atxn1-expressing
1.44103	263.125	96.9082	2.20801e-60	8.66203e-57	Arsb	6	Atxn1-expressing	6 -- Atxn1-expressing
1.44006	275.364	101.484	1.03757e-62	4.0704e-59	Gnaq	6	Atxn1-expressing	6 -- Atxn1-expressing
1.43871	97.9071	36.1159	2.88938e-80	1.1335e-76	Adgrl1	6	Atxn1-expressing	6 -- Atxn1-expressing
1.4366	807.734	298.405	2.17194e-33	8.52054e-30	Erbin	6	Atxn1-expressing	6 -- Atxn1-expressing
1.43499	201.933	74.683	1.77271e-68	6.95436e-65	2010016I18Rik	6	Atxn1-expressing	6 -- Atxn1-expressing
1.43191	1560.39	578.344	3.5705e-32	1.40071e-28	Dock8	6	Atxn1-expressing	6 -- Atxn1-expressing
1.42956	618.039	229.442	1.35169e-37	5.30267e-34	Tle4	6	Atxn1-expressing	6 -- Atxn1-expressing
1.4275	618.039	229.769	2.63861e-38	1.03513e-34	Ubn2	6	Atxn1-expressing	6 -- Atxn1-expressing
1.42726	318.198	118.316	3.73097e-52	1.46366e-48	Cdk19	6	Atxn1-expressing	6 -- Atxn1-expressing
1.42711	324.317	120.604	3.61524e-53	1.41826e-49	Fam214a	6	Atxn1-expressing	6 -- Atxn1-expressing
1.4247	116.265	43.3063	1.7767e-76	6.96999e-73	Lrrc1	6	Atxn1-expressing	6 -- Atxn1-expressing
1.423	685.35	255.589	2.6e-39	1.01998e-35	Usp48	6	Atxn1-expressing	6 -- Atxn1-expressing
1.41931	403.867	151	5.57072e-43	2.18539e-39	Mecp2	6	Atxn1-expressing	6 -- Atxn1-expressing
1.41928	152.98	57.1971	1.4601e-71	5.72797e-68	Vps8	6	Atxn1-expressing	6 -- Atxn1-expressing
1.41927	116.265	43.4698	9.34845e-76	3.6674e-72	Zfp984	6	Atxn1-expressing	6 -- Atxn1-expressing
1.41926	110.146	41.1819	2.86676e-75	1.12463e-71	Zfp810	6	Atxn1-expressing	6 -- Atxn1-expressing
1.41812	526.251	196.921	1.20639e-40	4.73265e-37	Ncoa1	6	Atxn1-expressing	6 -- Atxn1-expressing
1.4181	520.132	194.633	9.17408e-43	3.59899e-39	Rev3l	6	Atxn1-expressing	6 -- Atxn1-expressing
1.41792	899.522	336.646	2.05481e-32	8.06103e-29	Ube2h	6	Atxn1-expressing	6 -- Atxn1-expressing
1.41773	397.748	148.876	1.61491e-55	6.33529e-52	Srbd1	6	Atxn1-expressing	6 -- Atxn1-expressing
1.41619	403.867	151.327	1.03111e-48	4.04505e-45	Cop1	6	Atxn1-expressing	6 -- Atxn1-expressing
1.41493	287.602	107.857	8.22947e-54	3.22842e-50	R3hcc1l	6	Atxn1-expressing	6 -- Atxn1-expressing
1.41321	104.026	39.0574	6.34117e-76	2.48764e-72	Prdm11	6	Atxn1-expressing	6 -- Atxn1-expressing
1.41161	734.303	276.017	5.90988e-37	2.31845e-33	Mbnl2	6	Atxn1-expressing	6 -- Atxn1-expressing
1.41056	287.602	108.184	1.1349e-54	4.45223e-51	Slc4a7	6	Atxn1-expressing	6 -- Atxn1-expressing
1.40838	287.602	108.348	4.97495e-58	1.95167e-54	Mthfd1l	6	Atxn1-expressing	6 -- Atxn1-expressing
1.40818	507.893	191.365	5.26459e-41	2.0653e-37	Arfgef1	6	Atxn1-expressing	6 -- Atxn1-expressing
1.40772	379.39	142.993	3.65323e-46	1.43316e-42	Eefsec	6	Atxn1-expressing	6 -- Atxn1-expressing
1.40709	257.006	96.9082	6.44157e-59	2.52703e-55	Iqsec1	6	Atxn1-expressing	6 -- Atxn1-expressing
1.40621	1101.46	415.577	1.34477e-36	5.27552e-33	Gsk3b	6	Atxn1-expressing	6 -- Atxn1-expressing
1.40592	281.483	106.223	3.73395e-59	1.46483e-55	Ddhd1	6	Atxn1-expressing	6 -- Atxn1-expressing
1.4058	232.529	87.7566	2.90347e-62	1.13903e-58	Frmd6	6	Atxn1-expressing	6 -- Atxn1-expressing
1.40505	220.291	83.1809	6.98706e-61	2.74102e-57	Mcm9	6	Atxn1-expressing	6 -- Atxn1-expressing
1.40492	348.794	131.717	1.14295e-50	4.48381e-47	Gsap	6	Atxn1-expressing	6 -- Atxn1-expressing
1.40224	440.582	166.689	3.94472e-47	1.54751e-43	Asxl1	6	Atxn1-expressing	6 -- Atxn1-expressing
1.40122	208.053	78.7685	2.09329e-62	8.21199e-59	Edem3	6	Atxn1-expressing	6 -- Atxn1-expressing
1.39993	226.41	85.7956	1.23321e-61	4.83787e-58	Nup93	6	Atxn1-expressing	6 -- Atxn1-expressing
1.39978	673.112	255.099	1.12075e-39	4.3967e-36	Zmiz1	6	Atxn1-expressing	6 -- Atxn1-expressing
1.39971	287.602	109.001	8.53424e-54	3.34798e-50	Gse1	6	Atxn1-expressing	6 -- Atxn1-expressing
1.39885	367.152	139.234	9.28538e-48	3.64265e-44	Ncoa6	6	Atxn1-expressing	6 -- Atxn1-expressing
1.39808	324.317	123.055	1.87621e-52	7.36037e-49	Cstf3	6	Atxn1-expressing	6 -- Atxn1-expressing
1.39768	636.396	241.535	4.962e-40	1.94659e-36	Dip2b	6	Atxn1-expressing	6 -- Atxn1-expressing
1.3947	507.893	193.163	9.698e-44	3.80452e-40	Arhgef18	6	Atxn1-expressing	6 -- Atxn1-expressing
1.39207	183.576	69.9438	2.0851e-64	8.17983e-61	Ccdc93	6	Atxn1-expressing	6 -- Atxn1-expressing
1.39139	67.3111	25.657	2.82743e-83	1.1092e-79	Gm1976	6	Atxn1-expressing	6 -- Atxn1-expressing
1.39139	67.3111	25.657	2.41884e-83	9.4891e-80	Zbtb37	6	Atxn1-expressing	6 -- Atxn1-expressing
1.39114	177.457	67.6559	3.66624e-66	1.43826e-62	Cpped1	6	Atxn1-expressing	6 -- Atxn1-expressing
1.39084	1468.61	560.041	5.66525e-27	2.22248e-23	Gm26740	6	Atxn1-expressing	6 -- Atxn1-expressing
1.39006	789.376	301.183	2.53291e-35	9.9366e-32	Herc1	6	Atxn1-expressing	6 -- Atxn1-expressing
1.38974	611.92	233.527	6.12513e-37	2.40289e-33	Zfp644	6	Atxn1-expressing	6 -- Atxn1-expressing
1.38936	2270.22	866.617	2.73294e-39	1.07213e-35	Ikzf1	6	Atxn1-expressing	6 -- Atxn1-expressing
1.38907	165.218	63.0802	1.90863e-67	7.48755e-64	Gbe1	6	Atxn1-expressing	6 -- Atxn1-expressing
1.38828	281.483	107.53	3.05975e-54	1.20034e-50	Wdr37	6	Atxn1-expressing	6 -- Atxn1-expressing
1.38792	159.099	60.7923	4.03634e-69	1.58345e-65	Cep97	6	Atxn1-expressing	6 -- Atxn1-expressing
1.38788	79.5495	30.3962	9.03638e-82	3.54497e-78	Gigyf1	6	Atxn1-expressing	6 -- Atxn1-expressing
1.38744	195.814	74.8464	7.46608e-64	2.92894e-60	Impact	6	Atxn1-expressing	6 -- Atxn1-expressing
1.38604	299.841	114.721	1.50331e-54	5.8975e-51	Atm	6	Atxn1-expressing	6 -- Atxn1-expressing
1.38536	348.794	133.514	3.02134e-50	1.18527e-46	Fcho2	6	Atxn1-expressing	6 -- Atxn1-expressing
1.38391	562.966	215.715	2.6954e-40	1.05741e-36	Ubr2	6	Atxn1-expressing	6 -- Atxn1-expressing
1.38334	104.026	39.8745	8.55958e-78	3.35792e-74	Zhx3	6	Atxn1-expressing	6 -- Atxn1-expressing
1.38312	275.364	105.569	1.97578e-56	7.75099e-53	Pptc7	6	Atxn1-expressing	6 -- Atxn1-expressing
1.38205	618.039	237.123	5.07132e-37	1.98948e-33	Huwe1	6	Atxn1-expressing	6 -- Atxn1-expressing
1.38199	183.576	70.4341	8.81808e-67	3.45933e-63	Clock	6	Atxn1-expressing	6 -- Atxn1-expressing
1.38117	293.721	112.76	7.53324e-53	2.95529e-49	Zmym4	6	Atxn1-expressing	6 -- Atxn1-expressing
1.38034	367.152	141.032	1.04579e-47	4.10265e-44	Nlrc3	6	Atxn1-expressing	6 -- Atxn1-expressing
1.37812	226.41	87.1029	4.93872e-62	1.93746e-58	Pik3r5	6	Atxn1-expressing	6 -- Atxn1-expressing
1.37803	195.814	75.3367	5.73624e-61	2.25033e-57	St7l	6	Atxn1-expressing	6 -- Atxn1-expressing
1.37711	471.178	181.396	1.106e-41	4.33882e-38	Chd7	6	Atxn1-expressing	6 -- Atxn1-expressing
1.37368	611.92	236.142	4.76006e-35	1.86737e-31	Herc4	6	Atxn1-expressing	6 -- Atxn1-expressing
1.37251	2398.72	926.429	6.84796e-48	2.68645e-44	Ankrd11	6	Atxn1-expressing	6 -- Atxn1-expressing
1.37195	91.7879	35.4622	3.50725e-79	1.3759e-75	Camsap2	6	Atxn1-expressing	6 -- Atxn1-expressing
1.37162	416.105	160.805	1.97375e-43	7.74303e-40	Trpm7	6	Atxn1-expressing	6 -- Atxn1-expressing
1.37086	562.966	217.676	9.20292e-42	3.61031e-38	Cnot1	6	Atxn1-expressing	6 -- Atxn1-expressing
1.37029	379.39	146.751	1.89925e-45	7.45075e-42	Pdpk1	6	Atxn1-expressing	6 -- Atxn1-expressing
1.36983	263.125	101.811	4.2874e-56	1.68195e-52	Ago3	6	Atxn1-expressing	6 -- Atxn1-expressing
1.36956	348.794	134.985	1.15043e-49	4.51314e-46	Pi4ka	6	Atxn1-expressing	6 -- Atxn1-expressing
1.36909	764.899	296.117	1.82969e-34	7.17787e-31	Pum2	6	Atxn1-expressing	6 -- Atxn1-expressing
1.36865	134.622	52.131	1.57415e-73	6.17537e-70	Cplane1	6	Atxn1-expressing	6 -- Atxn1-expressing
1.36812	1064.74	412.473	6.7442e-31	2.64575e-27	Chsy1	6	Atxn1-expressing	6 -- Atxn1-expressing
1.36713	391.629	151.817	2.99757e-45	1.17595e-41	Atf2	6	Atxn1-expressing	6 -- Atxn1-expressing
1.36606	1266.67	491.404	1.48332e-37	5.81906e-34	Wnk1	6	Atxn1-expressing	6 -- Atxn1-expressing
1.36485	238.649	92.6592	3.1868e-59	1.25018e-55	Map2k6	6	Atxn1-expressing	6 -- Atxn1-expressing
1.3648	79.5495	30.8864	7.67103e-81	3.00935e-77	Rmdn2	6	Atxn1-expressing	6 -- Atxn1-expressing
1.36455	587.443	228.135	1.74855e-38	6.85958e-35	Smarca2	6	Atxn1-expressing	6 -- Atxn1-expressing
1.36416	269.245	104.589	1.19375e-56	4.68309e-53	mt-Nd6	6	Atxn1-expressing	6 -- Atxn1-expressing
1.36355	354.913	137.927	4.66771e-48	1.83114e-44	Akap10	6	Atxn1-expressing	6 -- Atxn1-expressing
1.3629	263.125	102.301	1.55725e-60	6.10908e-57	Epb41l2	6	Atxn1-expressing	6 -- Atxn1-expressing
1.36067	189.695	73.8659	1.50596e-62	5.90789e-59	Spata6	6	Atxn1-expressing	6 -- Atxn1-expressing
1.35718	79.5495	31.0498	3.81552e-81	1.49683e-77	Gm19684	6	Atxn1-expressing	6 -- Atxn1-expressing
1.35698	1138.17	444.339	1.65666e-29	6.49908e-26	Arap2	6	Atxn1-expressing	6 -- Atxn1-expressing
1.3548	152.98	59.8118	1.9245e-66	7.54981e-63	Taf4	6	Atxn1-expressing	6 -- Atxn1-expressing
1.3538	122.384	47.8821	5.3189e-75	2.08661e-71	Ints6l	6	Atxn1-expressing	6 -- Atxn1-expressing
1.35217	146.861	57.5239	9.29086e-69	3.64481e-65	Tdrd3	6	Atxn1-expressing	6 -- Atxn1-expressing
1.35097	648.635	254.282	1.56268e-38	6.13038e-35	Xrn1	6	Atxn1-expressing	6 -- Atxn1-expressing
1.34927	342.675	134.495	6.33109e-50	2.48369e-46	Nup98	6	Atxn1-expressing	6 -- Atxn1-expressing
1.34746	85.6687	33.6646	6.67921e-79	2.62025e-75	Nme7	6	Atxn1-expressing	6 -- Atxn1-expressing
1.34624	269.245	105.896	1.56441e-53	6.13718e-50	Rnf38	6	Atxn1-expressing	6 -- Atxn1-expressing
1.34538	1113.69	438.293	6.07088e-31	2.38161e-27	Prex1	6	Atxn1-expressing	6 -- Atxn1-expressing
1.34283	128.503	50.6603	4.36061e-74	1.71067e-70	Slc39a11	6	Atxn1-expressing	6 -- Atxn1-expressing
1.34254	703.708	277.487	1.79376e-36	7.03693e-33	Jak2	6	Atxn1-expressing	6 -- Atxn1-expressing
1.34202	373.271	147.242	9.35266e-47	3.66905e-43	Bmt2	6	Atxn1-expressing	6 -- Atxn1-expressing
1.3409	477.297	188.423	1.83777e-40	7.20956e-37	Nudcd3	6	Atxn1-expressing	6 -- Atxn1-expressing
1.34033	605.8	239.247	3.14752e-37	1.23477e-33	Ranbp9	6	Atxn1-expressing	6 -- Atxn1-expressing
1.3394	966.833	382.076	4.86117e-33	1.90704e-29	Lrrc8c	6	Atxn1-expressing	6 -- Atxn1-expressing
1.33882	715.946	283.044	8.3651e-36	3.28163e-32	Aff3	6	Atxn1-expressing	6 -- Atxn1-expressing
1.33839	318.198	125.834	1.5251e-53	5.98299e-50	Sytl2	6	Atxn1-expressing	6 -- Atxn1-expressing
1.33729	67.3111	26.6375	2.84613e-82	1.11654e-78	Mmaa	6	Atxn1-expressing	6 -- Atxn1-expressing
1.33485	471.178	186.789	2.8139e-40	1.10389e-36	Fam13b	6	Atxn1-expressing	6 -- Atxn1-expressing
1.33265	275.364	109.328	4.16841e-53	1.63527e-49	Jmy	6	Atxn1-expressing	6 -- Atxn1-expressing
1.33215	238.649	94.7837	1.17055e-57	4.59208e-54	Cwc27	6	Atxn1-expressing	6 -- Atxn1-expressing
1.33199	3536.9	1404.92	5.68522e-23	2.23031e-19	Il31ra	6	Atxn1-expressing	6 -- Atxn1-expressing
1.33176	740.423	294.156	2.39526e-34	9.39661e-31	Ssbp3	6	Atxn1-expressing	6 -- Atxn1-expressing
1.33154	250.887	99.6863	2.17512e-58	8.53301e-55	Luzp1	6	Atxn1-expressing	6 -- Atxn1-expressing
1.3301	171.337	68.1462	9.2954e-64	3.64659e-60	Cradd	6	Atxn1-expressing	6 -- Atxn1-expressing
1.32814	140.742	56.0531	1.73637e-71	6.81178e-68	Mirt1	6	Atxn1-expressing	6 -- Atxn1-expressing
1.32779	146.861	58.5044	6.72633e-71	2.63874e-67	Rps6ka5	6	Atxn1-expressing	6 -- Atxn1-expressing
1.32738	232.529	92.6592	6.57669e-63	2.58004e-59	Pde4d	6	Atxn1-expressing	6 -- Atxn1-expressing
1.3254	104.026	41.5087	2.73429e-76	1.07266e-72	Nck2	6	Atxn1-expressing	6 -- Atxn1-expressing
1.32492	458.94	183.194	1.06646e-39	4.18372e-36	Map2k4	6	Atxn1-expressing	6 -- Atxn1-expressing
1.32378	1034.14	413.126	1.16088e-24	4.55413e-21	Arhgef3	6	Atxn1-expressing	6 -- Atxn1-expressing
1.32334	330.437	132.043	4.05009e-49	1.58885e-45	Zzz3	6	Atxn1-expressing	6 -- Atxn1-expressing
1.31978	409.986	164.237	9.42736e-44	3.69835e-40	Rnf169	6	Atxn1-expressing	6 -- Atxn1-expressing
1.31978	403.867	161.786	1.57192e-44	6.16665e-41	Golga4	6	Atxn1-expressing	6 -- Atxn1-expressing
1.31977	232.529	93.1495	2.31295e-61	9.07372e-58	Ppp2r2c	6	Atxn1-expressing	6 -- Atxn1-expressing
1.31973	97.9071	39.2208	4.14855e-79	1.62748e-75	Dpy19l4	6	Atxn1-expressing	6 -- Atxn1-expressing
1.31812	354.913	142.339	1.81697e-47	7.12799e-44	Taok1	6	Atxn1-expressing	6 -- Atxn1-expressing
1.31744	501.774	201.334	4.19137e-46	1.64427e-42	Tgfbr1	6	Atxn1-expressing	6 -- Atxn1-expressing
1.31715	446.701	179.272	4.35559e-42	1.7087e-38	Mdm4	6	Atxn1-expressing	6 -- Atxn1-expressing
1.31673	385.509	154.759	1.41605e-44	5.55516e-41	Smg7	6	Atxn1-expressing	6 -- Atxn1-expressing
1.3154	269.245	108.184	6.14358e-53	2.41013e-49	Tet2	6	Atxn1-expressing	6 -- Atxn1-expressing
1.31497	244.768	98.3789	1.17161e-62	4.59625e-59	Ncapd3	6	Atxn1-expressing	6 -- Atxn1-expressing
1.31473	465.059	186.953	4.66526e-41	1.83018e-37	Col4a3bp	6	Atxn1-expressing	6 -- Atxn1-expressing
1.31241	715.946	288.273	3.04457e-31	1.19439e-27	Jarid2	6	Atxn1-expressing	6 -- Atxn1-expressing
1.31061	128.503	51.8042	2.32231e-73	9.11041e-70	Sacs	6	Atxn1-expressing	6 -- Atxn1-expressing
1.31042	250.887	101.157	1.64517e-54	6.45402e-51	Ankfy1	6	Atxn1-expressing	6 -- Atxn1-expressing
1.31016	122.384	49.3529	2.09526e-72	8.21972e-69	Slc45a4	6	Atxn1-expressing	6 -- Atxn1-expressing
1.30996	1193.24	481.272	6.8753e-35	2.69718e-31	Abcb1a	6	Atxn1-expressing	6 -- Atxn1-expressing
1.30878	373.271	150.673	8.81877e-45	3.4596e-41	Taf3	6	Atxn1-expressing	6 -- Atxn1-expressing
1.30841	361.033	145.771	5.20028e-45	2.04007e-41	Btbd7	6	Atxn1-expressing	6 -- Atxn1-expressing
1.30817	605.8	244.64	3.44004e-37	1.34953e-33	Rapgef1	6	Atxn1-expressing	6 -- Atxn1-expressing
1.30804	648.635	261.963	1.55391e-36	6.09599e-33	Mef2a	6	Atxn1-expressing	6 -- Atxn1-expressing
1.30655	177.457	71.7415	7.92648e-64	3.10956e-60	Polr3b	6	Atxn1-expressing	6 -- Atxn1-expressing
1.30503	159.099	64.3875	1.04915e-69	4.1158e-66	Hdgfl3	6	Atxn1-expressing	6 -- Atxn1-expressing
1.30384	881.164	356.91	1.358e-35	5.32745e-32	Ppp2r5c	6	Atxn1-expressing	6 -- Atxn1-expressing
1.30377	73.4304	29.7425	3.19176e-82	1.25213e-78	Mier3	6	Atxn1-expressing	6 -- Atxn1-expressing
1.30377	73.4304	29.7425	2.21452e-82	8.68756e-79	Insyn2b	6	Atxn1-expressing	6 -- Atxn1-expressing
1.30232	67.3111	27.2912	2.60234e-84	1.0209e-80	Tmlhe	6	Atxn1-expressing	6 -- Atxn1-expressing
1.30064	152.98	62.0997	7.03742e-70	2.76078e-66	Phtf2	6	Atxn1-expressing	6 -- Atxn1-expressing
1.30015	446.701	181.396	4.37086e-41	1.71469e-37	Herc2	6	Atxn1-expressing	6 -- Atxn1-expressing
1.29999	177.457	72.0683	9.19905e-66	3.60879e-62	Mgat4a	6	Atxn1-expressing	6 -- Atxn1-expressing
1.29889	391.629	159.171	2.65324e-43	1.04086e-39	Reps1	6	Atxn1-expressing	6 -- Atxn1-expressing
1.29888	838.33	340.731	5.63574e-29	2.2109e-25	Cbl	6	Atxn1-expressing	6 -- Atxn1-expressing
1.29803	832.211	338.443	2.72465e-32	1.06888e-28	Trip12	6	Atxn1-expressing	6 -- Atxn1-expressing
1.29775	318.198	129.429	3.0597e-56	1.20032e-52	Nsd2	6	Atxn1-expressing	6 -- Atxn1-expressing
1.29692	587.443	239.084	5.26224e-44	2.06438e-40	Rora	6	Atxn1-expressing	6 -- Atxn1-expressing
1.29592	269.245	109.655	3.85247e-52	1.51133e-48	Banp	6	Atxn1-expressing	6 -- Atxn1-expressing
1.29506	660.873	269.316	2.23362e-33	8.76249e-30	Strn3	6	Atxn1-expressing	6 -- Atxn1-expressing
1.29487	140.742	57.3605	7.30933e-71	2.86745e-67	E130308A19Rik	6	Atxn1-expressing	6 -- Atxn1-expressing
1.29481	1658.3	675.906	8.37679e-33	3.28621e-29	Inpp5d	6	Atxn1-expressing	6 -- Atxn1-expressing
1.29252	128.503	52.4579	1.64732e-70	6.46242e-67	Trmt11	6	Atxn1-expressing	6 -- Atxn1-expressing
1.29172	104.026	42.4892	2.25624e-77	8.85124e-74	Itga6	6	Atxn1-expressing	6 -- Atxn1-expressing
1.29047	238.649	97.5618	2.20453e-56	8.64836e-53	Strn	6	Atxn1-expressing	6 -- Atxn1-expressing
1.29002	293.721	120.114	2.02124e-52	7.92931e-49	Upf2	6	Atxn1-expressing	6 -- Atxn1-expressing
1.28964	367.152	150.183	2.08133e-45	8.16507e-42	Tasor2	6	Atxn1-expressing	6 -- Atxn1-expressing
1.28946	134.622	55.0726	4.69475e-70	1.84175e-66	Slc35a3	6	Atxn1-expressing	6 -- Atxn1-expressing
1.28906	189.695	77.6246	8.59005e-62	3.36988e-58	Mapk8ip3	6	Atxn1-expressing	6 -- Atxn1-expressing
1.28808	734.303	300.693	1.60446e-33	6.29431e-30	Exoc2	6	Atxn1-expressing	6 -- Atxn1-expressing
1.28806	220.291	90.2079	3.26961e-59	1.28267e-55	Slc30a7	6	Atxn1-expressing	6 -- Atxn1-expressing
1.28805	183.576	75.1733	7.76343e-66	3.04559e-62	Rev1	6	Atxn1-expressing	6 -- Atxn1-expressing
1.288	73.4304	30.0693	3.01816e-81	1.18403e-77	Ppip5k1	6	Atxn1-expressing	6 -- Atxn1-expressing
1.28532	556.847	228.461	1.53642e-37	6.02737e-34	Nup210	6	Atxn1-expressing	6 -- Atxn1-expressing
1.28414	244.768	100.503	2.93879e-54	1.15289e-50	Ppp1r13b	6	Atxn1-expressing	6 -- Atxn1-expressing
1.28356	128.503	52.7847	7.76214e-70	3.04509e-66	Pus10	6	Atxn1-expressing	6 -- Atxn1-expressing
1.28179	183.576	75.5001	1.13071e-63	4.43577e-60	Fnip1	6	Atxn1-expressing	6 -- Atxn1-expressing
1.28112	495.655	203.948	2.08474e-39	8.17844e-36	Rabep1	6	Atxn1-expressing	6 -- Atxn1-expressing
1.2798	116.265	47.8821	6.26512e-77	2.45781e-73	Mast2	6	Atxn1-expressing	6 -- Atxn1-expressing
1.2798	116.265	47.8821	2.40972e-74	9.45332e-71	Ddx43	6	Atxn1-expressing	6 -- Atxn1-expressing
1.27912	214.172	88.2469	9.01258e-60	3.53563e-56	Snx27	6	Atxn1-expressing	6 -- Atxn1-expressing
1.27665	819.972	338.443	8.59594e-30	3.37219e-26	Usp34	6	Atxn1-expressing	6 -- Atxn1-expressing
1.27418	165.218	68.3096	2.38237e-64	9.34605e-61	Lemd3	6	Atxn1-expressing	6 -- Atxn1-expressing
1.27418	165.218	68.3096	1.14714e-64	4.50022e-61	Casd1	6	Atxn1-expressing	6 -- Atxn1-expressing
1.27244	122.384	50.6603	5.23709e-72	2.05451e-68	Nars2	6	Atxn1-expressing	6 -- Atxn1-expressing
1.27152	299.841	124.199	7.72782e-51	3.03162e-47	Vrk2	6	Atxn1-expressing	6 -- Atxn1-expressing
1.27105	201.933	83.6711	3.07786e-59	1.20745e-55	Otud7b	6	Atxn1-expressing	6 -- Atxn1-expressing
1.26884	79.5495	33.0109	1.12705e-80	4.42143e-77	Zbtb40	6	Atxn1-expressing	6 -- Atxn1-expressing
1.2686	440.582	182.867	5.6616e-39	2.22104e-35	Phc3	6	Atxn1-expressing	6 -- Atxn1-expressing
1.26731	440.582	183.031	9.46013e-38	3.71121e-34	Rc3h1	6	Atxn1-expressing	6 -- Atxn1-expressing
1.26578	85.6687	35.6256	1.28096e-79	5.02522e-76	Gm2629	6	Atxn1-expressing	6 -- Atxn1-expressing
1.26511	116.265	48.3724	2.20945e-72	8.66769e-69	Ercc5	6	Atxn1-expressing	6 -- Atxn1-expressing
1.26467	73.4304	30.5596	2.63252e-81	1.03274e-77	Usp40	6	Atxn1-expressing	6 -- Atxn1-expressing
1.26175	159.099	66.3486	2.10519e-68	8.25865e-65	Cep128	6	Atxn1-expressing	6 -- Atxn1-expressing
1.26175	159.099	66.3486	2.61674e-70	1.02655e-66	Ablim2	6	Atxn1-expressing	6 -- Atxn1-expressing
1.26165	367.152	153.125	3.75661e-44	1.47372e-40	Galk2	6	Atxn1-expressing	6 -- Atxn1-expressing
1.26144	1028.02	428.815	4.00521e-28	1.57124e-24	Prkcb	6	Atxn1-expressing	6 -- Atxn1-expressing
1.25983	336.556	140.541	4.95593e-48	1.94421e-44	Aig1	6	Atxn1-expressing	6 -- Atxn1-expressing
1.25976	67.3111	28.1083	7.13987e-83	2.80097e-79	Cacna1a	6	Atxn1-expressing	6 -- Atxn1-expressing
1.25969	354.913	148.222	3.28753e-45	1.2897e-41	Clasp2	6	Atxn1-expressing	6 -- Atxn1-expressing
1.25704	385.509	161.296	1.10941e-44	4.3522e-41	Prdm2	6	Atxn1-expressing	6 -- Atxn1-expressing
1.25523	312.079	130.736	1.03359e-46	4.05478e-43	Armc8	6	Atxn1-expressing	6 -- Atxn1-expressing
1.25467	238.649	100.013	4.13332e-56	1.6215e-52	Dennd6a	6	Atxn1-expressing	6 -- Atxn1-expressing
1.25435	140.742	58.9947	1.51753e-69	5.95326e-66	Abi2	6	Atxn1-expressing	6 -- Atxn1-expressing
1.25361	599.681	251.504	1.60739e-39	6.30578e-36	Cd44	6	Atxn1-expressing	6 -- Atxn1-expressing
1.25266	385.509	161.786	4.2095e-43	1.65139e-39	Aff1	6	Atxn1-expressing	6 -- Atxn1-expressing
1.2519	110.146	46.2479	1.32938e-74	5.21517e-71	Ccdc171	6	Atxn1-expressing	6 -- Atxn1-expressing
1.25167	244.768	102.791	2.66776e-53	1.04656e-49	Eya3	6	Atxn1-expressing	6 -- Atxn1-expressing
1.2508	899.522	377.991	3.00445e-35	1.17865e-31	Macf1	6	Atxn1-expressing	6 -- Atxn1-expressing
1.24763	636.396	268.009	5.59998e-36	2.19687e-32	Ttc3	6	Atxn1-expressing	6 -- Atxn1-expressing
1.24751	373.271	157.21	1.9721e-42	7.73655e-39	Ttc17	6	Atxn1-expressing	6 -- Atxn1-expressing
1.24629	226.41	95.4374	1.39351e-58	5.46673e-55	Slc2a3	6	Atxn1-expressing	6 -- Atxn1-expressing
1.24478	122.384	51.6408	1.69439e-72	6.6471e-69	Slc23a2	6	Atxn1-expressing	6 -- Atxn1-expressing
1.24417	856.687	361.649	1.48571e-24	5.82846e-21	Zfp292	6	Atxn1-expressing	6 -- Atxn1-expressing
1.24409	159.099	67.1657	8.44583e-66	3.3133e-62	Il15ra	6	Atxn1-expressing	6 -- Atxn1-expressing
1.24392	128.503	54.2555	2.77867e-72	1.09007e-68	D130040H23Rik	6	Atxn1-expressing	6 -- Atxn1-expressing
1.24094	116.265	49.1895	4.55285e-71	1.78608e-67	Ttc27	6	Atxn1-expressing	6 -- Atxn1-expressing
1.24006	538.489	227.971	4.14432e-39	1.62582e-35	Tmem131	6	Atxn1-expressing	6 -- Atxn1-expressing
1.23958	128.503	54.4189	3.34572e-70	1.31252e-66	Tug1	6	Atxn1-expressing	6 -- Atxn1-expressing
1.23827	238.649	101.157	3.0481e-54	1.19577e-50	Arfgef2	6	Atxn1-expressing	6 -- Atxn1-expressing
1.23798	342.675	145.281	1.03698e-48	4.06806e-45	Gigyf2	6	Atxn1-expressing	6 -- Atxn1-expressing
1.23745	771.019	327.004	2.8855e-28	1.13198e-24	Usp3	6	Atxn1-expressing	6 -- Atxn1-expressing
1.237	214.172	90.8616	7.04699e-59	2.76453e-55	Cobll1	6	Atxn1-expressing	6 -- Atxn1-expressing
1.23673	605.8	257.06	1.24149e-34	4.87038e-31	Pds5a	6	Atxn1-expressing	6 -- Atxn1-expressing
1.23672	385.509	163.584	7.69289e-42	3.01792e-38	Relch	6	Atxn1-expressing	6 -- Atxn1-expressing
1.23616	116.265	49.3529	3.03046e-71	1.18885e-67	Fbxl4	6	Atxn1-expressing	6 -- Atxn1-expressing
1.23587	361.033	153.288	1.53747e-44	6.03149e-41	Med14	6	Atxn1-expressing	6 -- Atxn1-expressing
1.23556	373.271	158.518	7.27404e-44	2.85361e-40	Ubr4	6	Atxn1-expressing	6 -- Atxn1-expressing
1.23546	630.277	267.682	9.68358e-33	3.79887e-29	Ankhd1	6	Atxn1-expressing	6 -- Atxn1-expressing
1.23394	838.33	356.419	6.8017e-30	2.66831e-26	Abi1	6	Atxn1-expressing	6 -- Atxn1-expressing
1.23375	312.079	132.697	2.87224e-48	1.12678e-44	Rc3h2	6	Atxn1-expressing	6 -- Atxn1-expressing
1.23254	942.356	401.033	3.93401e-25	1.54331e-21	Ssh2	6	Atxn1-expressing	6 -- Atxn1-expressing
1.23096	257.006	109.492	9.55907e-54	3.75002e-50	Psme4	6	Atxn1-expressing	6 -- Atxn1-expressing
1.23086	263.125	112.106	6.72854e-53	2.6396e-49	Foxj3	6	Atxn1-expressing	6 -- Atxn1-expressing
1.22796	428.344	182.867	3.03347e-43	1.19003e-39	Cdyl2	6	Atxn1-expressing	6 -- Atxn1-expressing
1.2277	538.489	229.932	1.54361e-32	6.05557e-29	Gbf1	6	Atxn1-expressing	6 -- Atxn1-expressing
1.22668	1003.55	428.815	2.16291e-25	8.48508e-22	Nsd1	6	Atxn1-expressing	6 -- Atxn1-expressing
1.22663	110.146	47.065	2.81931e-72	1.10601e-68	Ice2	6	Atxn1-expressing	6 -- Atxn1-expressing
1.22339	336.556	144.137	2.54871e-46	9.99859e-43	Ptpn12	6	Atxn1-expressing	6 -- Atxn1-expressing
1.22214	122.384	52.4579	2.15751e-76	8.46391e-73	Slc7a1	6	Atxn1-expressing	6 -- Atxn1-expressing
1.21975	318.198	136.619	1.85004e-46	7.25772e-43	Zfp592	6	Atxn1-expressing	6 -- Atxn1-expressing
1.21901	287.602	123.546	5.61615e-51	2.20322e-47	Lrrc8d	6	Atxn1-expressing	6 -- Atxn1-expressing
1.21847	134.622	57.8507	9.10884e-70	3.5734e-66	Slc20a2	6	Atxn1-expressing	6 -- Atxn1-expressing
1.218	887.283	381.423	4.69939e-26	1.84357e-22	Rap1gds1	6	Atxn1-expressing	6 -- Atxn1-expressing
1.21779	495.655	213.1	3.14531e-35	1.2339e-31	Scaf8	6	Atxn1-expressing	6 -- Atxn1-expressing
1.21765	122.384	52.6213	2.2919e-72	8.99113e-69	Yeats2	6	Atxn1-expressing	6 -- Atxn1-expressing
1.21714	403.867	173.716	2.16827e-40	8.50612e-37	Gapvd1	6	Atxn1-expressing	6 -- Atxn1-expressing
1.2169	281.483	121.094	6.2294e-50	2.44379e-46	Mindy3	6	Atxn1-expressing	6 -- Atxn1-expressing
1.21669	440.582	189.567	2.08879e-35	8.19432e-32	Fbxw4	6	Atxn1-expressing	6 -- Atxn1-expressing
1.21619	367.152	158.027	4.39416e-45	1.72383e-41	Pnpla7	6	Atxn1-expressing	6 -- Atxn1-expressing
1.21443	673.112	290.071	2.05366e-28	8.05653e-25	Asxl2	6	Atxn1-expressing	6 -- Atxn1-expressing
1.21442	269.245	116.028	3.09005e-55	1.21223e-51	Map3k5	6	Atxn1-expressing	6 -- Atxn1-expressing
1.21284	159.099	68.6365	8.36547e-64	3.28177e-60	Arel1	6	Atxn1-expressing	6 -- Atxn1-expressing
1.21247	734.303	316.872	1.76831e-31	6.93709e-28	Lrch1	6	Atxn1-expressing	6 -- Atxn1-expressing
1.21231	305.96	132.043	6.75404e-48	2.64961e-44	Dicer1	6	Atxn1-expressing	6 -- Atxn1-expressing
1.21107	281.483	121.585	2.2341e-52	8.76438e-49	Prpf39	6	Atxn1-expressing	6 -- Atxn1-expressing
1.21029	569.085	245.947	1.56911e-34	6.15564e-31	Nt5e	6	Atxn1-expressing	6 -- Atxn1-expressing
1.21013	1988.74	859.59	1.90344e-31	7.46721e-28	Ptpn22	6	Atxn1-expressing	6 -- Atxn1-expressing
1.20923	220.291	95.274	1.34608e-55	5.28065e-52	Map3k3	6	Atxn1-expressing	6 -- Atxn1-expressing
1.20691	887.283	384.364	1.50539e-27	5.90564e-24	St8sia4	6	Atxn1-expressing	6 -- Atxn1-expressing
1.20673	110.146	47.7187	1.33209e-75	5.22578e-72	Zfp141	6	Atxn1-expressing	6 -- Atxn1-expressing
1.20533	128.503	55.7263	8.98545e-70	3.52499e-66	Uxs1	6	Atxn1-expressing	6 -- Atxn1-expressing
1.20359	379.39	164.728	1.3263e-42	5.20307e-39	Xpo7	6	Atxn1-expressing	6 -- Atxn1-expressing
1.20199	177.457	77.1343	2.61887e-61	1.02738e-57	Nxn	6	Atxn1-expressing	6 -- Atxn1-expressing
1.20114	599.681	260.819	5.54958e-33	2.1771e-29	Prrc2b	6	Atxn1-expressing	6 -- Atxn1-expressing
1.20114	556.847	242.189	6.82437e-31	2.6772e-27	Nek7	6	Atxn1-expressing	6 -- Atxn1-expressing
1.20038	208.053	90.5348	4.97532e-59	1.95182e-55	Sil1	6	Atxn1-expressing	6 -- Atxn1-expressing
1.20002	348.794	151.817	1.71974e-67	6.74653e-64	Gm2682	6	Atxn1-expressing	6 -- Atxn1-expressing
1.19987	367.152	159.825	1.38177e-41	5.42067e-38	P2ry10	6	Atxn1-expressing	6 -- Atxn1-expressing
1.19686	73.4304	32.0304	4.31605e-80	1.69319e-76	Slc9a6	6	Atxn1-expressing	6 -- Atxn1-expressing
1.19625	269.245	117.499	4.29387e-53	1.68448e-49	Ahcyl2	6	Atxn1-expressing	6 -- Atxn1-expressing
1.19612	1768.45	771.833	1.16867e-31	4.58469e-28	Ankrd12	6	Atxn1-expressing	6 -- Atxn1-expressing
1.19561	2319.18	1012.55	6.75116e-32	2.64848e-28	Nedd9	6	Atxn1-expressing	6 -- Atxn1-expressing
1.19435	489.536	213.917	8.43752e-35	3.31004e-31	Nt5dc1	6	Atxn1-expressing	6 -- Atxn1-expressing
1.19418	67.3111	29.4156	1.19297e-82	4.68004e-79	Gm6712	6	Atxn1-expressing	6 -- Atxn1-expressing
1.1932	97.9071	42.8161	4.28201e-75	1.67983e-71	Rprd1a	6	Atxn1-expressing	6 -- Atxn1-expressing
1.19234	79.5495	34.8085	2.76882e-80	1.08621e-76	Phlpp2	6	Atxn1-expressing	6 -- Atxn1-expressing
1.19179	140.742	61.6094	7.04635e-66	2.76428e-62	Heatr5b	6	Atxn1-expressing	6 -- Atxn1-expressing
1.19103	183.576	80.4027	5.21522e-60	2.04593e-56	Lats1	6	Atxn1-expressing	6 -- Atxn1-expressing
1.18853	257.006	112.76	8.28904e-51	3.25179e-47	Wdr44	6	Atxn1-expressing	6 -- Atxn1-expressing
1.18803	605.8	265.885	1.89505e-28	7.43427e-25	Sppl3	6	Atxn1-expressing	6 -- Atxn1-expressing
1.18775	293.721	128.939	6.65803e-48	2.61195e-44	Ncor2	6	Atxn1-expressing	6 -- Atxn1-expressing
1.18747	361.033	158.518	9.71694e-44	3.81195e-40	Tulp4	6	Atxn1-expressing	6 -- Atxn1-expressing
1.18693	287.602	126.324	2.80353e-51	1.09982e-47	Eif2ak3	6	Atxn1-expressing	6 -- Atxn1-expressing
1.18659	434.463	190.875	6.85416e-43	2.68889e-39	Rras2	6	Atxn1-expressing	6 -- Atxn1-expressing
1.18623	134.622	59.1581	6.70365e-67	2.62984e-63	Adck1	6	Atxn1-expressing	6 -- Atxn1-expressing
1.18592	293.721	129.102	2.00854e-47	7.87949e-44	Atf7	6	Atxn1-expressing	6 -- Atxn1-expressing
1.18562	159.099	69.9438	1.27919e-66	5.01827e-63	Ankrd52	6	Atxn1-expressing	6 -- Atxn1-expressing
1.18515	91.7879	40.3648	1.7416e-77	6.83229e-74	Epg5	6	Atxn1-expressing	6 -- Atxn1-expressing
1.18426	269.245	118.48	8.36805e-51	3.28278e-47	Tent4b	6	Atxn1-expressing	6 -- Atxn1-expressing
1.18225	122.384	53.9287	9.19394e-70	3.60678e-66	Zfp943	6	Atxn1-expressing	6 -- Atxn1-expressing
1.18051	152.98	67.4925	9.99476e-65	3.92095e-61	Hmgxb3	6	Atxn1-expressing	6 -- Atxn1-expressing
1.17994	116.265	51.3139	2.21504e-72	8.68962e-69	Gstcd	6	Atxn1-expressing	6 -- Atxn1-expressing
1.17932	91.7879	40.5282	5.53071e-78	2.1697e-74	Pcgf3	6	Atxn1-expressing	6 -- Atxn1-expressing
1.17739	110.146	48.6992	1.03175e-73	4.04755e-70	Mroh1	6	Atxn1-expressing	6 -- Atxn1-expressing
1.17651	324.317	143.483	3.51881e-45	1.38043e-41	Agps	6	Atxn1-expressing	6 -- Atxn1-expressing
1.17444	238.649	105.733	1.19475e-55	4.68701e-52	Synj1	6	Atxn1-expressing	6 -- Atxn1-expressing
1.17278	140.742	62.4265	6.9788e-66	2.73778e-62	Med26	6	Atxn1-expressing	6 -- Atxn1-expressing
1.17038	134.622	59.8118	1.55166e-66	6.08715e-63	Gfm2	6	Atxn1-expressing	6 -- Atxn1-expressing
1.16944	104.026	46.2479	2.61556e-73	1.02608e-69	Vezt	6	Atxn1-expressing	6 -- Atxn1-expressing
1.16944	104.026	46.2479	3.20668e-72	1.25798e-68	Apex2	6	Atxn1-expressing	6 -- Atxn1-expressing
1.1648	2007.1	895.216	1.52913e-18	5.99879e-15	Foxp1	6	Atxn1-expressing	6 -- Atxn1-expressing
1.16247	67.3111	30.0693	8.0977e-81	3.17673e-77	Wdr13	6	Atxn1-expressing	6 -- Atxn1-expressing
1.16197	91.7879	41.0185	8.52829e-76	3.34565e-72	Ppargc1b	6	Atxn1-expressing	6 -- Atxn1-expressing
1.16056	146.861	65.6949	5.6334e-65	2.20998e-61	Msantd2	6	Atxn1-expressing	6 -- Atxn1-expressing
1.16023	373.271	167.015	5.12417e-40	2.01021e-36	Ppp2r5e	6	Atxn1-expressing	6 -- Atxn1-expressing
1.15621	1260.55	565.597	7.69555e-25	3.01896e-21	Mycbp2	6	Atxn1-expressing	6 -- Atxn1-expressing
1.15609	526.251	236.142	7.23469e-32	2.83817e-28	Zfp652	6	Atxn1-expressing	6 -- Atxn1-expressing
1.15449	409.986	184.175	1.01826e-38	3.99465e-35	B4galt1	6	Atxn1-expressing	6 -- Atxn1-expressing
1.15366	361.033	162.276	2.71446e-43	1.06488e-39	Hook3	6	Atxn1-expressing	6 -- Atxn1-expressing
1.15303	226.41	101.811	7.24894e-60	2.84376e-56	Gm15564	6	Atxn1-expressing	6 -- Atxn1-expressing
1.15227	79.5495	35.789	9.5002e-79	3.72693e-75	Samd8	6	Atxn1-expressing	6 -- Atxn1-expressing
1.15196	122.384	55.0726	6.20404e-72	2.43384e-68	Spg11	6	Atxn1-expressing	6 -- Atxn1-expressing
1.15173	875.045	393.843	2.20287e-24	8.64185e-21	Arid1a	6	Atxn1-expressing	6 -- Atxn1-expressing
1.15103	220.291	99.196	5.10251e-56	2.00172e-52	Gpr107	6	Atxn1-expressing	6 -- Atxn1-expressing
1.15086	1119.81	504.315	4.00515e-25	1.57122e-21	Ppp3ca	6	Atxn1-expressing	6 -- Atxn1-expressing
1.1508	134.622	60.6289	1.54194e-67	6.04905e-64	Zdhhc21	6	Atxn1-expressing	6 -- Atxn1-expressing
1.14921	208.053	93.8032	1.49245e-58	5.85488e-55	Rab11fip4	6	Atxn1-expressing	6 -- Atxn1-expressing
1.14878	544.608	245.62	4.60347e-36	1.80594e-32	Ddx17	6	Atxn1-expressing	6 -- Atxn1-expressing
1.14852	391.629	176.657	7.351e-41	2.8838e-37	Pdlim5	6	Atxn1-expressing	6 -- Atxn1-expressing
1.14814	116.265	52.4579	1.45857e-72	5.72197e-69	Cep85l	6	Atxn1-expressing	6 -- Atxn1-expressing
1.1463	660.873	298.569	1.30618e-30	5.12413e-27	Itch	6	Atxn1-expressing	6 -- Atxn1-expressing
1.14624	73.4304	33.1743	1.50589e-79	5.9076e-76	Zfp169	6	Atxn1-expressing	6 -- Atxn1-expressing
1.14513	263.125	118.97	2.91325e-53	1.14287e-49	Atp13a3	6	Atxn1-expressing	6 -- Atxn1-expressing
1.14506	177.457	80.2393	3.099e-59	1.21574e-55	Txlng	6	Atxn1-expressing	6 -- Atxn1-expressing
1.14488	367.152	166.035	5.08899e-43	1.99641e-39	Rnf213	6	Atxn1-expressing	6 -- Atxn1-expressing
1.14365	116.265	52.6213	2.54922e-70	1.00006e-66	Zfp26	6	Atxn1-expressing	6 -- Atxn1-expressing
1.14353	361.033	163.42	8.8968e-42	3.49021e-38	Wbp1l	6	Atxn1-expressing	6 -- Atxn1-expressing
1.14228	507.893	230.096	7.95234e-36	3.1197e-32	Slc12a6	6	Atxn1-expressing	6 -- Atxn1-expressing
1.14222	171.337	77.6246	4.10644e-62	1.61096e-58	Tshz1	6	Atxn1-expressing	6 -- Atxn1-expressing
1.14117	795.495	360.668	1.00655e-27	3.94868e-24	Phip	6	Atxn1-expressing	6 -- Atxn1-expressing
1.14101	287.602	130.409	2.61875e-45	1.02733e-41	Tsc22d2	6	Atxn1-expressing	6 -- Atxn1-expressing
1.14075	336.556	152.634	1.07639e-41	4.22269e-38	Cdc73	6	Atxn1-expressing	6 -- Atxn1-expressing
1.14037	446.701	202.641	6.86461e-37	2.69299e-33	Mbp	6	Atxn1-expressing	6 -- Atxn1-expressing
1.1392	238.649	108.348	6.80504e-54	2.66962e-50	Slc20a1	6	Atxn1-expressing	6 -- Atxn1-expressing
1.1392	220.291	100.013	5.79588e-56	2.27372e-52	Ubap2	6	Atxn1-expressing	6 -- Atxn1-expressing
1.13918	140.742	63.8973	2.30532e-67	9.04375e-64	Polk	6	Atxn1-expressing	6 -- Atxn1-expressing
1.13915	73.4304	33.3377	3.05761e-80	1.1995e-76	Brpf3	6	Atxn1-expressing	6 -- Atxn1-expressing
1.13915	73.4304	33.3377	5.26893e-80	2.067e-76	Map4k5	6	Atxn1-expressing	6 -- Atxn1-expressing
1.13812	477.297	216.859	1.56073e-33	6.12273e-30	Slmap	6	Atxn1-expressing	6 -- Atxn1-expressing
1.13745	587.443	267.029	5.66915e-29	2.22401e-25	Pum1	6	Atxn1-expressing	6 -- Atxn1-expressing
1.13511	379.39	172.735	1.00405e-36	3.9389e-33	Trappc8	6	Atxn1-expressing	6 -- Atxn1-expressing
1.13494	122.384	55.7263	8.18374e-72	3.21048e-68	Zfp710	6	Atxn1-expressing	6 -- Atxn1-expressing
1.1343	422.224	192.346	2.67005e-38	1.04746e-34	Myo9b	6	Atxn1-expressing	6 -- Atxn1-expressing
1.13356	367.152	167.342	1.22148e-42	4.79186e-39	Cyth3	6	Atxn1-expressing	6 -- Atxn1-expressing
1.13311	85.6687	39.0574	3.59644e-75	1.41088e-71	Dhx35	6	Atxn1-expressing	6 -- Atxn1-expressing
1.13251	2007.1	915.48	8.6537e-27	3.39484e-23	Gphn	6	Atxn1-expressing	6 -- Atxn1-expressing
1.13194	214.172	97.7253	1.66784e-57	6.54293e-54	Trim56	6	Atxn1-expressing	6 -- Atxn1-expressing
1.13145	67.3111	30.723	4.07699e-81	1.5994e-77	Ermard	6	Atxn1-expressing	6 -- Atxn1-expressing
1.12878	446.701	204.275	9.91599e-37	3.89004e-33	Heca	6	Atxn1-expressing	6 -- Atxn1-expressing
1.12804	324.317	148.386	3.42238e-45	1.3426e-41	Pgm2l1	6	Atxn1-expressing	6 -- Atxn1-expressing
1.12788	593.562	271.604	1.28129e-31	5.02651e-28	Atp2b1	6	Atxn1-expressing	6 -- Atxn1-expressing
1.12231	122.384	56.2165	7.75288e-69	3.04145e-65	Zdhhc17	6	Atxn1-expressing	6 -- Atxn1-expressing
1.11814	244.768	112.76	2.74227e-52	1.07579e-48	Prkd3	6	Atxn1-expressing	6 -- Atxn1-expressing
1.11718	397.748	183.357	7.38899e-45	2.8987e-41	Dleu2	6	Atxn1-expressing	6 -- Atxn1-expressing
1.11622	134.622	62.0997	5.06018e-68	1.98511e-64	Ndst1	6	Atxn1-expressing	6 -- Atxn1-expressing
1.11394	122.384	56.5434	2.15508e-69	8.45436e-66	Lin54	6	Atxn1-expressing	6 -- Atxn1-expressing
1.1139	61.192	28.2717	2.27001e-81	8.90526e-78	Krba1	6	Atxn1-expressing	6 -- Atxn1-expressing
1.11346	299.841	138.58	1.68621e-45	6.61499e-42	Mon2	6	Atxn1-expressing	6 -- Atxn1-expressing
1.11118	183.576	84.9785	1.74056e-57	6.82821e-54	Sergef	6	Atxn1-expressing	6 -- Atxn1-expressing
1.11114	73.4304	33.9914	1.08269e-81	4.2474e-78	Bora	6	Atxn1-expressing	6 -- Atxn1-expressing
1.10992	930.118	430.939	3.13607e-22	1.23028e-18	Znrf1	6	Atxn1-expressing	6 -- Atxn1-expressing
1.10896	152.98	70.9244	4.09155e-64	1.60512e-60	Abhd18	6	Atxn1-expressing	6 -- Atxn1-expressing
1.10896	152.98	70.9244	6.26338e-63	2.45713e-59	Clec16a	6	Atxn1-expressing	6 -- Atxn1-expressing
1.10853	887.283	411.492	1.39344e-26	5.46647e-23	mt-Atp8	6	Atxn1-expressing	6 -- Atxn1-expressing
1.10818	1009.67	468.362	3.87541e-22	1.52032e-18	Setd5	6	Atxn1-expressing	6 -- Atxn1-expressing
1.1081	165.218	76.6441	7.03572e-61	2.76011e-57	Agap3	6	Atxn1-expressing	6 -- Atxn1-expressing
1.10635	140.742	65.3681	2.36171e-65	9.26499e-62	Dhx57	6	Atxn1-expressing	6 -- Atxn1-expressing
1.10565	275.364	127.958	1.15616e-48	4.53562e-45	Marf1	6	Atxn1-expressing	6 -- Atxn1-expressing
1.10533	605.8	281.573	8.78705e-30	3.44716e-26	Ago2	6	Atxn1-expressing	6 -- Atxn1-expressing
1.10449	605.8	281.736	1.05124e-30	4.12401e-27	Ogt	6	Atxn1-expressing	6 -- Atxn1-expressing
1.10422	73.4304	34.1548	4.29315e-80	1.6842e-76	1700012D14Rik	6	Atxn1-expressing	6 -- Atxn1-expressing
1.10364	201.933	93.9666	2.93006e-63	1.14946e-59	Morrbid	6	Atxn1-expressing	6 -- Atxn1-expressing
1.10328	214.172	99.6863	2.41743e-55	9.48358e-52	Btaf1	6	Atxn1-expressing	6 -- Atxn1-expressing
1.10192	838.33	390.574	2.07437e-26	8.13774e-23	Mrtfa	6	Atxn1-expressing	6 -- Atxn1-expressing
1.10112	134.622	62.7533	1.87052e-69	7.33804e-66	Usp6nl	6	Atxn1-expressing	6 -- Atxn1-expressing
1.10054	159.099	74.1928	9.36168e-64	3.67259e-60	Tmem260	6	Atxn1-expressing	6 -- Atxn1-expressing
1.10024	709.827	331.089	1.70008e-25	6.66942e-22	Trim14	6	Atxn1-expressing	6 -- Atxn1-expressing
1.09991	299.841	139.888	1.34251e-48	5.26668e-45	Atf6	6	Atxn1-expressing	6 -- Atxn1-expressing
1.09978	104.026	48.5358	8.08141e-72	3.17034e-68	Ighmbp2	6	Atxn1-expressing	6 -- Atxn1-expressing
1.09961	569.085	265.558	4.26082e-31	1.67152e-27	Trip11	6	Atxn1-expressing	6 -- Atxn1-expressing
1.09953	116.265	54.2555	1.10033e-70	4.31661e-67	Scmh1	6	Atxn1-expressing	6 -- Atxn1-expressing
1.09856	214.172	100.013	7.24659e-55	2.84284e-51	Emsy	6	Atxn1-expressing	6 -- Atxn1-expressing
1.09849	226.41	105.733	6.23886e-56	2.4475e-52	Naa16	6	Atxn1-expressing	6 -- Atxn1-expressing
1.09849	691.469	322.918	3.99583e-31	1.56757e-27	Chd2	6	Atxn1-expressing	6 -- Atxn1-expressing
1.09738	208.053	97.235	8.06084e-56	3.16227e-52	Unkl	6	Atxn1-expressing	6 -- Atxn1-expressing
1.09552	538.489	251.994	2.07877e-29	8.155e-26	Stx8	6	Atxn1-expressing	6 -- Atxn1-expressing
1.09417	79.5495	37.2598	5.42114e-77	2.12671e-73	Zfp788	6	Atxn1-expressing	6 -- Atxn1-expressing
1.09149	128.503	60.302	3.37633e-67	1.32453e-63	Spidr	6	Atxn1-expressing	6 -- Atxn1-expressing
1.09147	85.6687	40.2014	4.42027e-77	1.73407e-73	Ptch1	6	Atxn1-expressing	6 -- Atxn1-expressing
1.09121	244.768	114.884	2.1486e-50	8.42897e-47	Kpna3	6	Atxn1-expressing	6 -- Atxn1-expressing
1.09121	244.768	114.884	2.91532e-48	1.14368e-44	Wdr70	6	Atxn1-expressing	6 -- Atxn1-expressing
1.09104	159.099	74.683	5.13389e-63	2.01403e-59	Fbxo34	6	Atxn1-expressing	6 -- Atxn1-expressing
1.09051	146.861	68.9633	2.06359e-65	8.09546e-62	Slc14a1	6	Atxn1-expressing	6 -- Atxn1-expressing
1.09021	385.509	181.07	6.35669e-37	2.49373e-33	Smad4	6	Atxn1-expressing	6 -- Atxn1-expressing
1.09013	416.105	195.451	3.67031e-35	1.43986e-31	Rnf111	6	Atxn1-expressing	6 -- Atxn1-expressing
1.08976	165.218	77.6246	7.675e-72	3.0109e-68	Pola1	6	Atxn1-expressing	6 -- Atxn1-expressing
1.08914	122.384	57.5239	9.46575e-70	3.71341e-66	Pikfyve	6	Atxn1-expressing	6 -- Atxn1-expressing
1.08913	91.7879	43.1429	5.20841e-74	2.04326e-70	Iqce	6	Atxn1-expressing	6 -- Atxn1-expressing
1.08867	403.867	189.894	3.20743e-37	1.25827e-33	Usp47	6	Atxn1-expressing	6 -- Atxn1-expressing
1.08711	244.768	115.211	1.36015e-52	5.33586e-49	C2cd5	6	Atxn1-expressing	6 -- Atxn1-expressing
1.08678	544.608	256.406	1.11378e-27	4.36937e-24	Phf14	6	Atxn1-expressing	6 -- Atxn1-expressing
1.08618	201.933	95.1105	3.11672e-59	1.22269e-55	Nbeal2	6	Atxn1-expressing	6 -- Atxn1-expressing
1.08597	220.291	103.772	2.16696e-52	8.50096e-49	Tapt1	6	Atxn1-expressing	6 -- Atxn1-expressing
1.08518	226.41	106.713	1.59261e-53	6.2478e-50	Ulk2	6	Atxn1-expressing	6 -- Atxn1-expressing
1.08508	734.303	346.124	2.28955e-32	8.9819e-29	Uvrag	6	Atxn1-expressing	6 -- Atxn1-expressing
1.0842	342.675	161.623	1.76661e-43	6.9304e-40	Clip1	6	Atxn1-expressing	6 -- Atxn1-expressing
1.0837	183.576	86.6127	1.23434e-56	4.84232e-53	Tbcel	6	Atxn1-expressing	6 -- Atxn1-expressing
1.08098	183.576	86.7761	8.45062e-61	3.31518e-57	Mib1	6	Atxn1-expressing	6 -- Atxn1-expressing
1.08048	104.026	49.1895	1.24554e-71	4.88627e-68	Hcfc2	6	Atxn1-expressing	6 -- Atxn1-expressing
1.07797	116.265	55.0726	2.56296e-72	1.00545e-68	Klf9	6	Atxn1-expressing	6 -- Atxn1-expressing
1.07797	116.265	55.0726	1.40781e-72	5.52283e-69	Ankrd26	6	Atxn1-expressing	6 -- Atxn1-expressing
1.07714	7171.7	3399.14	3.92269e-58	1.53887e-54	mt-Nd4l	6	Atxn1-expressing	6 -- Atxn1-expressing
1.07696	9117.6	4321.97	1.75363e-67	6.87948e-64	mt-Cytb	6	Atxn1-expressing	6 -- Atxn1-expressing
1.07692	318.198	150.837	2.95099e-44	1.15767e-40	Rbm33	6	Atxn1-expressing	6 -- Atxn1-expressing
1.0757	104.026	49.3529	2.8886e-78	1.1332e-74	Gm47015	6	Atxn1-expressing	6 -- Atxn1-expressing
1.07522	16680.9	7916.73	8.53135e-77	3.34685e-73	mt-Atp6	6	Atxn1-expressing	6 -- Atxn1-expressing
1.07348	324.317	154.105	4.41789e-46	1.73314e-42	Mtmr12	6	Atxn1-expressing	6 -- Atxn1-expressing
1.07286	275.364	130.9	1.25043e-45	4.90544e-42	Pot1b	6	Atxn1-expressing	6 -- Atxn1-expressing
1.07233	189.695	90.2079	8.28451e-57	3.25001e-53	Zfp398	6	Atxn1-expressing	6 -- Atxn1-expressing
1.07173	263.125	125.18	3.0733e-47	1.20566e-43	Arnt	6	Atxn1-expressing	6 -- Atxn1-expressing
1.06913	397.748	189.567	1.05534e-45	4.1401e-42	Snx29	6	Atxn1-expressing	6 -- Atxn1-expressing
1.06908	79.5495	37.9135	6.76902e-78	2.65549e-74	Dnmbp	6	Atxn1-expressing	6 -- Atxn1-expressing
1.06702	862.807	411.819	1.38894e-16	5.4488e-13	Nr3c1	6	Atxn1-expressing	6 -- Atxn1-expressing
1.0653	575.204	274.873	1.20684e-30	4.73442e-27	Malt1	6	Atxn1-expressing	6 -- Atxn1-expressing
1.06367	354.913	169.794	7.93129e-42	3.11144e-38	Paxbp1	6	Atxn1-expressing	6 -- Atxn1-expressing
1.06285	966.833	462.806	1.41397e-23	5.547e-20	Birc6	6	Atxn1-expressing	6 -- Atxn1-expressing
1.06177	391.629	187.606	5.73748e-36	2.25081e-32	Tasor	6	Atxn1-expressing	6 -- Atxn1-expressing
1.0597	165.218	79.2588	4.73602e-61	1.85794e-57	Ssh1	6	Atxn1-expressing	6 -- Atxn1-expressing
1.05955	526.251	252.484	1.36048e-39	5.33716e-36	Cpd	6	Atxn1-expressing	6 -- Atxn1-expressing
1.05673	183.576	88.2469	4.83296e-59	1.89597e-55	Abca7	6	Atxn1-expressing	6 -- Atxn1-expressing
1.0567	73.4304	35.2988	3.96883e-79	1.55697e-75	1110051M20Rik	6	Atxn1-expressing	6 -- Atxn1-expressing
1.05668	61.192	29.4156	4.70801e-81	1.84695e-77	Gm45894	6	Atxn1-expressing	6 -- Atxn1-expressing
1.05551	397.748	191.365	2.98852e-36	1.1724e-32	Rcor1	6	Atxn1-expressing	6 -- Atxn1-expressing
1.05399	532.37	256.406	2.56652e-28	1.00685e-24	Senp7	6	Atxn1-expressing	6 -- Atxn1-expressing
1.05182	397.748	191.855	4.51488e-39	1.77119e-35	Tbl1x	6	Atxn1-expressing	6 -- Atxn1-expressing
1.0511	520.132	251.013	2.74119e-31	1.07537e-27	Mkln1	6	Atxn1-expressing	6 -- Atxn1-expressing
1.05099	85.6687	41.3453	9.61819e-76	3.77322e-72	Shld2	6	Atxn1-expressing	6 -- Atxn1-expressing
1.05068	483.416	233.364	1.09526e-30	4.29669e-27	Aff4	6	Atxn1-expressing	6 -- Atxn1-expressing
1.05008	367.152	177.311	8.23718e-38	3.23145e-34	Prr14l	6	Atxn1-expressing	6 -- Atxn1-expressing
1.04985	354.913	171.428	4.95506e-40	1.94387e-36	Naa15	6	Atxn1-expressing	6 -- Atxn1-expressing
1.04968	208.053	100.503	3.28779e-51	1.2898e-47	Eri3	6	Atxn1-expressing	6 -- Atxn1-expressing
1.0477	324.317	156.883	4.48145e-44	1.75807e-40	Gabpb2	6	Atxn1-expressing	6 -- Atxn1-expressing
1.04696	299.841	145.117	7.60014e-45	2.98153e-41	Epc2	6	Atxn1-expressing	6 -- Atxn1-expressing
1.04676	244.768	118.48	1.94271e-49	7.62123e-46	AU040320	6	Atxn1-expressing	6 -- Atxn1-expressing
1.04674	146.861	71.0878	1.04709e-64	4.10772e-61	Ece1	6	Atxn1-expressing	6 -- Atxn1-expressing
1.04658	960.714	465.094	1.93946e-22	7.60849e-19	Cdk17	6	Atxn1-expressing	6 -- Atxn1-expressing
1.04636	3573.61	1730.29	8.17952e-36	3.20882e-32	mt-Nd2	6	Atxn1-expressing	6 -- Atxn1-expressing
1.04606	91.7879	44.4503	3.28634e-75	1.28923e-71	Lin9	6	Atxn1-expressing	6 -- Atxn1-expressing
1.04413	3518.54	1706.27	1.95193e-18	7.65743e-15	Lars2	6	Atxn1-expressing	6 -- Atxn1-expressing
1.04387	189.695	92.0056	1.95175e-56	7.65672e-53	Zfp451	6	Atxn1-expressing	6 -- Atxn1-expressing
1.0438	226.41	109.818	3.78658e-51	1.48548e-47	Rpap2	6	Atxn1-expressing	6 -- Atxn1-expressing
1.04343	146.861	71.2512	4.34481e-68	1.70447e-64	Unc5cl	6	Atxn1-expressing	6 -- Atxn1-expressing
1.04264	104.026	50.4968	2.14661e-71	8.42114e-68	Fam102b	6	Atxn1-expressing	6 -- Atxn1-expressing
1.04176	97.9071	47.5553	2.90504e-74	1.13965e-70	Ipo11	6	Atxn1-expressing	6 -- Atxn1-expressing
1.04176	97.9071	47.5553	1.34072e-73	5.25963e-70	Hps5	6	Atxn1-expressing	6 -- Atxn1-expressing
1.04119	1285.03	624.428	8.25218e-21	3.23733e-17	Stat4	6	Atxn1-expressing	6 -- Atxn1-expressing
1.04077	91.7879	44.6137	3.53331e-74	1.38612e-70	Pitpnm2	6	Atxn1-expressing	6 -- Atxn1-expressing
1.04077	91.7879	44.6137	2.47008e-73	9.69013e-70	Klhl7	6	Atxn1-expressing	6 -- Atxn1-expressing
1.03886	299.841	145.934	1.80698e-42	7.08876e-39	Ubr1	6	Atxn1-expressing	6 -- Atxn1-expressing
1.03853	214.172	104.262	8.92817e-53	3.50252e-49	Snapc3	6	Atxn1-expressing	6 -- Atxn1-expressing
1.03684	195.814	95.4374	1.06801e-54	4.1898e-51	Pwwp2a	6	Atxn1-expressing	6 -- Atxn1-expressing
1.03594	397.748	193.98	1.22388e-35	4.8013e-32	Nup153	6	Atxn1-expressing	6 -- Atxn1-expressing
1.03464	220.291	107.53	5.37828e-56	2.1099e-52	Hivep1	6	Atxn1-expressing	6 -- Atxn1-expressing
1.03399	85.6687	41.8356	6.15493e-75	2.41458e-71	Smad5	6	Atxn1-expressing	6 -- Atxn1-expressing
1.03399	85.6687	41.8356	4.23306e-76	1.66063e-72	Ift80	6	Atxn1-expressing	6 -- Atxn1-expressing
1.03399	85.6687	41.8356	1.84671e-75	7.24462e-72	Cenpo	6	Atxn1-expressing	6 -- Atxn1-expressing
1.03384	361.033	176.33	1.1354e-39	4.45419e-36	Zfp280d	6	Atxn1-expressing	6 -- Atxn1-expressing
1.03365	189.695	92.6592	1.95003e-55	7.64998e-52	Kdm3a	6	Atxn1-expressing	6 -- Atxn1-expressing
1.03333	104.026	50.8237	7.4701e-72	2.93052e-68	2010315B03Rik	6	Atxn1-expressing	6 -- Atxn1-expressing
1.03325	269.245	131.553	9.59841e-46	3.76546e-42	March6	6	Atxn1-expressing	6 -- Atxn1-expressing
1.03188	97.9071	47.8821	4.83433e-72	1.89651e-68	Usp45	6	Atxn1-expressing	6 -- Atxn1-expressing
1.03026	165.218	80.893	3.55331e-60	1.39396e-56	Parn	6	Atxn1-expressing	6 -- Atxn1-expressing
1.03007	764.899	374.559	5.2595e-23	2.0633e-19	Eml4	6	Atxn1-expressing	6 -- Atxn1-expressing
1.0297	21619.1	10589.3	4.45021e-80	1.74582e-76	mt-Co1	6	Atxn1-expressing	6 -- Atxn1-expressing
1.02913	281.483	137.927	3.43285e-46	1.34671e-42	Tlk2	6	Atxn1-expressing	6 -- Atxn1-expressing
1.02836	85.6687	41.999	5.44974e-76	2.13793e-72	Man2c1os	6	Atxn1-expressing	6 -- Atxn1-expressing
1.02623	159.099	78.1148	2.62343e-61	1.02917e-57	Golga1	6	Atxn1-expressing	6 -- Atxn1-expressing
1.02503	244.768	120.277	5.13791e-54	2.0156e-50	Pik3cb	6	Atxn1-expressing	6 -- Atxn1-expressing
1.02501	122.384	60.1386	9.33672e-69	3.66279e-65	Cog3	6	Atxn1-expressing	6 -- Atxn1-expressing
1.02485	501.774	246.601	1.56495e-30	6.13928e-27	Kdm5a	6	Atxn1-expressing	6 -- Atxn1-expressing
1.02276	85.6687	42.1624	7.5654e-75	2.96791e-71	Evi5l	6	Atxn1-expressing	6 -- Atxn1-expressing
1.02155	220.291	108.511	6.45345e-52	2.53169e-48	Xpo6	6	Atxn1-expressing	6 -- Atxn1-expressing
1.02153	110.146	54.2555	2.54745e-71	9.99365e-68	Ppard	6	Atxn1-expressing	6 -- Atxn1-expressing
1.01719	122.384	60.4655	6.27257e-69	2.46073e-65	Mphosph9	6	Atxn1-expressing	6 -- Atxn1-expressing
1.01719	110.146	54.4189	3.37498e-70	1.324e-66	Ift140	6	Atxn1-expressing	6 -- Atxn1-expressing
1.01719	97.9071	48.3724	8.32419e-73	3.26558e-69	Rybp	6	Atxn1-expressing	6 -- Atxn1-expressing
1.01718	85.6687	42.3258	1.40181e-75	5.49932e-72	Rbm41	6	Atxn1-expressing	6 -- Atxn1-expressing
1.01682	1162.65	574.585	4.05065e-23	1.58907e-19	Nipbl	6	Atxn1-expressing	6 -- Atxn1-expressing
1.01615	666.992	329.782	1.93278e-22	7.58232e-19	Stag2	6	Atxn1-expressing	6 -- Atxn1-expressing
1.016	2135.6	1056.02	2.9825e-28	1.17004e-24	Akap13	6	Atxn1-expressing	6 -- Atxn1-expressing
1.01585	5176.84	2560.14	4.53912e-46	1.7807e-42	mt-Nd1	6	Atxn1-expressing	6 -- Atxn1-expressing
1.01583	342.675	169.467	4.84683e-38	1.90141e-34	Wrn	6	Atxn1-expressing	6 -- Atxn1-expressing
1.01514	116.265	57.5239	1.40869e-70	5.52629e-67	Man2a2	6	Atxn1-expressing	6 -- Atxn1-expressing
1.0149	104.026	51.4774	2.90851e-73	1.14101e-69	Pms1	6	Atxn1-expressing	6 -- Atxn1-expressing
1.01234	195.814	97.0716	2.31306e-54	9.07414e-51	Cacul1	6	Atxn1-expressing	6 -- Atxn1-expressing
1.01234	2435.44	1207.35	6.78636e-34	2.66229e-30	Fyb	6	Atxn1-expressing	6 -- Atxn1-expressing
1.01164	128.503	63.7339	5.69034e-67	2.23232e-63	Taf2	6	Atxn1-expressing	6 -- Atxn1-expressing
1.01107	232.529	115.375	3.48684e-49	1.36789e-45	Cbfa2t2	6	Atxn1-expressing	6 -- Atxn1-expressing
1.01069	73.4304	36.4427	7.69225e-78	3.01767e-74	Ccdc125	6	Atxn1-expressing	6 -- Atxn1-expressing
1.00876	281.483	139.888	9.83171e-48	3.85698e-44	Kdm7a	6	Atxn1-expressing	6 -- Atxn1-expressing
1.00824	238.649	118.643	1.63001e-50	6.39454e-47	Tmem245	6	Atxn1-expressing	6 -- Atxn1-expressing
1.00812	287.602	142.993	5.56556e-46	2.18337e-42	Scaper	6	Atxn1-expressing	6 -- Atxn1-expressing
1.00713	165.218	82.2003	1.26918e-59	4.97899e-56	Oma1	6	Atxn1-expressing	6 -- Atxn1-expressing
1.00634	305.96	152.308	4.10681e-43	1.6111e-39	C2cd3	6	Atxn1-expressing	6 -- Atxn1-expressing
1.00608	85.6687	42.6527	4.20411e-83	1.64927e-79	Rapgef5	6	Atxn1-expressing	6 -- Atxn1-expressing
1.00591	483.416	240.718	1.29244e-31	5.07024e-28	Oga	6	Atxn1-expressing	6 -- Atxn1-expressing
1.00457	544.608	271.441	6.62918e-32	2.60063e-28	Cep350	6	Atxn1-expressing	6 -- Atxn1-expressing
1.00428	312.079	155.576	6.42159e-44	2.51919e-40	Gcc2	6	Atxn1-expressing	6 -- Atxn1-expressing
1.0037	544.608	271.604	5.24045e-34	2.05583e-30	Fut8	6	Atxn1-expressing	6 -- Atxn1-expressing
1.00277	624.158	311.479	6.35591e-24	2.49342e-20	Gls	6	Atxn1-expressing	6 -- Atxn1-expressing
1.00191	728.184	363.61	2.32297e-23	9.11303e-20	Glcci1	6	Atxn1-expressing	6 -- Atxn1-expressing
1.00153	514.012	256.733	2.29853e-42	9.01714e-39	Cables1	6	Atxn1-expressing	6 -- Atxn1-expressing
0.999965	110.146	55.0726	8.11708e-72	3.18433e-68	Flnb	6	Atxn1-expressing	6 -- Atxn1-expressing
0.999965	110.146	55.0726	5.75766e-69	2.25873e-65	Atg2b	6	Atxn1-expressing	6 -- Atxn1-expressing
0.999965	110.146	55.0726	1.9083e-70	7.48628e-67	Wdfy2	6	Atxn1-expressing	6 -- Atxn1-expressing
0.999612	1548.16	774.285	1.1106e-23	4.35688e-20	Peli1	6	Atxn1-expressing	6 -- Atxn1-expressing
0.996721	312.079	156.393	7.25809e-41	2.84735e-37	Ap1g1	6	Atxn1-expressing	6 -- Atxn1-expressing
0.996693	104.026	52.131	4.3653e-69	1.71251e-65	2610008E11Rik	6	Atxn1-expressing	6 -- Atxn1-expressing
0.996249	293.721	147.242	1.39961e-41	5.49069e-38	Wdr20	6	Atxn1-expressing	6 -- Atxn1-expressing
0.995456	587.443	294.647	6.96965e-28	2.73419e-24	Ube2k	6	Atxn1-expressing	6 -- Atxn1-expressing
0.995107	342.675	171.918	6.09083e-40	2.38943e-36	Dmxl1	6	Atxn1-expressing	6 -- Atxn1-expressing
0.994225	13046.1	6549.23	8.82515e-74	3.46211e-70	mt-Co3	6	Atxn1-expressing	6 -- Atxn1-expressing
0.993977	91.7879	46.0845	2.23146e-74	8.75402e-71	Slc35d1	6	Atxn1-expressing	6 -- Atxn1-expressing
0.993312	930.118	467.218	1.73027e-24	6.78783e-21	P2rx7	6	Atxn1-expressing	6 -- Atxn1-expressing
0.992178	104.026	52.2945	1.45056e-74	5.69054e-71	Mms22l	6	Atxn1-expressing	6 -- Atxn1-expressing
0.991323	2190.67	1101.94	2.34824e-19	9.21216e-16	Ccnd3	6	Atxn1-expressing	6 -- Atxn1-expressing
0.990917	575.204	289.417	3.42964e-30	1.34545e-26	Tank	6	Atxn1-expressing	6 -- Atxn1-expressing
0.990459	159.099	80.0759	1.57531e-60	6.17993e-57	Fancl	6	Atxn1-expressing	6 -- Atxn1-expressing
0.990459	159.099	80.0759	1.71491e-61	6.7276e-58	Ap3m2	6	Atxn1-expressing	6 -- Atxn1-expressing
0.990459	159.099	80.0759	7.49771e-61	2.94135e-57	Mrs2	6	Atxn1-expressing	6 -- Atxn1-expressing
0.990157	122.384	61.6094	1.98477e-66	7.78626e-63	Mettl25	6	Atxn1-expressing	6 -- Atxn1-expressing
0.989035	226.41	114.067	7.68324e-49	3.01414e-45	Ankrd13c	6	Atxn1-expressing	6 -- Atxn1-expressing
0.989035	226.41	114.067	3.01576e-48	1.18308e-44	Ahctf1	6	Atxn1-expressing	6 -- Atxn1-expressing
0.988893	183.576	92.4958	3.74056e-56	1.46742e-52	Nol10	6	Atxn1-expressing	6 -- Atxn1-expressing
0.986391	12874.8	6498.4	3.51996e-71	1.38088e-67	mt-Co2	6	Atxn1-expressing	6 -- Atxn1-expressing
0.985886	587.443	296.608	4.61619e-27	1.81093e-23	Cyth1	6	Atxn1-expressing	6 -- Atxn1-expressing
0.985655	201.933	101.974	1.93198e-53	7.57917e-50	Fam117b	6	Atxn1-expressing	6 -- Atxn1-expressing
0.984366	165.218	83.5077	3.95061e-59	1.54983e-55	Tbc1d23	6	Atxn1-expressing	6 -- Atxn1-expressing
0.984366	165.218	83.5077	6.31328e-60	2.4767e-56	Cnst	6	Atxn1-expressing	6 -- Atxn1-expressing
0.984306	250.887	126.814	1.74921e-48	6.86213e-45	Tbcd	6	Atxn1-expressing	6 -- Atxn1-expressing
0.98394	1346.22	680.645	9.6416e-23	3.7824e-19	Mta3	6	Atxn1-expressing	6 -- Atxn1-expressing
0.983927	269.245	136.129	8.74898e-44	3.43222e-40	Sfswap	6	Atxn1-expressing	6 -- Atxn1-expressing
0.983467	97.9071	49.5163	1.01945e-72	3.99931e-69	Zc3h6	6	Atxn1-expressing	6 -- Atxn1-expressing
0.983409	1199.36	606.616	5.28958e-18	2.0751e-14	Tgfbr2	6	Atxn1-expressing	6 -- Atxn1-expressing
0.983406	599.681	303.308	2.07203e-26	8.12858e-23	mt-Nd3	6	Atxn1-expressing	6 -- Atxn1-expressing
0.982749	465.059	235.325	2.3319e-31	9.14803e-28	Srpk2	6	Atxn1-expressing	6 -- Atxn1-expressing
0.982449	250.887	126.977	2.93032e-48	1.14956e-44	1810013L24Rik	6	Atxn1-expressing	6 -- Atxn1-expressing
0.982344	128.503	65.0412	6.82866e-68	2.67888e-64	Ercc6l2	6	Atxn1-expressing	6 -- Atxn1-expressing
0.982181	134.622	68.1462	3.61395e-64	1.41775e-60	Uhrf1bp1l	6	Atxn1-expressing	6 -- Atxn1-expressing
0.981039	201.933	102.301	2.0772e-52	8.14886e-49	Ppip5k2	6	Atxn1-expressing	6 -- Atxn1-expressing
0.980848	220.291	111.616	1.61277e-49	6.3269e-46	Shprh	6	Atxn1-expressing	6 -- Atxn1-expressing
0.979847	422.224	214.08	4.10853e-31	1.61178e-27	Ranbp2	6	Atxn1-expressing	6 -- Atxn1-expressing
0.978746	409.986	208.034	5.02152e-38	1.96994e-34	Lrrk1	6	Atxn1-expressing	6 -- Atxn1-expressing
0.978728	146.861	74.5196	7.71796e-64	3.02775e-60	Dennd5a	6	Atxn1-expressing	6 -- Atxn1-expressing
0.978722	122.384	62.0997	3.09467e-65	1.21404e-61	Stx17	6	Atxn1-expressing	6 -- Atxn1-expressing
0.976569	214.172	108.838	1.85954e-56	7.29499e-53	Sfi1	6	Atxn1-expressing	6 -- Atxn1-expressing
0.975429	140.742	71.578	9.44959e-65	3.70707e-61	Mdn1	6	Atxn1-expressing	6 -- Atxn1-expressing
0.97492	605.8	308.21	1.02118e-26	4.00607e-23	Map4k4	6	Atxn1-expressing	6 -- Atxn1-expressing
0.97473	116.265	59.1581	2.95352e-68	1.15867e-64	Parp11	6	Atxn1-expressing	6 -- Atxn1-expressing
0.974257	104.026	52.9481	5.03677e-69	1.97592e-65	Maml1	6	Atxn1-expressing	6 -- Atxn1-expressing
0.97312	6994.24	3562.89	9.81382e-50	3.84996e-46	Ptprc	6	Atxn1-expressing	6 -- Atxn1-expressing
0.972052	208.053	106.06	9.74938e-51	3.82468e-47	Stx18	6	Atxn1-expressing	6 -- Atxn1-expressing
0.97185	201.933	102.955	1.39399e-53	5.46862e-50	Ube4b	6	Atxn1-expressing	6 -- Atxn1-expressing
0.971318	312.079	159.171	3.9673e-41	1.55637e-37	Camk2g	6	Atxn1-expressing	6 -- Atxn1-expressing
0.969647	152.98	78.1148	4.23732e-59	1.6623e-55	Dcaf10	6	Atxn1-expressing	6 -- Atxn1-expressing
0.969046	477.297	243.823	1.44176e-32	5.65604e-29	Nin	6	Atxn1-expressing	6 -- Atxn1-expressing
0.969037	238.649	121.911	1.647e-48	6.46119e-45	Rprd2	6	Atxn1-expressing	6 -- Atxn1-expressing
0.968782	232.529	118.806	9.85353e-49	3.86554e-45	Rabgap1	6	Atxn1-expressing	6 -- Atxn1-expressing
0.967395	244.768	125.18	1.03254e-47	4.05065e-44	Rmnd5a	6	Atxn1-expressing	6 -- Atxn1-expressing
0.96707	79.5495	40.6916	2.36689e-74	9.28533e-71	Zfp955b	6	Atxn1-expressing	6 -- Atxn1-expressing
0.966735	2117.24	1083.31	7.71847e-29	3.02795e-25	Ubac2	6	Atxn1-expressing	6 -- Atxn1-expressing
0.964575	293.721	150.51	1.18663e-45	4.65516e-42	Herc6	6	Atxn1-expressing	6 -- Atxn1-expressing
0.964191	2031.57	1041.31	8.60493e-42	3.37572e-38	Epsti1	6	Atxn1-expressing	6 -- Atxn1-expressing
0.963627	183.576	94.13	2.83957e-54	1.11396e-50	Zfp236	6	Atxn1-expressing	6 -- Atxn1-expressing
0.96301	293.721	150.673	1.30477e-42	5.11861e-39	Appbp2	6	Atxn1-expressing	6 -- Atxn1-expressing
0.96301	293.721	150.673	4.42065e-42	1.73422e-38	Ints6	6	Atxn1-expressing	6 -- Atxn1-expressing
0.962414	226.41	116.192	2.03126e-50	7.96862e-47	Spsb1	6	Atxn1-expressing	6 -- Atxn1-expressing
0.959864	122.384	62.9168	8.19551e-66	3.2151e-62	Tmed8	6	Atxn1-expressing	6 -- Atxn1-expressing
0.959856	97.9071	50.3334	5.71581e-73	2.24231e-69	Ccdc66	6	Atxn1-expressing	6 -- Atxn1-expressing
0.959749	801.615	412.146	2.60941e-20	1.02367e-16	Clk1	6	Atxn1-expressing	6 -- Atxn1-expressing
0.958605	91.7879	47.2284	7.70004e-73	3.02073e-69	Recql5	6	Atxn1-expressing	6 -- Atxn1-expressing
0.957192	128.503	66.1852	1.32203e-64	5.18634e-61	Ascc2	6	Atxn1-expressing	6 -- Atxn1-expressing
0.956751	146.861	75.6635	2.98926e-61	1.17269e-57	Nbeal1	6	Atxn1-expressing	6 -- Atxn1-expressing
0.955491	832.211	429.141	7.18665e-19	2.81932e-15	Sesn3	6	Atxn1-expressing	6 -- Atxn1-expressing
0.95468	746.542	385.181	4.23467e-15	1.66126e-11	Retreg1	6	Atxn1-expressing	6 -- Atxn1-expressing
0.953641	165.218	85.3053	1.91066e-61	7.49551e-58	Sclt1	6	Atxn1-expressing	6 -- Atxn1-expressing
0.952556	140.742	72.722	2.70031e-62	1.05933e-58	Wipf2	6	Atxn1-expressing	6 -- Atxn1-expressing
0.95239	122.384	63.2436	1.66917e-68	6.54815e-65	Bcr	6	Atxn1-expressing	6 -- Atxn1-expressing
0.952164	104.026	53.7652	4.15509e-69	1.63004e-65	Med23	6	Atxn1-expressing	6 -- Atxn1-expressing
0.951044	697.588	360.832	1.83572e-24	7.20152e-21	Elf4	6	Atxn1-expressing	6 -- Atxn1-expressing
0.950227	354.913	183.684	1.32971e-35	5.21645e-32	Trim33	6	Atxn1-expressing	6 -- Atxn1-expressing
0.949993	208.053	107.694	1.79517e-51	7.04247e-48	Cwf19l2	6	Atxn1-expressing	6 -- Atxn1-expressing
0.949993	208.053	107.694	1.67196e-51	6.55909e-48	Kmt2b	6	Atxn1-expressing	6 -- Atxn1-expressing
0.949489	110.146	57.0336	3.08409e-71	1.20989e-67	Afdn	6	Atxn1-expressing	6 -- Atxn1-expressing
0.947515	618.039	320.467	7.84179e-24	3.07633e-20	Slc28a2	6	Atxn1-expressing	6 -- Atxn1-expressing
0.947433	146.861	76.1538	4.04325e-64	1.58617e-60	Myo9a	6	Atxn1-expressing	6 -- Atxn1-expressing
0.947433	146.861	76.1538	3.4481e-62	1.35269e-58	Rab3gap2	6	Atxn1-expressing	6 -- Atxn1-expressing
0.946888	403.867	209.505	4.9854e-32	1.95577e-28	Ncoa3	6	Atxn1-expressing	6 -- Atxn1-expressing
0.946563	299.841	155.576	2.54888e-39	9.99925e-36	Acbd5	6	Atxn1-expressing	6 -- Atxn1-expressing
0.945873	97.9071	50.8237	4.00388e-72	1.57072e-68	Ccdc191	6	Atxn1-expressing	6 -- Atxn1-expressing
0.945873	97.9071	50.8237	7.50644e-70	2.94478e-66	Gtf2ird2	6	Atxn1-expressing	6 -- Atxn1-expressing
0.944634	269.245	139.888	1.39664e-44	5.47904e-41	Gtf2f2	6	Atxn1-expressing	6 -- Atxn1-expressing
0.94408	79.5495	41.3453	2.10629e-76	8.26298e-73	Zfp369	6	Atxn1-expressing	6 -- Atxn1-expressing
0.941271	367.152	191.202	1.402e-40	5.50006e-37	Itgav	6	Atxn1-expressing	6 -- Atxn1-expressing
0.937864	67.3111	35.1353	6.58291e-79	2.58248e-75	Mapk8	6	Atxn1-expressing	6 -- Atxn1-expressing
0.936972	263.125	137.436	8.32355e-45	3.26533e-41	Ehmt1	6	Atxn1-expressing	6 -- Atxn1-expressing
0.936531	238.649	124.69	7.36171e-56	2.888e-52	Cdh1	6	Atxn1-expressing	6 -- Atxn1-expressing
0.932754	238.649	125.016	1.24975e-49	4.90278e-46	Memo1	6	Atxn1-expressing	6 -- Atxn1-expressing
0.932358	177.457	92.9861	1.31015e-55	5.13973e-52	Ipo8	6	Atxn1-expressing	6 -- Atxn1-expressing
0.930728	171.337	89.8811	2.11548e-62	8.29902e-59	Kdm6b	6	Atxn1-expressing	6 -- Atxn1-expressing
0.930706	85.6687	44.9405	2.79336e-78	1.09584e-74	Patj	6	Atxn1-expressing	6 -- Atxn1-expressing
0.929825	177.457	93.1495	6.33669e-57	2.48588e-53	Ap2a2	6	Atxn1-expressing	6 -- Atxn1-expressing
0.928977	146.861	77.1343	5.66695e-61	2.22314e-57	Cox10	6	Atxn1-expressing	6 -- Atxn1-expressing
0.928182	550.728	289.417	1.1106e-23	4.35687e-20	Rsf1	6	Atxn1-expressing	6 -- Atxn1-expressing
0.927796	250.887	131.88	1.30954e-47	5.13734e-44	Gnptab	6	Atxn1-expressing	6 -- Atxn1-expressing
0.927099	159.099	83.6711	5.4465e-59	2.13666e-55	Gpr174	6	Atxn1-expressing	6 -- Atxn1-expressing
0.927075	79.5495	41.8356	9.08202e-74	3.56288e-70	Trmu	6	Atxn1-expressing	6 -- Atxn1-expressing
0.925583	875.045	460.681	6.54673e-24	2.56828e-20	Lims1	6	Atxn1-expressing	6 -- Atxn1-expressing
0.922393	226.41	119.46	2.89273e-50	1.13482e-46	Dnajc13	6	Atxn1-expressing	6 -- Atxn1-expressing
0.921896	336.556	177.638	1.08025e-38	4.23781e-35	Spata13	6	Atxn1-expressing	6 -- Atxn1-expressing
0.919235	183.576	97.0716	2.75418e-54	1.08046e-50	Kdm4b	6	Atxn1-expressing	6 -- Atxn1-expressing
0.918845	660.873	349.556	4.99556e-26	1.95976e-22	Chd3	6	Atxn1-expressing	6 -- Atxn1-expressing
0.917924	538.489	285.005	3.15116e-25	1.2362e-21	Suco	6	Atxn1-expressing	6 -- Atxn1-expressing
0.917505	104.026	55.0726	2.70377e-71	1.06069e-67	Ftx	6	Atxn1-expressing	6 -- Atxn1-expressing
0.917317	599.681	317.525	3.1503e-26	1.23586e-22	Ttc7	6	Atxn1-expressing	6 -- Atxn1-expressing
0.917157	214.172	113.414	5.46236e-56	2.14288e-52	Tex2	6	Atxn1-expressing	6 -- Atxn1-expressing
0.916777	73.4304	38.894	2.19282e-76	8.60242e-73	Gcfc2	6	Atxn1-expressing	6 -- Atxn1-expressing
0.916777	73.4304	38.894	8.82565e-76	3.4623e-72	Crebl2	6	Atxn1-expressing	6 -- Atxn1-expressing
0.916336	458.94	243.169	2.99804e-27	1.17613e-23	Auh	6	Atxn1-expressing	6 -- Atxn1-expressing
0.915306	1511.44	801.412	1.29955e-28	5.09812e-25	Ppp1r12a	6	Atxn1-expressing	6 -- Atxn1-expressing
0.915255	379.39	201.17	3.22782e-33	1.26628e-29	Usp9x	6	Atxn1-expressing	6 -- Atxn1-expressing
0.915053	85.6687	45.4308	2.13772e-74	8.38626e-71	Lrrc8b	6	Atxn1-expressing	6 -- Atxn1-expressing
0.914262	232.529	123.382	1.47743e-51	5.79594e-48	1700025G04Rik	6	Atxn1-expressing	6 -- Atxn1-expressing
0.914074	189.695	100.667	4.90311e-54	1.92349e-50	Slc30a9	6	Atxn1-expressing	6 -- Atxn1-expressing
0.913255	312.079	165.708	9.43676e-39	3.70204e-35	Fyco1	6	Atxn1-expressing	6 -- Atxn1-expressing
0.913148	685.35	363.937	1.23166e-23	4.83182e-20	Ap3b1	6	Atxn1-expressing	6 -- Atxn1-expressing
0.91277	165.218	87.7566	6.19734e-62	2.43122e-58	Tubgcp5	6	Atxn1-expressing	6 -- Atxn1-expressing
0.912759	110.146	58.5044	3.40449e-70	1.33558e-66	Ttc37	6	Atxn1-expressing	6 -- Atxn1-expressing
0.911697	318.198	169.14	6.88813e-38	2.70222e-34	Fkbp15	6	Atxn1-expressing	6 -- Atxn1-expressing
0.91131	201.933	107.367	7.89685e-54	3.09793e-50	Slc43a2	6	Atxn1-expressing	6 -- Atxn1-expressing
0.910514	152.98	81.3832	4.79038e-58	1.87927e-54	Zfp512	6	Atxn1-expressing	6 -- Atxn1-expressing
0.910446	232.529	123.709	1.27938e-49	5.01902e-46	Dnm1l	6	Atxn1-expressing	6 -- Atxn1-expressing
0.910248	562.966	299.549	2.29695e-23	9.01095e-20	Zmynd11	6	Atxn1-expressing	6 -- Atxn1-expressing
0.909903	257.006	136.783	8.92098e-43	3.4997e-39	Parg	6	Atxn1-expressing	6 -- Atxn1-expressing
0.908735	110.146	58.6678	4.09425e-68	1.60617e-64	Smyd4	6	Atxn1-expressing	6 -- Atxn1-expressing
0.908166	128.503	68.473	4.95675e-65	1.94453e-61	Invs	6	Atxn1-expressing	6 -- Atxn1-expressing
0.90687	416.105	221.925	8.37205e-31	3.28436e-27	Gpbp1l1	6	Atxn1-expressing	6 -- Atxn1-expressing
0.906545	244.768	130.573	3.82613e-48	1.50099e-44	Itpr3	6	Atxn1-expressing	6 -- Atxn1-expressing
0.904737	195.814	104.589	5.74291e-55	2.25294e-51	Cd101	6	Atxn1-expressing	6 -- Atxn1-expressing
0.904727	128.503	68.6365	4.34346e-63	1.70394e-59	Edrf1	6	Atxn1-expressing	6 -- Atxn1-expressing
0.9047	67.3111	35.9524	1.32227e-77	5.18726e-74	Dbt	6	Atxn1-expressing	6 -- Atxn1-expressing
0.901597	140.742	75.3367	1.24257e-61	4.8746e-58	Patl1	6	Atxn1-expressing	6 -- Atxn1-expressing
0.901453	134.622	72.0683	1.09069e-61	4.27877e-58	Phactr4	6	Atxn1-expressing	6 -- Atxn1-expressing
0.901082	361.033	193.326	6.04071e-35	2.36977e-31	Rlf	6	Atxn1-expressing	6 -- Atxn1-expressing
0.900334	299.841	160.642	2.13608e-58	8.37984e-55	Zeb2	6	Atxn1-expressing	6 -- Atxn1-expressing
0.900334	299.841	160.642	7.01647e-39	2.75256e-35	Exoc6	6	Atxn1-expressing	6 -- Atxn1-expressing
0.899914	91.7879	49.1895	8.9898e-74	3.5267e-70	Fancm	6	Atxn1-expressing	6 -- Atxn1-expressing
0.89928	483.416	259.184	8.01494e-28	3.14426e-24	Vps13a	6	Atxn1-expressing	6 -- Atxn1-expressing
0.898569	214.172	114.884	1.05922e-47	4.15532e-44	Acss1	6	Atxn1-expressing	6 -- Atxn1-expressing
0.897179	930.118	499.412	1.4498e-14	5.68757e-11	Cul3	6	Atxn1-expressing	6 -- Atxn1-expressing
0.897037	342.675	184.011	2.26772e-39	8.89625e-36	Ktn1	6	Atxn1-expressing	6 -- Atxn1-expressing
0.896923	281.483	151.164	1.40453e-46	5.50996e-43	Mvb12b	6	Atxn1-expressing	6 -- Atxn1-expressing
0.896259	104.026	55.8897	9.64429e-68	3.78345e-64	Zfp282	6	Atxn1-expressing	6 -- Atxn1-expressing
0.895996	703.708	378.154	3.6777e-22	1.44276e-18	Arid4b	6	Atxn1-expressing	6 -- Atxn1-expressing
0.895489	997.429	536.182	4.13352e-17	1.62158e-13	Ppp3cc	6	Atxn1-expressing	6 -- Atxn1-expressing
0.893849	201.933	108.674	1.16733e-49	4.57945e-46	Chm	6	Atxn1-expressing	6 -- Atxn1-expressing
0.89351	195.814	105.406	9.11287e-52	3.57498e-48	Iars2	6	Atxn1-expressing	6 -- Atxn1-expressing
0.892478	250.887	135.148	6.58373e-44	2.5828e-40	Pdxdc1	6	Atxn1-expressing	6 -- Atxn1-expressing
0.892047	104.026	56.0531	4.14978e-68	1.62796e-64	Drosha	6	Atxn1-expressing	6 -- Atxn1-expressing
0.891645	67.3111	36.2793	2.93752e-79	1.15239e-75	F730043M19Rik	6	Atxn1-expressing	6 -- Atxn1-expressing
0.889501	489.536	264.25	9.25838e-25	3.63206e-21	Gpatch8	6	Atxn1-expressing	6 -- Atxn1-expressing
0.889092	336.556	181.723	2.39145e-36	9.38164e-33	Chd8	6	Atxn1-expressing	6 -- Atxn1-expressing
0.888196	397.748	214.898	1.02357e-35	4.01546e-32	Spag9	6	Atxn1-expressing	6 -- Atxn1-expressing
0.888182	159.099	85.959	1.34193e-56	5.26439e-53	Acss2	6	Atxn1-expressing	6 -- Atxn1-expressing
0.887654	128.503	69.4536	9.79251e-64	3.8416e-60	Vps39	6	Atxn1-expressing	6 -- Atxn1-expressing
0.886464	599.681	324.389	5.583e-23	2.19021e-19	Chchd3	6	Atxn1-expressing	6 -- Atxn1-expressing
0.885627	183.576	99.3595	5.20258e-54	2.04097e-50	Wwp1	6	Atxn1-expressing	6 -- Atxn1-expressing
0.885162	67.3111	36.4427	2.83407e-77	1.1118e-73	Dstyk	6	Atxn1-expressing	6 -- Atxn1-expressing
0.884409	1034.14	560.204	1.31808e-27	5.17083e-24	Myo1f	6	Atxn1-expressing	6 -- Atxn1-expressing
0.883247	122.384	66.3486	1.09547e-66	4.29751e-63	Lamc1	6	Atxn1-expressing	6 -- Atxn1-expressing
0.879698	122.384	66.512	2.17767e-64	8.54302e-61	Gabbr1	6	Atxn1-expressing	6 -- Atxn1-expressing
0.8792	171.337	93.1495	2.51168e-54	9.85332e-51	Uba6	6	Atxn1-expressing	6 -- Atxn1-expressing
0.877941	244.768	133.187	7.38742e-46	2.89808e-42	Gm26510	6	Atxn1-expressing	6 -- Atxn1-expressing
0.87723	79.5495	43.3063	7.44483e-75	2.92061e-71	Morc2a	6	Atxn1-expressing	6 -- Atxn1-expressing
0.877175	697.588	379.788	2.65405e-24	1.04118e-20	Aopep	6	Atxn1-expressing	6 -- Atxn1-expressing
0.876776	140.742	76.6441	5.84783e-73	2.2941e-69	Ccl25	6	Atxn1-expressing	6 -- Atxn1-expressing
0.876671	171.337	93.3129	3.50047e-57	1.37323e-53	Msh3	6	Atxn1-expressing	6 -- Atxn1-expressing
0.875078	471.178	256.896	4.12809e-29	1.61945e-25	Atp11b	6	Atxn1-expressing	6 -- Atxn1-expressing
0.87496	73.4304	40.0379	2.52124e-76	9.89084e-73	Als2	6	Atxn1-expressing	6 -- Atxn1-expressing
0.874668	116.265	63.407	6.38296e-65	2.50404e-61	Ppp6r2	6	Atxn1-expressing	6 -- Atxn1-expressing
0.874603	275.364	150.183	2.80082e-42	1.09876e-38	Golim4	6	Atxn1-expressing	6 -- Atxn1-expressing
0.874533	159.099	86.7761	9.09482e-59	3.5679e-55	Klhl18	6	Atxn1-expressing	6 -- Atxn1-expressing
0.874308	416.105	226.991	1.12508e-28	4.41371e-25	Nisch	6	Atxn1-expressing	6 -- Atxn1-expressing
0.873337	152.98	83.5077	2.69616e-60	1.0577e-56	Slc22a15	6	Atxn1-expressing	6 -- Atxn1-expressing
0.871826	238.649	130.409	1.20822e-44	4.73986e-41	Scaf4	6	Atxn1-expressing	6 -- Atxn1-expressing
0.871169	104.026	56.8702	7.58291e-69	2.97478e-65	Xndc1	6	Atxn1-expressing	6 -- Atxn1-expressing
0.869761	336.556	184.175	5.97365e-37	2.34346e-33	Nfyc	6	Atxn1-expressing	6 -- Atxn1-expressing
0.869103	122.384	67.0023	1.29353e-65	5.07452e-62	Blm	6	Atxn1-expressing	6 -- Atxn1-expressing
0.868209	703.708	385.508	2.38734e-17	9.36554e-14	Cnot6l	6	Atxn1-expressing	6 -- Atxn1-expressing
0.865884	67.3111	36.933	2.75144e-78	1.07939e-74	Parp12	6	Atxn1-expressing	6 -- Atxn1-expressing
0.865374	630.277	345.96	1.5822e-23	6.20696e-20	Usp25	6	Atxn1-expressing	6 -- Atxn1-expressing
0.863973	458.94	252.157	8.18366e-28	3.21045e-24	Galnt2	6	Atxn1-expressing	6 -- Atxn1-expressing
0.863501	305.96	168.159	1.79875e-39	7.0565e-36	Ube3c	6	Atxn1-expressing	6 -- Atxn1-expressing
0.863231	73.4304	40.3648	4.04008e-76	1.58492e-72	Zmat3	6	Atxn1-expressing	6 -- Atxn1-expressing
0.863181	397.748	218.656	3.38589e-33	1.32829e-29	Rasa2	6	Atxn1-expressing	6 -- Atxn1-expressing
0.862095	214.172	117.826	8.17622e-51	3.20753e-47	Tbc1d2b	6	Atxn1-expressing	6 -- Atxn1-expressing
0.861946	538.489	296.281	1.27487e-21	5.00132e-18	Acap2	6	Atxn1-expressing	6 -- Atxn1-expressing
0.861415	250.887	138.09	3.18581e-44	1.24979e-40	BC005537	6	Atxn1-expressing	6 -- Atxn1-expressing
0.861377	471.178	259.348	1.57474e-28	6.17772e-25	Larp4b	6	Atxn1-expressing	6 -- Atxn1-expressing
0.859072	85.6687	47.2284	2.75855e-71	1.08218e-67	Mfn1	6	Atxn1-expressing	6 -- Atxn1-expressing
0.858048	232.529	128.285	5.66395e-46	2.22197e-42	Limk2	6	Atxn1-expressing	6 -- Atxn1-expressing
0.857438	293.721	162.113	2.22096e-38	8.71284e-35	Stau1	6	Atxn1-expressing	6 -- Atxn1-expressing
0.857437	275.364	151.981	7.48023e-43	2.93449e-39	Otud4	6	Atxn1-expressing	6 -- Atxn1-expressing
0.857418	110.146	60.7923	4.25789e-68	1.67037e-64	Tsc1	6	Atxn1-expressing	6 -- Atxn1-expressing
0.856216	348.794	192.672	3.419e-33	1.34127e-29	Kmt5b	6	Atxn1-expressing	6 -- Atxn1-expressing
0.855827	177.457	98.0521	8.45709e-59	3.31772e-55	Xylt1	6	Atxn1-expressing	6 -- Atxn1-expressing
0.855048	593.562	328.148	7.63796e-22	2.99637e-18	Pias1	6	Atxn1-expressing	6 -- Atxn1-expressing
0.854682	104.026	57.5239	2.37902e-70	9.33288e-67	Plekhg3	6	Atxn1-expressing	6 -- Atxn1-expressing
0.854447	948.475	524.579	2.16213e-19	8.48205e-16	Itsn2	6	Atxn1-expressing	6 -- Atxn1-expressing
0.85253	116.265	64.3875	7.75433e-67	3.04202e-63	Tmem161b	6	Atxn1-expressing	6 -- Atxn1-expressing
0.851598	73.4304	40.6916	7.81332e-77	3.06517e-73	Uvssa	6	Atxn1-expressing	6 -- Atxn1-expressing
0.85079	128.503	71.2512	4.54494e-65	1.78298e-61	Ahi1	6	Atxn1-expressing	6 -- Atxn1-expressing
0.850052	269.245	149.366	1.13437e-40	4.45012e-37	Zfp950	6	Atxn1-expressing	6 -- Atxn1-expressing
0.85004	134.622	74.683	2.96336e-61	1.16253e-57	Klhl5	6	Atxn1-expressing	6 -- Atxn1-expressing
0.849822	1285.03	713.002	1.38875e-18	5.44807e-15	Gng2	6	Atxn1-expressing	6 -- Atxn1-expressing
0.849709	605.8	336.155	1.09162e-22	4.28244e-19	Dgkd	6	Atxn1-expressing	6 -- Atxn1-expressing
0.849373	562.966	312.459	9.26429e-23	3.63438e-19	Zfp638	6	Atxn1-expressing	6 -- Atxn1-expressing
0.84915	257.006	142.666	5.26707e-41	2.06627e-37	Pex14	6	Atxn1-expressing	6 -- Atxn1-expressing
0.848851	495.655	275.2	2.59152e-25	1.01665e-21	Gatad2b	6	Atxn1-expressing	6 -- Atxn1-expressing
0.848632	177.457	98.5424	5.38277e-55	2.11166e-51	Lrrc58	6	Atxn1-expressing	6 -- Atxn1-expressing
0.847524	1444.13	802.556	1.04017e-24	4.08058e-21	Pik3cd	6	Atxn1-expressing	6 -- Atxn1-expressing
0.846886	134.622	74.8464	1.06187e-61	4.1657e-58	Prr12	6	Atxn1-expressing	6 -- Atxn1-expressing
0.845844	183.576	102.138	1.40772e-51	5.5225e-48	Rab11fip2	6	Atxn1-expressing	6 -- Atxn1-expressing
0.84496	238.649	132.861	1.66694e-46	6.53942e-43	Pcgf5	6	Atxn1-expressing	6 -- Atxn1-expressing
0.84468	122.384	68.1462	7.31432e-66	2.86941e-62	Npat	6	Atxn1-expressing	6 -- Atxn1-expressing
0.844006	305.96	170.447	1.83404e-36	7.19495e-33	Uhrf2	6	Atxn1-expressing	6 -- Atxn1-expressing
0.842182	269.245	150.183	8.80829e-46	3.45549e-42	Rbpj	6	Atxn1-expressing	6 -- Atxn1-expressing
0.841235	183.576	102.464	9.45591e-54	3.70956e-50	Usp37	6	Atxn1-expressing	6 -- Atxn1-expressing
0.841197	61.192	34.1548	3.76937e-78	1.47872e-74	Adal	6	Atxn1-expressing	6 -- Atxn1-expressing
0.840099	807.734	451.203	8.03677e-15	3.15283e-11	Rab10	6	Atxn1-expressing	6 -- Atxn1-expressing
0.838173	220.291	123.219	2.77272e-45	1.08774e-41	Aatf	6	Atxn1-expressing	6 -- Atxn1-expressing
0.837958	116.265	65.0412	3.7626e-66	1.47607e-62	Kiz	6	Atxn1-expressing	6 -- Atxn1-expressing
0.83664	183.576	102.791	8.82797e-53	3.46321e-49	Ptpn9	6	Atxn1-expressing	6 -- Atxn1-expressing
0.836567	189.695	106.223	3.17662e-51	1.24619e-47	Map3k4	6	Atxn1-expressing	6 -- Atxn1-expressing
0.83651	587.443	328.965	2.37495e-24	9.31694e-21	Nptn	6	Atxn1-expressing	6 -- Atxn1-expressing
0.834351	214.172	120.114	7.74699e-49	3.03915e-45	Ccser2	6	Atxn1-expressing	6 -- Atxn1-expressing
0.834327	85.6687	48.0455	8.44638e-73	3.31352e-69	Arrb1	6	Atxn1-expressing	6 -- Atxn1-expressing
0.834056	1364.58	765.46	1.94283e-15	7.62172e-12	Cd247	6	Atxn1-expressing	6 -- Atxn1-expressing
0.833302	397.748	223.232	1.63815e-28	6.42646e-25	Mapkap1	6	Atxn1-expressing	6 -- Atxn1-expressing
0.83227	201.933	113.414	1.18772e-50	4.65941e-47	Zmym2	6	Atxn1-expressing	6 -- Atxn1-expressing
0.832134	189.695	106.55	3.27208e-58	1.28364e-54	Actn1	6	Atxn1-expressing	6 -- Atxn1-expressing
0.831435	287.602	161.623	1.26623e-38	4.96742e-35	Pced1b	6	Atxn1-expressing	6 -- Atxn1-expressing
0.830896	605.8	340.568	6.92924e-19	2.71834e-15	Brd1	6	Atxn1-expressing	6 -- Atxn1-expressing
0.830643	226.41	127.304	4.98392e-44	1.95519e-40	Zbtb11	6	Atxn1-expressing	6 -- Atxn1-expressing
0.829757	91.7879	51.6408	2.98786e-72	1.17214e-68	Atl2	6	Atxn1-expressing	6 -- Atxn1-expressing
0.829627	354.913	199.699	1.39605e-35	5.4767e-32	Rock2	6	Atxn1-expressing	6 -- Atxn1-expressing
0.829429	85.6687	48.209	1.57816e-73	6.19112e-70	Lmbrd2	6	Atxn1-expressing	6 -- Atxn1-expressing
0.82905	79.5495	44.7771	2.33378e-74	9.15542e-71	Vkorc1l1	6	Atxn1-expressing	6 -- Atxn1-expressing
0.82905	79.5495	44.7771	5.69205e-74	2.23299e-70	Dgke	6	Atxn1-expressing	6 -- Atxn1-expressing
0.827139	232.529	131.063	2.05346e-44	8.05572e-41	Fgd3	6	Atxn1-expressing	6 -- Atxn1-expressing
0.826194	1333.98	752.386	2.10278e-14	8.24921e-11	Luc7l2	6	Atxn1-expressing	6 -- Atxn1-expressing
0.825771	97.9071	55.236	4.37953e-68	1.71809e-64	Mief1	6	Atxn1-expressing	6 -- Atxn1-expressing
0.823815	159.099	89.8811	2.33167e-57	9.14715e-54	Mtmr2	6	Atxn1-expressing	6 -- Atxn1-expressing
0.823531	116.265	65.6949	4.45143e-64	1.7463e-60	Atxn2	6	Atxn1-expressing	6 -- Atxn1-expressing
0.821798	599.681	339.26	3.49016e-24	1.36919e-20	Vps37b	6	Atxn1-expressing	6 -- Atxn1-expressing
0.821195	159.099	90.0445	2.45229e-55	9.62033e-52	Zswim8	6	Atxn1-expressing	6 -- Atxn1-expressing
0.820678	244.768	138.58	4.24853e-45	1.6667e-41	Rnf216	6	Atxn1-expressing	6 -- Atxn1-expressing
0.820471	391.629	221.761	2.21896e-32	8.70498e-29	Cdk12	6	Atxn1-expressing	6 -- Atxn1-expressing
0.819614	312.079	176.821	2.49311e-34	9.78045e-31	Iws1	6	Atxn1-expressing	6 -- Atxn1-expressing
0.8194	195.814	110.962	3.16152e-51	1.24027e-47	Rab27a	6	Atxn1-expressing	6 -- Atxn1-expressing
0.814716	403.867	229.605	2.10201e-29	8.24619e-26	Parp4	6	Atxn1-expressing	6 -- Atxn1-expressing
0.814291	312.079	177.474	5.97989e-39	2.34591e-35	Aftph	6	Atxn1-expressing	6 -- Atxn1-expressing
0.812433	171.337	97.5618	3.64834e-55	1.43125e-51	Fam160b1	6	Atxn1-expressing	6 -- Atxn1-expressing
0.811039	232.529	132.534	1.92534e-50	7.5531e-47	Suclg2	6	Atxn1-expressing	6 -- Atxn1-expressing
0.810451	348.794	198.882	1.80722e-33	7.08971e-30	Dido1	6	Atxn1-expressing	6 -- Atxn1-expressing
0.80955	67.3111	38.4037	5.91681e-76	2.32117e-72	Top3a	6	Atxn1-expressing	6 -- Atxn1-expressing
0.808589	226.41	129.265	4.65826e-44	1.82743e-40	Rspry1	6	Atxn1-expressing	6 -- Atxn1-expressing
0.807865	110.146	62.9168	2.99685e-67	1.17566e-63	Brwd3	6	Atxn1-expressing	6 -- Atxn1-expressing
0.806919	379.39	216.859	1.01478e-34	3.98097e-31	Gcnt2	6	Atxn1-expressing	6 -- Atxn1-expressing
0.806281	385.509	220.454	2.41388e-33	9.46964e-30	Fkbp5	6	Atxn1-expressing	6 -- Atxn1-expressing
0.806007	220.291	125.997	5.24165e-45	2.0563e-41	Dmtf1	6	Atxn1-expressing	6 -- Atxn1-expressing
0.806	146.861	83.998	2.21237e-58	8.67913e-55	Lamb3	6	Atxn1-expressing	6 -- Atxn1-expressing
0.80521	299.841	171.591	5.03187e-40	1.974e-36	Ncald	6	Atxn1-expressing	6 -- Atxn1-expressing
0.80397	520.132	297.915	6.11084e-23	2.39728e-19	Ptpra	6	Atxn1-expressing	6 -- Atxn1-expressing
0.803941	232.529	133.187	1.14078e-45	4.47526e-42	Xpo1	6	Atxn1-expressing	6 -- Atxn1-expressing
0.802962	79.5495	45.5942	2.76255e-73	1.08375e-69	Polr3g	6	Atxn1-expressing	6 -- Atxn1-expressing
0.802962	79.5495	45.5942	3.77875e-74	1.4824e-70	Extl3	6	Atxn1-expressing	6 -- Atxn1-expressing
0.802571	666.992	382.403	7.34049e-18	2.87967e-14	Wdr33	6	Atxn1-expressing	6 -- Atxn1-expressing
0.801471	972.952	558.243	1.50328e-19	5.89736e-16	Atrx	6	Atxn1-expressing	6 -- Atxn1-expressing
0.800657	850.568	488.299	3.92393e-15	1.53936e-11	Sorl1	6	Atxn1-expressing	6 -- Atxn1-expressing
0.800416	832.211	477.841	1.25734e-17	4.93255e-14	Cdk13	6	Atxn1-expressing	6 -- Atxn1-expressing
0.798627	116.265	66.8388	1.93321e-67	7.58397e-64	Acot11	6	Atxn1-expressing	6 -- Atxn1-expressing
0.796088	379.39	218.493	3.47532e-31	1.36337e-27	Ccdc82	6	Atxn1-expressing	6 -- Atxn1-expressing
0.795624	299.841	172.735	3.17961e-36	1.24736e-32	Khdc4	6	Atxn1-expressing	6 -- Atxn1-expressing
0.795543	673.112	387.796	3.62496e-23	1.42207e-19	Ppm1b	6	Atxn1-expressing	6 -- Atxn1-expressing
0.794308	134.622	77.6246	3.90289e-61	1.5311e-57	Dcaf1	6	Atxn1-expressing	6 -- Atxn1-expressing
0.793704	152.98	88.2469	2.5793e-60	1.01186e-56	Ifi213	6	Atxn1-expressing	6 -- Atxn1-expressing
0.79369	91.7879	52.9481	9.92647e-71	3.89415e-67	A630072M18Rik	6	Atxn1-expressing	6 -- Atxn1-expressing
0.792954	110.146	63.5704	5.90053e-64	2.31478e-60	Xrcc5	6	Atxn1-expressing	6 -- Atxn1-expressing
0.792884	489.536	282.553	9.80694e-23	3.84726e-19	Creb1	6	Atxn1-expressing	6 -- Atxn1-expressing
0.790695	189.695	109.655	2.38148e-51	9.34255e-48	Ino80	6	Atxn1-expressing	6 -- Atxn1-expressing
0.787776	905.641	524.579	1.69779e-15	6.66042e-12	Stk10	6	Atxn1-expressing	6 -- Atxn1-expressing
0.78701	61.192	35.4622	2.05877e-79	8.07655e-76	4930581F22Rik	6	Atxn1-expressing	6 -- Atxn1-expressing
0.785658	263.125	152.634	7.23232e-39	2.83724e-35	Rsbn1	6	Atxn1-expressing	6 -- Atxn1-expressing
0.785079	452.82	262.78	3.84297e-25	1.5076e-21	N4bp2l2	6	Atxn1-expressing	6 -- Atxn1-expressing
0.784587	116.265	67.4925	4.31288e-63	1.69194e-59	Atxn3	6	Atxn1-expressing	6 -- Atxn1-expressing
0.782427	79.5495	46.2479	4.51087e-74	1.76962e-70	Zmat1	6	Atxn1-expressing	6 -- Atxn1-expressing
0.781707	250.887	145.934	3.39249e-41	1.33087e-37	Ints8	6	Atxn1-expressing	6 -- Atxn1-expressing
0.781557	140.742	81.8735	1.09376e-58	4.2908e-55	Plekhm2	6	Atxn1-expressing	6 -- Atxn1-expressing
0.780959	146.861	85.4687	5.35256e-57	2.09981e-53	Cspp1	6	Atxn1-expressing	6 -- Atxn1-expressing
0.780394	91.7879	53.4384	3.06684e-69	1.20312e-65	Tfcp2	6	Atxn1-expressing	6 -- Atxn1-expressing
0.77905	648.635	377.991	1.94894e-24	7.64567e-21	Plcg2	6	Atxn1-expressing	6 -- Atxn1-expressing
0.778842	104.026	60.6289	1.07748e-69	4.22694e-66	Tex9	6	Atxn1-expressing	6 -- Atxn1-expressing
0.778586	177.457	103.445	4.10564e-51	1.61064e-47	Atg16l1	6	Atxn1-expressing	6 -- Atxn1-expressing
0.778203	146.861	85.6322	7.38637e-58	2.89767e-54	Znfx1	6	Atxn1-expressing	6 -- Atxn1-expressing
0.777763	152.98	89.2274	1.20713e-56	4.73558e-53	Trak2	6	Atxn1-expressing	6 -- Atxn1-expressing
0.777618	116.265	67.8194	7.9737e-67	3.12808e-63	Fgf13	6	Atxn1-expressing	6 -- Atxn1-expressing
0.776975	703.708	410.675	2.22741e-22	8.73812e-19	Atf7ip	6	Atxn1-expressing	6 -- Atxn1-expressing
0.776627	128.503	75.0099	2.63168e-62	1.03241e-58	Bclaf3	6	Atxn1-expressing	6 -- Atxn1-expressing
0.776615	85.6687	50.0066	3.35196e-70	1.31498e-66	Zfp346	6	Atxn1-expressing	6 -- Atxn1-expressing
0.775442	97.9071	57.1971	2.11046e-67	8.27934e-64	Depdc5	6	Atxn1-expressing	6 -- Atxn1-expressing
0.774978	312.079	182.377	2.86987e-35	1.12585e-31	Cep120	6	Atxn1-expressing	6 -- Atxn1-expressing
0.774919	734.303	429.141	6.40875e-22	2.51415e-18	Rasgrp1	6	Atxn1-expressing	6 -- Atxn1-expressing
0.772686	73.4304	42.9795	4.4139e-74	1.73157e-70	Arl13b	6	Atxn1-expressing	6 -- Atxn1-expressing
0.772566	226.41	132.534	1.35496e-43	5.3155e-40	Cog4	6	Atxn1-expressing	6 -- Atxn1-expressing
0.771101	208.053	121.911	2.06143e-46	8.08697e-43	Phtf1	6	Atxn1-expressing	6 -- Atxn1-expressing
0.770613	477.297	279.775	1.78801e-24	7.01438e-21	Vgll4	6	Atxn1-expressing	6 -- Atxn1-expressing
0.770421	379.39	222.415	3.68981e-29	1.44751e-25	Map3k1	6	Atxn1-expressing	6 -- Atxn1-expressing
0.769044	446.701	262.126	3.48815e-27	1.3684e-23	Rb1cc1	6	Atxn1-expressing	6 -- Atxn1-expressing
0.767246	495.655	291.215	1.96553e-29	7.71079e-26	Tnfsf10	6	Atxn1-expressing	6 -- Atxn1-expressing
0.767234	165.218	97.0716	2.9591e-51	1.16086e-47	Cluap1	6	Atxn1-expressing	6 -- Atxn1-expressing
0.767214	79.5495	46.7382	7.31936e-73	2.87139e-69	Zfp507	6	Atxn1-expressing	6 -- Atxn1-expressing
0.767203	61.192	35.9524	2.73161e-78	1.07161e-74	Miga1	6	Atxn1-expressing	6 -- Atxn1-expressing
0.765642	250.887	147.568	1.59652e-41	6.26313e-38	Pspc1	6	Atxn1-expressing	6 -- Atxn1-expressing
0.764673	312.079	183.684	3.11276e-36	1.22114e-32	Zmynd8	6	Atxn1-expressing	6 -- Atxn1-expressing
0.763953	122.384	72.0683	1.63381e-62	6.40944e-59	Zfp942	6	Atxn1-expressing	6 -- Atxn1-expressing
0.763699	226.41	133.351	1.48594e-47	5.82936e-44	Soat2	6	Atxn1-expressing	6 -- Atxn1-expressing
0.763465	318.198	187.443	3.84178e-32	1.50713e-28	Uimc1	6	Atxn1-expressing	6 -- Atxn1-expressing
0.761784	220.291	129.919	1.67366e-45	6.56576e-42	Fbrsl1	6	Atxn1-expressing	6 -- Atxn1-expressing
0.760661	61.192	36.1159	1.4905e-77	5.84722e-74	Fam126b	6	Atxn1-expressing	6 -- Atxn1-expressing
0.758895	287.602	169.957	2.21086e-38	8.67319e-35	Asb3	6	Atxn1-expressing	6 -- Atxn1-expressing
0.758637	232.529	137.436	1.29975e-42	5.09893e-39	Fbxw8	6	Atxn1-expressing	6 -- Atxn1-expressing
0.758503	91.7879	54.2555	4.22413e-68	1.65713e-64	Kctd18	6	Atxn1-expressing	6 -- Atxn1-expressing
0.758039	434.463	256.896	6.87994e-25	2.699e-21	Stat5b	6	Atxn1-expressing	6 -- Atxn1-expressing
0.757773	422.224	249.706	2.57365e-26	1.00964e-22	Adam10	6	Atxn1-expressing	6 -- Atxn1-expressing
0.757027	195.814	115.865	5.83194e-48	2.28787e-44	Mosmo	6	Atxn1-expressing	6 -- Atxn1-expressing
0.756903	734.303	434.534	1.03542e-16	4.06196e-13	Zdhhc20	6	Atxn1-expressing	6 -- Atxn1-expressing
0.756788	305.96	181.07	2.34292e-37	9.19127e-34	Brwd1	6	Atxn1-expressing	6 -- Atxn1-expressing
0.755698	104.026	61.6094	7.34963e-66	2.88326e-62	Senp5	6	Atxn1-expressing	6 -- Atxn1-expressing
0.751306	550.728	327.167	7.65627e-18	3.00356e-14	Zfr	6	Atxn1-expressing	6 -- Atxn1-expressing
0.748079	208.053	123.872	6.71636e-51	2.63483e-47	Entpd1	6	Atxn1-expressing	6 -- Atxn1-expressing
0.746626	367.152	218.82	1.72567e-27	6.76979e-24	Map3k2	6	Atxn1-expressing	6 -- Atxn1-expressing
0.746526	269.245	160.479	6.92047e-39	2.7149e-35	Mga	6	Atxn1-expressing	6 -- Atxn1-expressing
0.746526	269.245	160.479	6.86461e-37	2.69299e-33	Tnpo3	6	Atxn1-expressing	6 -- Atxn1-expressing
0.745234	416.105	248.235	8.5719e-30	3.36276e-26	Lpin2	6	Atxn1-expressing	6 -- Atxn1-expressing
0.7449	605.8	361.485	1.02327e-19	4.01431e-16	Rsbn1l	6	Atxn1-expressing	6 -- Atxn1-expressing
0.744003	171.337	102.301	4.80339e-51	1.88437e-47	Gpatch2l	6	Atxn1-expressing	6 -- Atxn1-expressing
0.742679	275.364	164.564	6.70046e-36	2.62859e-32	Ddx10	6	Atxn1-expressing	6 -- Atxn1-expressing
0.741454	385.509	230.586	4.15461e-33	1.62985e-29	Gpr68	6	Atxn1-expressing	6 -- Atxn1-expressing
0.741238	152.98	91.5153	4.80187e-55	1.88377e-51	Zfp410	6	Atxn1-expressing	6 -- Atxn1-expressing
0.740472	104.026	62.2631	1.19053e-67	4.67045e-64	Prkar2a	6	Atxn1-expressing	6 -- Atxn1-expressing
0.73975	838.33	502.027	1.3319e-18	5.22505e-15	Itga4	6	Atxn1-expressing	6 -- Atxn1-expressing
0.73838	165.218	99.0326	1.60805e-57	6.30837e-54	Ctnna1	6	Atxn1-expressing	6 -- Atxn1-expressing
0.73828	397.748	238.43	2.02413e-32	7.94068e-29	Dpp4	6	Atxn1-expressing	6 -- Atxn1-expressing
0.738178	409.986	245.784	3.82106e-32	1.499e-28	Adgrg5	6	Atxn1-expressing	6 -- Atxn1-expressing
0.737611	281.483	168.813	2.14236e-38	8.40447e-35	Rps6kb1	6	Atxn1-expressing	6 -- Atxn1-expressing
0.736939	91.7879	55.0726	2.29706e-71	9.01136e-68	Trim37	6	Atxn1-expressing	6 -- Atxn1-expressing
0.735641	238.649	143.319	5.35477e-42	2.10068e-38	Spen	6	Atxn1-expressing	6 -- Atxn1-expressing
0.734805	110.146	66.1852	7.09489e-63	2.78333e-59	Dzip3	6	Atxn1-expressing	6 -- Atxn1-expressing
0.734798	85.6687	51.4774	9.02758e-72	3.54152e-68	Clip2	6	Atxn1-expressing	6 -- Atxn1-expressing
0.733518	599.681	360.668	8.78615e-19	3.44681e-15	Mark2	6	Atxn1-expressing	6 -- Atxn1-expressing
0.731898	134.622	81.0564	5.26852e-65	2.06684e-61	Zdhhc2	6	Atxn1-expressing	6 -- Atxn1-expressing
0.731605	122.384	73.7025	6.02621e-62	2.36408e-58	Dcp1b	6	Atxn1-expressing	6 -- Atxn1-expressing
0.730823	489.536	294.973	3.15716e-23	1.23855e-19	Kdm2a	6	Atxn1-expressing	6 -- Atxn1-expressing
0.729752	887.283	535.038	1.17124e-23	4.59477e-20	Cd244a	6	Atxn1-expressing	6 -- Atxn1-expressing
0.729332	605.8	365.407	6.13072e-19	2.40508e-15	Nsmaf	6	Atxn1-expressing	6 -- Atxn1-expressing
0.728402	91.7879	55.3994	6.69145e-67	2.62506e-63	B3gntl1	6	Atxn1-expressing	6 -- Atxn1-expressing
0.727841	1456.37	879.364	3.17369e-17	1.24504e-13	Rapgef6	6	Atxn1-expressing	6 -- Atxn1-expressing
0.725684	171.337	103.608	1.44237e-53	5.65843e-50	Opa1	6	Atxn1-expressing	6 -- Atxn1-expressing
0.723043	116.265	70.4341	7.31942e-63	2.87141e-59	Slc33a1	6	Atxn1-expressing	6 -- Atxn1-expressing
0.72283	97.9071	59.3215	4.82134e-68	1.89141e-64	Ofd1	6	Atxn1-expressing	6 -- Atxn1-expressing
0.72276	275.364	166.852	5.74068e-38	2.25207e-34	Uggt1	6	Atxn1-expressing	6 -- Atxn1-expressing
0.72222	728.184	441.398	2.29351e-19	8.99744e-16	Arglu1	6	Atxn1-expressing	6 -- Atxn1-expressing
0.721322	318.198	192.999	2.40375e-37	9.42991e-34	Arhgap18	6	Atxn1-expressing	6 -- Atxn1-expressing
0.720627	110.146	66.8388	7.35212e-62	2.88424e-58	Ptar1	6	Atxn1-expressing	6 -- Atxn1-expressing
0.72044	624.158	378.808	1.03752e-25	4.07018e-22	Fchsd2	6	Atxn1-expressing	6 -- Atxn1-expressing
0.7197	116.265	70.5975	5.18391e-62	2.03365e-58	Aco1	6	Atxn1-expressing	6 -- Atxn1-expressing
0.718877	220.291	133.841	3.05761e-42	1.1995e-38	Hmg20a	6	Atxn1-expressing	6 -- Atxn1-expressing
0.718852	73.4304	44.6137	6.92919e-74	2.71832e-70	Slx4	6	Atxn1-expressing	6 -- Atxn1-expressing
0.717116	220.291	134.005	9.77876e-44	3.83621e-40	Hltf	6	Atxn1-expressing	6 -- Atxn1-expressing
0.716803	140.742	85.6322	7.89846e-58	3.09856e-54	Mre11a	6	Atxn1-expressing	6 -- Atxn1-expressing
0.716736	226.41	137.763	5.685e-43	2.23023e-39	Taf1b	6	Atxn1-expressing	6 -- Atxn1-expressing
0.716594	85.6687	52.131	1.61042e-69	6.31768e-66	Stam	6	Atxn1-expressing	6 -- Atxn1-expressing
0.716382	465.059	283.044	8.03108e-21	3.15059e-17	Tspan14	6	Atxn1-expressing	6 -- Atxn1-expressing
0.71572	1315.63	801.086	5.74485e-14	2.25371e-10	Ptk2b	6	Atxn1-expressing	6 -- Atxn1-expressing
0.715692	91.7879	55.8897	9.36567e-68	3.67415e-64	Zfp961	6	Atxn1-expressing	6 -- Atxn1-expressing
0.714629	569.085	346.778	1.21687e-19	4.77377e-16	Arhgef6	6	Atxn1-expressing	6 -- Atxn1-expressing
0.713608	403.867	246.274	1.77899e-23	6.97897e-20	Raf1	6	Atxn1-expressing	6 -- Atxn1-expressing
0.712214	507.893	310.008	2.40441e-21	9.43252e-18	Adcy7	6	Atxn1-expressing	6 -- Atxn1-expressing
0.708322	73.4304	44.9405	1.11512e-71	4.37463e-68	Zfyve1	6	Atxn1-expressing	6 -- Atxn1-expressing
0.708243	299.841	183.521	4.31376e-33	1.69229e-29	Arih2	6	Atxn1-expressing	6 -- Atxn1-expressing
0.707921	79.5495	48.6992	1.28608e-70	5.04529e-67	Zfp160	6	Atxn1-expressing	6 -- Atxn1-expressing
0.707604	514.012	314.747	1.15454e-20	4.52926e-17	Ccny	6	Atxn1-expressing	6 -- Atxn1-expressing
0.707602	342.675	209.831	3.73152e-32	1.46387e-28	Mark3	6	Atxn1-expressing	6 -- Atxn1-expressing
0.707578	85.6687	52.4579	2.87787e-75	1.12899e-71	Cryl1	6	Atxn1-expressing	6 -- Atxn1-expressing
0.70507	195.814	120.114	4.6486e-51	1.82364e-47	Gm48236	6	Atxn1-expressing	6 -- Atxn1-expressing
0.703098	110.146	67.6559	2.34337e-65	9.19305e-62	Slc17a5	6	Atxn1-expressing	6 -- Atxn1-expressing
0.702245	440.582	270.787	1.26347e-23	4.9566e-20	Cbfb	6	Atxn1-expressing	6 -- Atxn1-expressing
0.701266	208.053	127.958	2.70934e-44	1.06288e-40	Abcb7	6	Atxn1-expressing	6 -- Atxn1-expressing
0.700749	324.317	199.536	2.94349e-34	1.15473e-30	Cep250	6	Atxn1-expressing	6 -- Atxn1-expressing
0.699929	361.033	222.251	4.68964e-36	1.83975e-32	Atad2	6	Atxn1-expressing	6 -- Atxn1-expressing
0.698788	177.457	109.328	4.49204e-49	1.76223e-45	Fbxo8	6	Atxn1-expressing	6 -- Atxn1-expressing
0.697886	146.861	90.5348	4.45381e-55	1.74723e-51	Siah1a	6	Atxn1-expressing	6 -- Atxn1-expressing
0.697792	1438.01	886.554	1.06854e-21	4.19188e-18	Lcp2	6	Atxn1-expressing	6 -- Atxn1-expressing
0.697369	599.681	369.82	5.86359e-16	2.30029e-12	Cab39	6	Atxn1-expressing	6 -- Atxn1-expressing
0.696587	2227.39	1374.36	2.07104e-25	8.12468e-22	mt-Nd5	6	Atxn1-expressing	6 -- Atxn1-expressing
0.694168	128.503	79.4222	1.0759e-58	4.22077e-55	Glmn	6	Atxn1-expressing	6 -- Atxn1-expressing
0.693934	1291.15	798.144	1.8856e-20	7.39721e-17	Sytl3	6	Atxn1-expressing	6 -- Atxn1-expressing
0.693471	79.5495	49.1895	1.98461e-74	7.78561e-71	Utp20	6	Atxn1-expressing	6 -- Atxn1-expressing
0.693215	618.039	382.24	1.53008e-18	6.00252e-15	Rbms1	6	Atxn1-expressing	6 -- Atxn1-expressing
0.692688	146.861	90.8616	2.22422e-56	8.72563e-53	Cdip1	6	Atxn1-expressing	6 -- Atxn1-expressing
0.691743	134.622	83.3443	7.85852e-58	3.0829e-54	Ercc4	6	Atxn1-expressing	6 -- Atxn1-expressing
0.690602	91.7879	56.8702	1.14702e-67	4.49977e-64	Stimate	6	Atxn1-expressing	6 -- Atxn1-expressing
0.690356	838.33	519.513	2.82532e-17	1.10837e-13	Cyfip2	6	Atxn1-expressing	6 -- Atxn1-expressing
0.689611	226.41	140.378	2.01229e-42	7.89421e-39	Commd10	6	Atxn1-expressing	6 -- Atxn1-expressing
0.689013	189.695	117.663	1.42004e-48	5.57082e-45	Tango2	6	Atxn1-expressing	6 -- Atxn1-expressing
0.688545	183.576	113.904	2.48037e-47	9.73049e-44	Urgcp	6	Atxn1-expressing	6 -- Atxn1-expressing
0.687873	2178.43	1352.3	9.72665e-11	3.81577e-07	Ets1	6	Atxn1-expressing	6 -- Atxn1-expressing
0.686832	140.742	87.4298	1.57948e-58	6.19629e-55	Gxylt1	6	Atxn1-expressing	6 -- Atxn1-expressing
0.685305	428.344	266.375	2.82841e-26	1.10959e-22	Dync1h1	6	Atxn1-expressing	6 -- Atxn1-expressing
0.685105	275.364	171.264	2.5143e-36	9.86361e-33	Neat1	6	Atxn1-expressing	6 -- Atxn1-expressing
0.684383	61.192	38.0769	8.81213e-79	3.457e-75	Mtbp	6	Atxn1-expressing	6 -- Atxn1-expressing
0.683917	79.5495	49.5163	9.14687e-71	3.58832e-67	Wdr11	6	Atxn1-expressing	6 -- Atxn1-expressing
0.683639	195.814	121.911	3.15328e-45	1.23703e-41	Spast	6	Atxn1-expressing	6 -- Atxn1-expressing
0.683601	507.893	316.218	2.47232e-21	9.69893e-18	Glg1	6	Atxn1-expressing	6 -- Atxn1-expressing
0.68234	110.146	68.6365	1.37858e-65	5.40818e-62	Uck2	6	Atxn1-expressing	6 -- Atxn1-expressing
0.68234	110.146	68.6365	2.50838e-62	9.84036e-59	Anks3	6	Atxn1-expressing	6 -- Atxn1-expressing
0.681856	501.774	312.786	2.25355e-21	8.84069e-18	Etnk1	6	Atxn1-expressing	6 -- Atxn1-expressing
0.681127	104.026	64.8778	1.53966e-65	6.0401e-62	Noct	6	Atxn1-expressing	6 -- Atxn1-expressing
0.680707	305.96	190.875	1.99393e-54	7.8222e-51	Lef1	6	Atxn1-expressing	6 -- Atxn1-expressing
0.680535	1517.56	946.856	3.16722e-14	1.2425e-10	Ablim1	6	Atxn1-expressing	6 -- Atxn1-expressing
0.679636	324.317	202.478	3.15785e-30	1.23882e-26	Ube2g1	6	Atxn1-expressing	6 -- Atxn1-expressing
0.679509	177.457	110.799	5.65225e-49	2.21738e-45	Caap1	6	Atxn1-expressing	6 -- Atxn1-expressing
0.679471	1046.38	653.354	3.03395e-13	1.19022e-09	Stk4	6	Atxn1-expressing	6 -- Atxn1-expressing
0.677822	361.033	225.683	5.36653e-28	2.10529e-24	Phf12	6	Atxn1-expressing	6 -- Atxn1-expressing
0.677212	293.721	183.684	7.2858e-32	2.85822e-28	Avl9	6	Atxn1-expressing	6 -- Atxn1-expressing
0.673763	336.556	210.975	9.58509e-32	3.76023e-28	4930503L19Rik	6	Atxn1-expressing	6 -- Atxn1-expressing
0.67375	452.82	283.861	1.22861e-23	4.81985e-20	Thoc2	6	Atxn1-expressing	6 -- Atxn1-expressing
0.6728	263.125	165.054	6.2409e-43	2.44831e-39	Appl2	6	Atxn1-expressing	6 -- Atxn1-expressing
0.672084	232.529	145.934	2.59883e-40	1.01952e-36	Sacm1l	6	Atxn1-expressing	6 -- Atxn1-expressing
0.672078	146.861	92.169	3.05924e-58	1.20014e-54	Gm10130	6	Atxn1-expressing	6 -- Atxn1-expressing
0.670851	152.98	96.0911	5.72164e-65	2.2446e-61	Tmem163	6	Atxn1-expressing	6 -- Atxn1-expressing
0.670614	128.503	80.7296	1.07042e-58	4.19926e-55	Slc25a36	6	Atxn1-expressing	6 -- Atxn1-expressing
0.669704	79.5495	50.0066	3.75126e-70	1.47162e-66	Mib2	6	Atxn1-expressing	6 -- Atxn1-expressing
0.669455	214.172	134.658	1.51267e-47	5.93422e-44	Rnf19a	6	Atxn1-expressing	6 -- Atxn1-expressing
0.66942	281.483	176.984	1.02257e-36	4.01155e-33	Srcap	6	Atxn1-expressing	6 -- Atxn1-expressing
0.669289	134.622	84.6516	6.78391e-58	2.66133e-54	Rfx1	6	Atxn1-expressing	6 -- Atxn1-expressing
0.668797	2276.34	1431.89	1.35205e-21	5.3041e-18	mt-Nd4	6	Atxn1-expressing	6 -- Atxn1-expressing
0.668666	110.146	69.2901	2.54952e-64	1.00018e-60	Dennd3	6	Atxn1-expressing	6 -- Atxn1-expressing
0.668347	250.887	157.864	1.89279e-36	7.42542e-33	Eps15l1	6	Atxn1-expressing	6 -- Atxn1-expressing
0.668079	140.742	88.5737	5.47815e-55	2.14908e-51	Fbxo42	6	Atxn1-expressing	6 -- Atxn1-expressing
0.666954	73.4304	46.2479	1.13454e-74	4.45079e-71	Alg14	6	Atxn1-expressing	6 -- Atxn1-expressing
0.666125	942.356	593.869	4.71116e-13	1.84819e-09	Wipf1	6	Atxn1-expressing	6 -- Atxn1-expressing
0.665167	189.695	119.624	1.94222e-47	7.61932e-44	Lrrfip2	6	Atxn1-expressing	6 -- Atxn1-expressing
0.663322	85.6687	54.0921	1.00275e-68	3.93377e-65	Tmem87b	6	Atxn1-expressing	6 -- Atxn1-expressing
0.662509	1015.79	641.751	2.12948e-11	8.35397e-08	Tut4	6	Atxn1-expressing	6 -- Atxn1-expressing
0.66239	501.774	317.035	1.89467e-21	7.4328e-18	Arhgap25	6	Atxn1-expressing	6 -- Atxn1-expressing
0.661298	624.158	394.66	2.61534e-18	1.026e-14	Taok3	6	Atxn1-expressing	6 -- Atxn1-expressing
0.660957	134.622	85.1419	2.138e-55	8.38738e-52	Orc5	6	Atxn1-expressing	6 -- Atxn1-expressing
0.660957	134.622	85.1419	2.04497e-58	8.02242e-55	Cep295	6	Atxn1-expressing	6 -- Atxn1-expressing
0.660306	79.5495	50.3334	8.24057e-72	3.23278e-68	Tpcn1	6	Atxn1-expressing	6 -- Atxn1-expressing
0.659267	189.695	120.114	2.52401e-49	9.9017e-46	Pcnt	6	Atxn1-expressing	6 -- Atxn1-expressing
0.658971	85.6687	54.2555	4.43588e-69	1.74019e-65	Nkiras1	6	Atxn1-expressing	6 -- Atxn1-expressing
0.658971	85.6687	54.2555	5.29135e-68	2.0758e-64	Clpb	6	Atxn1-expressing	6 -- Atxn1-expressing
0.65793	250.887	159.008	2.33308e-38	9.15268e-35	Ctdspl2	6	Atxn1-expressing	6 -- Atxn1-expressing
0.655653	318.198	201.987	1.28701e-32	5.04893e-29	March7	6	Atxn1-expressing	6 -- Atxn1-expressing
0.652357	208.053	132.37	1.4249e-42	5.58988e-39	Vps37a	6	Atxn1-expressing	6 -- Atxn1-expressing
0.651958	324.317	206.4	1.2313e-29	4.83039e-26	Kpna1	6	Atxn1-expressing	6 -- Atxn1-expressing
0.651753	110.146	70.1072	2.5484e-61	9.99737e-58	Fig4	6	Atxn1-expressing	6 -- Atxn1-expressing
0.651753	110.146	70.1072	9.68689e-63	3.80017e-59	Rexo5	6	Atxn1-expressing	6 -- Atxn1-expressing
0.650306	85.6687	54.5823	1.21132e-69	4.75199e-66	Micall1	6	Atxn1-expressing	6 -- Atxn1-expressing
0.649936	403.867	257.387	1.07769e-29	4.22778e-26	Myo1e	6	Atxn1-expressing	6 -- Atxn1-expressing
0.649924	134.622	85.7956	2.01692e-54	7.91239e-51	Fam222b	6	Atxn1-expressing	6 -- Atxn1-expressing
0.648262	281.483	179.599	4.71835e-40	1.85101e-36	Pacsin2	6	Atxn1-expressing	6 -- Atxn1-expressing
0.64794	177.457	113.25	7.17261e-50	2.81382e-46	B230307C23Rik	6	Atxn1-expressing	6 -- Atxn1-expressing
0.647185	201.933	128.939	4.27847e-51	1.67844e-47	Ldlr	6	Atxn1-expressing	6 -- Atxn1-expressing
0.646941	140.742	89.8811	7.06634e-56	2.77213e-52	Terf2	6	Atxn1-expressing	6 -- Atxn1-expressing
0.646941	140.742	89.8811	1.6482e-55	6.46591e-52	Nek9	6	Atxn1-expressing	6 -- Atxn1-expressing
0.645708	91.7879	58.6678	3.77169e-66	1.47963e-62	Zfp335os	6	Atxn1-expressing	6 -- Atxn1-expressing
0.645239	104.026	66.512	1.78438e-66	7.00013e-63	Pgap1	6	Atxn1-expressing	6 -- Atxn1-expressing
0.644997	336.556	215.224	1.7459e-31	6.84915e-28	Fam241a	6	Atxn1-expressing	6 -- Atxn1-expressing
0.644868	116.265	74.3562	1.76474e-60	6.92308e-57	Klhl12	6	Atxn1-expressing	6 -- Atxn1-expressing
0.644678	746.542	477.514	2.18369e-16	8.56662e-13	Cyld	6	Atxn1-expressing	6 -- Atxn1-expressing
0.644009	2251.86	1441.04	6.22019e-19	2.44018e-15	Ikzf3	6	Atxn1-expressing	6 -- Atxn1-expressing
0.64229	642.516	411.655	1.56132e-14	6.12508e-11	Nfatc3	6	Atxn1-expressing	6 -- Atxn1-expressing
0.641711	232.529	149.039	1.04138e-38	4.08533e-35	Cep192	6	Atxn1-expressing	6 -- Atxn1-expressing
0.641704	140.742	90.2079	4.43602e-54	1.74025e-50	Kdm5d	6	Atxn1-expressing	6 -- Atxn1-expressing
0.641123	618.039	396.294	6.40415e-16	2.51235e-12	Pnisr	6	Atxn1-expressing	6 -- Atxn1-expressing
0.640893	446.701	286.476	3.27618e-20	1.28524e-16	Kcmf1	6	Atxn1-expressing	6 -- Atxn1-expressing
0.63881	379.39	243.659	1.64129e-22	6.43877e-19	Oxr1	6	Atxn1-expressing	6 -- Atxn1-expressing
0.638279	214.172	137.6	2.31177e-44	9.06908e-41	Slfn8	6	Atxn1-expressing	6 -- Atxn1-expressing
0.637945	97.9071	62.9168	2.5455e-65	9.98598e-62	Ppp4r1	6	Atxn1-expressing	6 -- Atxn1-expressing
0.637919	966.833	621.323	1.94146e-20	7.61636e-17	Apol7e	6	Atxn1-expressing	6 -- Atxn1-expressing
0.63732	250.887	161.296	2.81228e-39	1.10326e-35	St3gal1	6	Atxn1-expressing	6 -- Atxn1-expressing
0.637075	79.5495	51.1505	3.52513e-70	1.38291e-66	Dvl3	6	Atxn1-expressing	6 -- Atxn1-expressing
0.636416	208.053	133.841	5.92349e-43	2.32378e-39	Fbxl3	6	Atxn1-expressing	6 -- Atxn1-expressing
0.636249	134.622	86.6127	2.00562e-55	7.86805e-52	Zbtb44	6	Atxn1-expressing	6 -- Atxn1-expressing
0.635989	128.503	82.6906	8.8139e-57	3.45769e-53	Mblac2	6	Atxn1-expressing	6 -- Atxn1-expressing
0.635043	165.218	106.387	1.83857e-49	7.2127e-46	Scyl3	6	Atxn1-expressing	6 -- Atxn1-expressing
0.634644	104.026	67.0023	4.32639e-64	1.69724e-60	Mtor	6	Atxn1-expressing	6 -- Atxn1-expressing
0.634511	152.98	98.5424	3.84425e-52	1.5081e-48	Zranb1	6	Atxn1-expressing	6 -- Atxn1-expressing
0.634478	354.913	228.625	1.67588e-29	6.57449e-26	Fam120a	6	Atxn1-expressing	6 -- Atxn1-expressing
0.633141	128.503	82.854	6.53137e-62	2.56226e-58	Rnf157	6	Atxn1-expressing	6 -- Atxn1-expressing
0.632001	452.82	292.195	9.69555e-22	3.80357e-18	Chd1	6	Atxn1-expressing	6 -- Atxn1-expressing
0.631705	73.4304	47.3918	5.47912e-71	2.14946e-67	2610021A01Rik	6	Atxn1-expressing	6 -- Atxn1-expressing
0.631141	208.053	134.331	1.0438e-40	4.09484e-37	Orc4	6	Atxn1-expressing	6 -- Atxn1-expressing
0.63	281.483	181.887	1.02822e-33	4.0337e-30	Xiap	6	Atxn1-expressing	6 -- Atxn1-expressing
0.628403	110.146	71.2512	1.20388e-63	4.72284e-60	Sec23a	6	Atxn1-expressing	6 -- Atxn1-expressing
0.628199	189.695	122.729	2.34284e-45	9.19097e-42	Anapc1	6	Atxn1-expressing	6 -- Atxn1-expressing
0.626891	740.423	479.475	4.51895e-15	1.77278e-11	Psd4	6	Atxn1-expressing	6 -- Atxn1-expressing
0.626761	220.291	142.666	1.89775e-42	7.44486e-39	Exoc5	6	Atxn1-expressing	6 -- Atxn1-expressing
0.626557	434.463	281.41	3.69284e-22	1.4487e-18	Hdhd5	6	Atxn1-expressing	6 -- Atxn1-expressing
0.626279	189.695	122.892	1.65806e-48	6.50456e-45	Hpgds	6	Atxn1-expressing	6 -- Atxn1-expressing
0.626116	281.483	182.377	7.348e-34	2.88262e-30	Kdm3b	6	Atxn1-expressing	6 -- Atxn1-expressing
0.626108	140.742	91.1885	7.76756e-56	3.04722e-52	Iars	6	Atxn1-expressing	6 -- Atxn1-expressing
0.625772	275.364	178.455	2.96149e-35	1.16179e-31	Fam169b	6	Atxn1-expressing	6 -- Atxn1-expressing
0.625674	250.887	162.603	5.13572e-39	2.01474e-35	Slc16a6	6	Atxn1-expressing	6 -- Atxn1-expressing
0.625165	397.748	257.877	2.93172e-24	1.15012e-20	Ppp1cb	6	Atxn1-expressing	6 -- Atxn1-expressing
0.623525	140.742	91.3519	3.78668e-65	1.48551e-61	Gm36723	6	Atxn1-expressing	6 -- Atxn1-expressing
0.623467	881.164	571.971	7.61604e-11	2.98777e-07	Lrrfip1	6	Atxn1-expressing	6 -- Atxn1-expressing
0.622935	758.78	492.712	3.72629e-11	1.46182e-07	Foxo1	6	Atxn1-expressing	6 -- Atxn1-expressing
0.622383	642.516	417.375	7.42227e-20	2.91176e-16	Pik3r1	6	Atxn1-expressing	6 -- Atxn1-expressing
0.621128	177.457	115.375	7.94196e-48	3.11563e-44	Rab43	6	Atxn1-expressing	6 -- Atxn1-expressing
0.620601	397.748	258.694	4.32671e-24	1.69737e-20	R3hdm2	6	Atxn1-expressing	6 -- Atxn1-expressing
0.620166	220.291	143.319	2.86237e-41	1.12291e-37	Mtmr1	6	Atxn1-expressing	6 -- Atxn1-expressing
0.619036	434.463	282.88	3.15694e-25	1.23847e-21	Baz1b	6	Atxn1-expressing	6 -- Atxn1-expressing
0.618984	128.503	83.6711	1.58593e-56	6.22159e-53	Dcp1a	6	Atxn1-expressing	6 -- Atxn1-expressing
0.618511	110.146	71.7415	5.55332e-61	2.17857e-57	Pot1a	6	Atxn1-expressing	6 -- Atxn1-expressing
0.618511	110.146	71.7415	2.19786e-60	8.62221e-57	Cep95	6	Atxn1-expressing	6 -- Atxn1-expressing
0.616879	220.291	143.646	1.16101e-41	4.55463e-38	Phf20	6	Atxn1-expressing	6 -- Atxn1-expressing
0.616725	379.39	247.418	9.82191e-26	3.85313e-22	Adnp	6	Atxn1-expressing	6 -- Atxn1-expressing
0.616072	923.999	602.857	2.94508e-14	1.15535e-10	Mndal	6	Atxn1-expressing	6 -- Atxn1-expressing
0.615636	97.9071	63.8973	7.35573e-67	2.88565e-63	Nabp1	6	Atxn1-expressing	6 -- Atxn1-expressing
0.615229	110.146	71.9049	6.11475e-62	2.39882e-58	Zfp395	6	Atxn1-expressing	6 -- Atxn1-expressing
0.615229	110.146	71.9049	6.66217e-62	2.61357e-58	Cenpc1	6	Atxn1-expressing	6 -- Atxn1-expressing
0.614903	122.384	79.9125	1.56877e-58	6.1543e-55	Rnf214	6	Atxn1-expressing	6 -- Atxn1-expressing
0.614772	257.006	167.833	1.57251e-34	6.16894e-31	Ccnt2	6	Atxn1-expressing	6 -- Atxn1-expressing
0.614422	293.721	191.855	9.7027e-34	3.80637e-30	Eps15	6	Atxn1-expressing	6 -- Atxn1-expressing
0.614277	703.708	459.701	9.99514e-20	3.92109e-16	Rgs3	6	Atxn1-expressing	6 -- Atxn1-expressing
0.614212	79.5495	51.9676	4.08393e-69	1.60213e-65	Metap1d	6	Atxn1-expressing	6 -- Atxn1-expressing
0.613696	208.053	135.966	1.94949e-42	7.64787e-39	Gtpbp1	6	Atxn1-expressing	6 -- Atxn1-expressing
0.613574	336.556	219.964	2.4754e-29	9.711e-26	Crtc3	6	Atxn1-expressing	6 -- Atxn1-expressing
0.612855	201.933	132.043	8.56258e-43	3.3591e-39	Nfrkb	6	Atxn1-expressing	6 -- Atxn1-expressing
0.612484	348.794	228.135	3.54814e-29	1.39194e-25	Setd2	6	Atxn1-expressing	6 -- Atxn1-expressing
0.611312	275.364	180.252	1.77885e-32	6.97844e-29	Wasl	6	Atxn1-expressing	6 -- Atxn1-expressing
0.610726	434.463	284.514	1.56441e-23	6.13717e-20	Map4	6	Atxn1-expressing	6 -- Atxn1-expressing
0.610329	220.291	144.3	5.9868e-40	2.34862e-36	Zfp871	6	Atxn1-expressing	6 -- Atxn1-expressing
0.610004	275.364	180.416	1.05982e-33	4.15768e-30	Ap2b1	6	Atxn1-expressing	6 -- Atxn1-expressing
0.61	183.576	120.277	4.52331e-57	1.77449e-53	Tmem273	6	Atxn1-expressing	6 -- Atxn1-expressing
0.609408	281.483	184.501	7.39526e-34	2.90116e-30	Dpp8	6	Atxn1-expressing	6 -- Atxn1-expressing
0.609266	67.3111	44.1234	5.03587e-75	1.97557e-71	Mpp5	6	Atxn1-expressing	6 -- Atxn1-expressing
0.608869	232.529	152.471	1.27874e-40	5.01649e-37	Smc5	6	Atxn1-expressing	6 -- Atxn1-expressing
0.608276	97.9071	64.2241	1.49205e-64	5.85331e-61	Ankrd27	6	Atxn1-expressing	6 -- Atxn1-expressing
0.608195	238.649	156.557	3.72363e-36	1.46078e-32	Hbs1l	6	Atxn1-expressing	6 -- Atxn1-expressing
0.60704	911.76	598.608	1.60049e-13	6.27873e-10	Lnpep	6	Atxn1-expressing	6 -- Atxn1-expressing
0.606894	177.457	116.519	5.05959e-50	1.98488e-46	Dpysl2	6	Atxn1-expressing	6 -- Atxn1-expressing
0.606083	152.98	100.503	2.0443e-51	8.01978e-48	Gdap2	6	Atxn1-expressing	6 -- Atxn1-expressing
0.605542	391.629	257.387	1.37415e-26	5.3908e-23	Tab2	6	Atxn1-expressing	6 -- Atxn1-expressing
0.605443	771.019	506.766	2.02971e-14	7.96255e-11	Bptf	6	Atxn1-expressing	6 -- Atxn1-expressing
0.605436	220.291	144.79	3.60679e-44	1.41494e-40	Plec	6	Atxn1-expressing	6 -- Atxn1-expressing
0.604668	1205.48	792.751	1.74193e-16	6.83359e-13	Cd96	6	Atxn1-expressing	6 -- Atxn1-expressing
0.603574	171.337	112.76	1.96811e-49	7.72089e-46	Ddi2	6	Atxn1-expressing	6 -- Atxn1-expressing
0.603025	140.742	92.6592	8.49493e-55	3.33256e-51	Mfhas1	6	Atxn1-expressing	6 -- Atxn1-expressing
0.60283	746.542	491.568	4.30858e-12	1.69026e-08	Tnks2	6	Atxn1-expressing	6 -- Atxn1-expressing
0.60218	165.218	108.838	9.69679e-50	3.80405e-46	Vps13c	6	Atxn1-expressing	6 -- Atxn1-expressing
0.602176	128.503	84.6516	3.85676e-58	1.51301e-54	Ap1s3	6	Atxn1-expressing	6 -- Atxn1-expressing
0.602173	110.146	72.5586	1.31362e-62	5.15335e-59	Abcg1	6	Atxn1-expressing	6 -- Atxn1-expressing
0.601697	244.768	161.296	1.83396e-41	7.19462e-38	Sel1l	6	Atxn1-expressing	6 -- Atxn1-expressing
0.600733	654.754	431.756	5.87913e-15	2.30638e-11	Smchd1	6	Atxn1-expressing	6 -- Atxn1-expressing
0.600015	165.218	109.001	1.26428e-47	4.95978e-44	Ppp1r37	6	Atxn1-expressing	6 -- Atxn1-expressing
0.599303	495.655	327.167	4.21989e-22	1.65546e-18	Cntrl	6	Atxn1-expressing	6 -- Atxn1-expressing
0.597297	73.4304	48.5358	1.94226e-72	7.6195e-69	Apol7b	6	Atxn1-expressing	6 -- Atxn1-expressing
0.595987	134.622	89.064	5.51435e-55	2.16328e-51	Gmeb2	6	Atxn1-expressing	6 -- Atxn1-expressing
0.59511	201.933	133.678	7.23727e-42	2.83918e-38	Rprd1b	6	Atxn1-expressing	6 -- Atxn1-expressing
0.594155	281.483	186.462	3.46963e-31	1.36114e-27	Axin1	6	Atxn1-expressing	6 -- Atxn1-expressing
0.591492	122.384	81.2198	5.75552e-59	2.25789e-55	Rint1	6	Atxn1-expressing	6 -- Atxn1-expressing
0.590096	1168.77	776.409	1.30625e-11	5.12443e-08	Clint1	6	Atxn1-expressing	6 -- Atxn1-expressing
0.589234	110.146	73.2122	5.20386e-63	2.04148e-59	Acadsb	6	Atxn1-expressing	6 -- Atxn1-expressing
0.588601	244.768	162.766	4.93249e-37	1.93502e-33	Tbc1d9b	6	Atxn1-expressing	6 -- Atxn1-expressing
0.58836	575.204	382.567	3.34122e-18	1.31076e-14	Phf20l1	6	Atxn1-expressing	6 -- Atxn1-expressing
0.586473	1260.55	839.489	7.16259e-13	2.80989e-09	Sema4d	6	Atxn1-expressing	6 -- Atxn1-expressing
0.586434	391.629	260.819	2.01715e-22	7.91326e-19	Ppp2r2a	6	Atxn1-expressing	6 -- Atxn1-expressing
0.586417	97.9071	65.2046	8.59918e-65	3.37346e-61	Pcnx3	6	Atxn1-expressing	6 -- Atxn1-expressing
0.585331	281.483	187.606	5.01281e-30	1.96652e-26	Zfx	6	Atxn1-expressing	6 -- Atxn1-expressing
0.584516	208.053	138.744	1.43295e-39	5.62148e-36	Stx16	6	Atxn1-expressing	6 -- Atxn1-expressing
0.584379	226.41	151	5.51419e-36	2.16322e-32	Cpsf7	6	Atxn1-expressing	6 -- Atxn1-expressing
0.584023	293.721	195.941	2.66803e-29	1.04667e-25	Med15	6	Atxn1-expressing	6 -- Atxn1-expressing
0.582819	244.768	163.42	2.98132e-41	1.16957e-37	Mprip	6	Atxn1-expressing	6 -- Atxn1-expressing
0.582813	146.861	98.0521	6.27584e-54	2.46201e-50	Ctdp1	6	Atxn1-expressing	6 -- Atxn1-expressing
0.582809	116.265	77.6246	2.20113e-58	8.63504e-55	Gm7072	6	Atxn1-expressing	6 -- Atxn1-expressing
0.582803	85.6687	57.1971	1.21432e-69	4.76378e-66	Dot1l	6	Atxn1-expressing	6 -- Atxn1-expressing
0.582801	79.5495	53.1116	2.13854e-71	8.38951e-68	Ipmk	6	Atxn1-expressing	6 -- Atxn1-expressing
0.58219	556.847	371.944	2.98195e-16	1.16982e-12	Gatad2a	6	Atxn1-expressing	6 -- Atxn1-expressing
0.580585	630.277	421.461	2.26013e-13	8.86648e-10	Znrf2	6	Atxn1-expressing	6 -- Atxn1-expressing
0.580467	299.841	200.517	4.49033e-33	1.76155e-29	Qk	6	Atxn1-expressing	6 -- Atxn1-expressing
0.578778	348.794	233.527	3.47974e-26	1.3651e-22	Hipk1	6	Atxn1-expressing	6 -- Atxn1-expressing
0.578369	79.5495	53.275	6.67938e-69	2.62032e-65	Klhl26	6	Atxn1-expressing	6 -- Atxn1-expressing
0.578147	226.41	151.654	8.72521e-39	3.4229e-35	Phf8	6	Atxn1-expressing	6 -- Atxn1-expressing
0.577815	562.966	377.174	3.60229e-16	1.41318e-12	Lonp2	6	Atxn1-expressing	6 -- Atxn1-expressing
0.577422	391.629	262.453	4.32307e-23	1.69594e-19	Elk3	6	Atxn1-expressing	6 -- Atxn1-expressing
0.577057	183.576	123.055	5.20285e-45	2.04108e-41	Ube4a	6	Atxn1-expressing	6 -- Atxn1-expressing
0.577034	61.192	41.0185	1.06332e-74	4.17141e-71	Accs	6	Atxn1-expressing	6 -- Atxn1-expressing
0.574964	134.622	90.3714	3.10003e-54	1.21614e-50	Kansl3	6	Atxn1-expressing	6 -- Atxn1-expressing
0.5741	201.933	135.639	7.86351e-42	3.08485e-38	Ahcyl1	6	Atxn1-expressing	6 -- Atxn1-expressing
0.573834	391.629	263.106	4.50996e-23	1.76926e-19	Csnk1g3	6	Atxn1-expressing	6 -- Atxn1-expressing
0.573491	226.41	152.144	1.84911e-49	7.25406e-46	2900026A02Rik	6	Atxn1-expressing	6 -- Atxn1-expressing
0.573223	110.146	74.0293	1.67194e-59	6.55901e-56	Pip4k2b	6	Atxn1-expressing	6 -- Atxn1-expressing
0.573213	73.4304	49.3529	6.63456e-70	2.60274e-66	Hinfp	6	Atxn1-expressing	6 -- Atxn1-expressing
0.571749	666.992	448.752	9.78687e-16	3.83939e-12	Tacc1	6	Atxn1-expressing	6 -- Atxn1-expressing
0.570249	195.814	131.88	1.19316e-45	4.68077e-42	Rtn4rl1	6	Atxn1-expressing	6 -- Atxn1-expressing
0.569688	214.172	144.3	3.9638e-42	1.555e-38	Rab3ip	6	Atxn1-expressing	6 -- Atxn1-expressing
0.569502	1187.12	799.942	1.32999e-14	5.21756e-11	Agfg1	6	Atxn1-expressing	6 -- Atxn1-expressing
0.569145	257.006	173.225	1.72691e-34	6.77467e-31	Pigk	6	Atxn1-expressing	6 -- Atxn1-expressing
0.569137	128.503	86.6127	3.81602e-56	1.49702e-52	Fbrs	6	Atxn1-expressing	6 -- Atxn1-expressing
0.568757	299.841	202.151	7.49158e-31	2.93895e-27	Zfc3h1	6	Atxn1-expressing	6 -- Atxn1-expressing
0.568465	269.245	181.56	9.4602e-35	3.71124e-31	Elk4	6	Atxn1-expressing	6 -- Atxn1-expressing
0.568451	97.9071	66.0217	2.03833e-63	7.99635e-60	Selenoi	6	Atxn1-expressing	6 -- Atxn1-expressing
0.568451	97.9071	66.0217	2.53431e-63	9.9421e-60	Agk	6	Atxn1-expressing	6 -- Atxn1-expressing
0.567164	201.933	136.292	1.38091e-44	5.41729e-41	Washc4	6	Atxn1-expressing	6 -- Atxn1-expressing
0.566868	110.146	74.3562	6.92672e-61	2.71735e-57	Dpy19l1	6	Atxn1-expressing	6 -- Atxn1-expressing
0.565602	122.384	82.6906	1.85519e-58	7.27792e-55	Abcg3	6	Atxn1-expressing	6 -- Atxn1-expressing
0.565154	79.5495	53.7652	2.9808e-68	1.16937e-64	Fez2	6	Atxn1-expressing	6 -- Atxn1-expressing
0.564567	134.622	91.025	4.70081e-53	1.84413e-49	Zxdc	6	Atxn1-expressing	6 -- Atxn1-expressing
0.564115	581.324	393.189	2.3526e-18	9.22926e-15	Nktr	6	Atxn1-expressing	6 -- Atxn1-expressing
0.563705	146.861	99.3595	1.49891e-53	5.88022e-50	Foxk1	6	Atxn1-expressing	6 -- Atxn1-expressing
0.562583	104.026	70.4341	8.88528e-62	3.4857e-58	Poc1b	6	Atxn1-expressing	6 -- Atxn1-expressing
0.561341	293.721	199.046	6.73149e-28	2.64076e-24	Dtnbp1	6	Atxn1-expressing	6 -- Atxn1-expressing
0.559905	91.7879	62.2631	2.90947e-65	1.14139e-61	Xpot	6	Atxn1-expressing	6 -- Atxn1-expressing
0.558715	116.265	78.9319	1.63537e-57	6.41556e-54	Slc25a25	6	Atxn1-expressing	6 -- Atxn1-expressing
0.558294	171.337	116.355	1.43024e-46	5.61084e-43	Fbxo28	6	Atxn1-expressing	6 -- Atxn1-expressing
0.558294	171.337	116.355	7.36348e-48	2.88869e-44	Zfp217	6	Atxn1-expressing	6 -- Atxn1-expressing
0.554976	238.649	162.44	6.826e-38	2.67784e-34	Trip4	6	Atxn1-expressing	6 -- Atxn1-expressing
0.554829	299.841	204.112	1.10778e-29	4.34583e-26	Mthfs	6	Atxn1-expressing	6 -- Atxn1-expressing
0.554717	373.271	254.118	1.25504e-28	4.92351e-25	Larp1	6	Atxn1-expressing	6 -- Atxn1-expressing
0.55424	110.146	75.0099	7.41973e-58	2.91076e-54	Polr3a	6	Atxn1-expressing	6 -- Atxn1-expressing
0.554235	85.6687	58.341	1.49077e-68	5.8483e-65	Slc39a10	6	Atxn1-expressing	6 -- Atxn1-expressing
0.552767	581.324	396.294	3.98334e-17	1.56267e-13	Camk2d	6	Atxn1-expressing	6 -- Atxn1-expressing
0.552459	1058.62	721.827	6.60169e-10	2.58984e-06	Cdc42se2	6	Atxn1-expressing	6 -- Atxn1-expressing
0.552352	91.7879	62.5899	1.7887e-66	7.01709e-63	Afm	6	Atxn1-expressing	6 -- Atxn1-expressing
0.552228	171.337	116.845	2.02595e-51	7.94781e-48	Sec24d	6	Atxn1-expressing	6 -- Atxn1-expressing
0.551827	214.172	146.098	2.5928e-39	1.01716e-35	Sap130	6	Atxn1-expressing	6 -- Atxn1-expressing
0.551674	134.622	91.8421	2.02907e-54	7.96006e-51	Gmeb1	6	Atxn1-expressing	6 -- Atxn1-expressing
0.551416	122.384	83.5077	8.28462e-60	3.25006e-56	Zfp934	6	Atxn1-expressing	6 -- Atxn1-expressing
0.549018	165.218	112.923	7.51552e-60	2.94834e-56	Xdh	6	Atxn1-expressing	6 -- Atxn1-expressing
0.548908	226.41	154.759	5.38864e-40	2.11396e-36	L3mbtl3	6	Atxn1-expressing	6 -- Atxn1-expressing
0.548599	152.98	104.589	4.36111e-67	1.71086e-63	Scin	6	Atxn1-expressing	6 -- Atxn1-expressing
0.547968	110.146	75.3367	4.52191e-62	1.77395e-58	Osbpl11	6	Atxn1-expressing	6 -- Atxn1-expressing
0.546176	85.6687	58.6678	5.61504e-66	2.20278e-62	Slc36a1	6	Atxn1-expressing	6 -- Atxn1-expressing
0.544852	238.649	163.584	1.79775e-36	7.05256e-33	Gtf3c1	6	Atxn1-expressing	6 -- Atxn1-expressing
0.544056	287.602	197.248	1.389e-32	5.44906e-29	Golgb1	6	Atxn1-expressing	6 -- Atxn1-expressing
0.543994	134.622	92.3324	5.20189e-53	2.0407e-49	Klhdc10	6	Atxn1-expressing	6 -- Atxn1-expressing
0.543781	1382.94	948.654	1.5149e-13	5.94297e-10	Fam49b	6	Atxn1-expressing	6 -- Atxn1-expressing
0.542926	593.562	407.406	4.00068e-22	1.56947e-18	Txk	6	Atxn1-expressing	6 -- Atxn1-expressing
0.542573	501.774	344.49	5.04686e-17	1.97988e-13	Rin3	6	Atxn1-expressing	6 -- Atxn1-expressing
0.541786	373.271	256.406	1.28431e-32	5.03835e-29	Gpr55	6	Atxn1-expressing	6 -- Atxn1-expressing
0.54017	146.861	100.994	4.55319e-52	1.78622e-48	Akap11	6	Atxn1-expressing	6 -- Atxn1-expressing
0.540157	73.4304	50.4968	2.80738e-70	1.10134e-66	Trim39	6	Atxn1-expressing	6 -- Atxn1-expressing
0.540157	73.4304	50.4968	8.76657e-71	3.43912e-67	Ago1	6	Atxn1-expressing	6 -- Atxn1-expressing
0.53861	110.146	75.827	9.57468e-64	3.75615e-60	Prkcz	6	Atxn1-expressing	6 -- Atxn1-expressing
0.538283	226.41	155.903	1.02623e-38	4.02588e-35	Mfsd6	6	Atxn1-expressing	6 -- Atxn1-expressing
0.537965	232.529	160.152	2.25309e-39	8.83888e-36	Ddx3x	6	Atxn1-expressing	6 -- Atxn1-expressing
0.53776	177.457	122.238	3.82809e-48	1.50176e-44	Mrps28	6	Atxn1-expressing	6 -- Atxn1-expressing
0.536364	403.867	278.468	7.97307e-23	3.12783e-19	Baz2a	6	Atxn1-expressing	6 -- Atxn1-expressing
0.53634	67.3111	46.4113	1.87762e-77	7.36592e-74	Igsf5	6	Atxn1-expressing	6 -- Atxn1-expressing
0.536304	507.893	350.209	3.97156e-18	1.55804e-14	Arid4a	6	Atxn1-expressing	6 -- Atxn1-expressing
0.533655	275.364	190.221	5.26294e-31	2.06465e-27	Gak	6	Atxn1-expressing	6 -- Atxn1-expressing
0.532976	201.933	139.561	3.12288e-41	1.22511e-37	Phf2	6	Atxn1-expressing	6 -- Atxn1-expressing
0.531796	244.768	169.303	4.30645e-36	1.68942e-32	Mtrex	6	Atxn1-expressing	6 -- Atxn1-expressing
0.531788	122.384	84.6516	7.94044e-57	3.11503e-53	Rab12	6	Atxn1-expressing	6 -- Atxn1-expressing
0.531788	122.384	84.6516	2.82609e-57	1.10867e-53	Mturn	6	Atxn1-expressing	6 -- Atxn1-expressing
0.530949	361.033	249.869	1.30255e-26	5.10991e-23	Nrd1	6	Atxn1-expressing	6 -- Atxn1-expressing
0.530563	550.728	381.259	5.31151e-14	2.08371e-10	Wasf2	6	Atxn1-expressing	6 -- Atxn1-expressing
0.530513	318.198	220.29	1.17418e-28	4.60632e-25	Tnpo1	6	Atxn1-expressing	6 -- Atxn1-expressing
0.529927	91.7879	63.5704	1.58478e-74	6.21708e-71	Zdhhc14	6	Atxn1-expressing	6 -- Atxn1-expressing
0.529697	97.9071	67.8194	1.66353e-63	6.52603e-60	Mov10	6	Atxn1-expressing	6 -- Atxn1-expressing
0.528051	562.966	390.411	6.10445e-23	2.39477e-19	Prag1	6	Atxn1-expressing	6 -- Atxn1-expressing
0.527371	299.841	208.034	1.40335e-30	5.50535e-27	Nufip2	6	Atxn1-expressing	6 -- Atxn1-expressing
0.526235	195.814	135.966	1.32832e-40	5.21099e-37	Zkscan3	6	Atxn1-expressing	6 -- Atxn1-expressing
0.526222	85.6687	59.4849	1.17968e-67	4.62789e-64	Atr	6	Atxn1-expressing	6 -- Atxn1-expressing
0.52584	844.449	586.515	6.4928e-12	2.54713e-08	Kpna4	6	Atxn1-expressing	6 -- Atxn1-expressing
0.525725	1309.51	909.597	9.39432e-11	3.68539e-07	Ncor1	6	Atxn1-expressing	6 -- Atxn1-expressing
0.525596	526.251	365.571	2.9142e-18	1.14324e-14	Diaph1	6	Atxn1-expressing	6 -- Atxn1-expressing
0.523681	397.748	276.67	1.5854e-20	6.21954e-17	Rab3gap1	6	Atxn1-expressing	6 -- Atxn1-expressing
0.522966	104.026	72.3951	4.42783e-62	1.73704e-58	Sec22a	6	Atxn1-expressing	6 -- Atxn1-expressing
0.522966	104.026	72.3951	1.05983e-68	4.1577e-65	Ntrk3	6	Atxn1-expressing	6 -- Atxn1-expressing
0.522264	85.6687	59.6484	4.57186e-66	1.79354e-62	Wdr91	6	Atxn1-expressing	6 -- Atxn1-expressing
0.521957	1107.57	771.343	4.38734e-13	1.72116e-09	Prrc2c	6	Atxn1-expressing	6 -- Atxn1-expressing
0.520407	232.529	162.113	1.05545e-36	4.14052e-33	Foxn2	6	Atxn1-expressing	6 -- Atxn1-expressing
0.519713	104.026	72.5586	3.17049e-59	1.24378e-55	Snx19	6	Atxn1-expressing	6 -- Atxn1-expressing
0.519713	104.026	72.5586	2.61011e-59	1.02395e-55	Mtr	6	Atxn1-expressing	6 -- Atxn1-expressing
0.51855	220.291	153.778	8.58133e-40	3.36645e-36	C1galt1	6	Atxn1-expressing	6 -- Atxn1-expressing
0.517725	238.649	166.689	2.38544e-37	9.3581e-34	Ylpm1	6	Atxn1-expressing	6 -- Atxn1-expressing
0.517387	305.96	213.754	1.32887e-28	5.21314e-25	Tor1aip2	6	Atxn1-expressing	6 -- Atxn1-expressing
0.517019	257.006	179.599	3.05602e-35	1.19888e-31	Synrg	6	Atxn1-expressing	6 -- Atxn1-expressing
0.516912	507.893	354.949	1.80014e-15	7.06196e-12	Rtn3	6	Atxn1-expressing	6 -- Atxn1-expressing
0.51678	465.059	325.043	2.85626e-18	1.12051e-14	Sltm	6	Atxn1-expressing	6 -- Atxn1-expressing
0.515794	777.138	543.535	2.13001e-15	8.35604e-12	Coro2a	6	Atxn1-expressing	6 -- Atxn1-expressing
0.515743	483.416	338.116	3.70559e-17	1.4537e-13	Tlk1	6	Atxn1-expressing	6 -- Atxn1-expressing
0.515174	122.384	85.6322	8.98552e-58	3.52502e-54	Dclre1c	6	Atxn1-expressing	6 -- Atxn1-expressing
0.514381	85.6687	59.9752	1.22759e-66	4.81583e-63	Gm11683	6	Atxn1-expressing	6 -- Atxn1-expressing
0.513959	275.364	192.836	5.29743e-31	2.07818e-27	Hdac7	6	Atxn1-expressing	6 -- Atxn1-expressing
0.513154	232.529	162.93	5.88871e-36	2.31014e-32	Gm4070	6	Atxn1-expressing	6 -- Atxn1-expressing
0.512976	152.98	107.204	2.50574e-49	9.83e-46	Trim24	6	Atxn1-expressing	6 -- Atxn1-expressing
0.512414	73.4304	51.4774	9.45233e-69	3.70815e-65	Dnajc18	6	Atxn1-expressing	6 -- Atxn1-expressing
0.511708	232.529	163.093	1.04043e-38	4.08159e-35	Pdzd8	6	Atxn1-expressing	6 -- Atxn1-expressing
0.511503	91.7879	64.3875	4.06464e-66	1.59456e-62	Tmtc4	6	Atxn1-expressing	6 -- Atxn1-expressing
0.511503	91.7879	64.3875	3.33542e-64	1.30849e-60	Rnf170	6	Atxn1-expressing	6 -- Atxn1-expressing
0.511183	269.245	188.914	5.23111e-29	2.05216e-25	Hibadh	6	Atxn1-expressing	6 -- Atxn1-expressing
0.511008	177.457	124.526	2.21281e-44	8.68087e-41	Orai2	6	Atxn1-expressing	6 -- Atxn1-expressing
0.509248	79.5495	55.8897	2.84776e-69	1.11718e-65	Usp46	6	Atxn1-expressing	6 -- Atxn1-expressing
0.506783	208.053	146.424	5.71389e-39	2.24156e-35	Swt1	6	Atxn1-expressing	6 -- Atxn1-expressing
0.506775	104.026	73.2122	1.56079e-62	6.12298e-59	Inpp5f	6	Atxn1-expressing	6 -- Atxn1-expressing
0.504681	140.742	99.196	1.65244e-52	6.4825e-49	Zcchc2	6	Atxn1-expressing	6 -- Atxn1-expressing
0.503615	446.701	315.074	2.87235e-19	1.12682e-15	Arhgap17	6	Atxn1-expressing	6 -- Atxn1-expressing
0.503283	73.4304	51.8042	1.66405e-68	6.52808e-65	Sepsecs	6	Atxn1-expressing	6 -- Atxn1-expressing
0.502768	416.105	293.666	3.65023e-19	1.43199e-15	Dnajc5	6	Atxn1-expressing	6 -- Atxn1-expressing
0.50178	165.218	116.682	8.19327e-47	3.21422e-43	Jade2	6	Atxn1-expressing	6 -- Atxn1-expressing
-0.501879	257.006	363.937	4.76484e-08	0.000186925	Rnf10	6	Atxn1-expressing	6 -- Atxn1-expressing
-0.501929	238.649	337.953	1.30894e-10	5.13498e-07	Mapkapk2	6	Atxn1-expressing	6 -- Atxn1-expressing
-0.503036	91.7879	130.082	4.45949e-40	1.74946e-36	Cand1	6	Atxn1-expressing	6 -- Atxn1-expressing
-0.503164	85.6687	121.421	8.53915e-39	3.34991e-35	Mtg2	6	Atxn1-expressing	6 -- Atxn1-expressing
-0.503486	73.4304	104.099	8.17636e-46	3.20759e-42	Sec23ip	6	Atxn1-expressing	6 -- Atxn1-expressing
-0.504626	146.861	208.361	1.3292e-25	5.21446e-22	Rnpep	6	Atxn1-expressing	6 -- Atxn1-expressing
-0.505114	214.172	303.962	1.06311e-12	4.17058e-09	Srsf1	6	Atxn1-expressing	6 -- Atxn1-expressing
-0.505749	73.4304	104.262	1.8837e-48	7.38975e-45	Cic	6	Atxn1-expressing	6 -- Atxn1-expressing
-0.506824	208.053	295.627	5.01145e-14	1.96599e-10	Ap3s1	6	Atxn1-expressing	6 -- Atxn1-expressing
-0.507746	152.98	217.512	6.04887e-32	2.37297e-28	Cyp51	6	Atxn1-expressing	6 -- Atxn1-expressing
-0.508622	67.3111	95.7642	1.25628e-49	4.92838e-46	Lztr1	6	Atxn1-expressing	6 -- Atxn1-expressing
-0.510275	183.576	261.472	4.1976e-14	1.64672e-10	Csnk2a2	6	Atxn1-expressing	6 -- Atxn1-expressing
-0.511772	110.146	157.047	6.32587e-32	2.48164e-28	Strn4	6	Atxn1-expressing	6 -- Atxn1-expressing
-0.514768	85.6687	122.402	5.26181e-38	2.06421e-34	Ankrd40	6	Atxn1-expressing	6 -- Atxn1-expressing
-0.51477	97.9071	139.888	3.21046e-35	1.25946e-31	Ptcd2	6	Atxn1-expressing	6 -- Atxn1-expressing
-0.514778	244.768	349.719	1.79051e-21	7.02417e-18	Ralgps2	6	Atxn1-expressing	6 -- Atxn1-expressing
-0.515989	67.3111	96.2545	4.04864e-52	1.58828e-48	Gbp5	6	Atxn1-expressing	6 -- Atxn1-expressing
-0.515998	134.622	192.509	1.54136e-23	6.04675e-20	Vps16	6	Atxn1-expressing	6 -- Atxn1-expressing
-0.516268	110.146	157.537	6.41267e-30	2.51569e-26	Unc45a	6	Atxn1-expressing	6 -- Atxn1-expressing
-0.516268	110.146	157.537	4.34834e-30	1.70586e-26	Slc25a28	6	Atxn1-expressing	6 -- Atxn1-expressing
-0.517148	104.026	148.876	2.0897e-35	8.1979e-32	Bcap29	6	Atxn1-expressing	6 -- Atxn1-expressing
-0.517148	104.026	148.876	1.98717e-35	7.79566e-32	Alkbh1	6	Atxn1-expressing	6 -- Atxn1-expressing
-0.517195	238.649	341.548	4.91825e-10	1.92943e-06	Srsf10	6	Atxn1-expressing	6 -- Atxn1-expressing
-0.517463	91.7879	131.39	4.9347e-37	1.93588e-33	Faim	6	Atxn1-expressing	6 -- Atxn1-expressing
-0.518436	67.3111	96.4179	8.58291e-50	3.36707e-46	Klhdc4	6	Atxn1-expressing	6 -- Atxn1-expressing
-0.518436	67.3111	96.4179	3.6349e-48	1.42597e-44	Pstk	6	Atxn1-expressing	6 -- Atxn1-expressing
-0.520381	146.861	210.649	1.42564e-21	5.5928e-18	Polr3c	6	Atxn1-expressing	6 -- Atxn1-expressing
-0.520807	177.457	254.609	3.63566e-15	1.42627e-11	Slc38a10	6	Atxn1-expressing	6 -- Atxn1-expressing
-0.52231	305.96	439.437	1.11265e-20	4.36492e-17	Trbc1	6	Atxn1-expressing	6 -- Atxn1-expressing
-0.523318	67.3111	96.7447	2.8322e-49	1.11107e-45	Zfp322a	6	Atxn1-expressing	6 -- Atxn1-expressing
-0.524366	85.6687	123.219	8.8183e-43	3.45942e-39	Rnf125	6	Atxn1-expressing	6 -- Atxn1-expressing
-0.524506	177.457	255.262	2.3915e-16	9.38187e-13	Dtx3	6	Atxn1-expressing	6 -- Atxn1-expressing
-0.524622	91.7879	132.043	4.72716e-40	1.85446e-36	Cse1l	6	Atxn1-expressing	6 -- Atxn1-expressing
-0.52522	110.146	158.518	2.93188e-31	1.15018e-27	Nipa2	6	Atxn1-expressing	6 -- Atxn1-expressing
-0.525812	342.675	493.365	1.88868e-09	7.40928e-06	Smc4	6	Atxn1-expressing	6 -- Atxn1-expressing
-0.52692	128.503	185.155	6.08649e-27	2.38773e-23	Angel2	6	Atxn1-expressing	6 -- Atxn1-expressing
-0.528191	104.026	150.02	2.48984e-44	9.76763e-41	Dusp5	6	Atxn1-expressing	6 -- Atxn1-expressing
-0.528194	146.861	211.793	3.14428e-20	1.2335e-16	Hsf1	6	Atxn1-expressing	6 -- Atxn1-expressing
-0.529086	183.576	264.904	1.01006e-14	3.96247e-11	D16Ertd472e	6	Atxn1-expressing	6 -- Atxn1-expressing
-0.529355	140.742	203.131	3.58814e-22	1.40763e-18	4833420G17Rik	6	Atxn1-expressing	6 -- Atxn1-expressing
-0.530331	152.98	220.944	1.75571e-19	6.88764e-16	Dync1i2	6	Atxn1-expressing	6 -- Atxn1-expressing
-0.530868	305.96	442.052	3.83227e-06	0.015034	Max	6	Atxn1-expressing	6 -- Atxn1-expressing
-0.531747	91.7879	132.697	1.11289e-38	4.36586e-35	Stard7	6	Atxn1-expressing	6 -- Atxn1-expressing
-0.532907	416.105	602.04	9.83315e-25	3.85754e-21	Il7r	6	Atxn1-expressing	6 -- Atxn1-expressing
-0.534217	189.695	274.709	7.5825e-14	2.97462e-10	Ilkap	6	Atxn1-expressing	6 -- Atxn1-expressing
-0.534347	159.099	230.422	3.44054e-18	1.34972e-14	Rnf14	6	Atxn1-expressing	6 -- Atxn1-expressing
-0.534854	97.9071	141.849	8.65579e-41	3.39567e-37	St6galnac2	6	Atxn1-expressing	6 -- Atxn1-expressing
-0.535074	189.695	274.873	9.53729e-13	3.74148e-09	Tgoln1	6	Atxn1-expressing	6 -- Atxn1-expressing
-0.535635	263.125	381.423	5.63607e-06	0.0221103	Ubn1	6	Atxn1-expressing	6 -- Atxn1-expressing
-0.53661	232.529	337.299	4.80971e-09	1.88685e-05	Prpf8	6	Atxn1-expressing	6 -- Atxn1-expressing
-0.536719	152.98	221.925	1.39141e-21	5.45852e-18	Klhl24	6	Atxn1-expressing	6 -- Atxn1-expressing
-0.53884	122.384	177.801	1.33757e-25	5.2473e-22	Phkg2	6	Atxn1-expressing	6 -- Atxn1-expressing
-0.539902	152.98	222.415	6.33514e-18	2.48527e-14	Prpf6	6	Atxn1-expressing	6 -- Atxn1-expressing
-0.540101	232.529	338.116	1.97789e-09	7.75925e-06	Sae1	6	Atxn1-expressing	6 -- Atxn1-expressing
-0.541488	110.146	160.315	2.09327e-30	8.21189e-27	Rnf13	6	Atxn1-expressing	6 -- Atxn1-expressing
-0.542191	232.529	338.607	8.36196e-10	3.2804e-06	Fgfr2	6	Atxn1-expressing	6 -- Atxn1-expressing
-0.542266	104.026	151.49	2.61227e-32	1.02479e-28	Psmf1	6	Atxn1-expressing	6 -- Atxn1-expressing
-0.542463	250.887	365.407	8.29592e-14	3.25449e-10	Lax1	6	Atxn1-expressing	6 -- Atxn1-expressing
-0.542693	134.622	196.104	4.21996e-23	1.65549e-19	Bfar	6	Atxn1-expressing	6 -- Atxn1-expressing
-0.546158	208.053	303.798	8.68564e-11	3.40738e-07	B230219D22Rik	6	Atxn1-expressing	6 -- Atxn1-expressing
-0.547358	110.146	160.969	8.30043e-32	3.25626e-28	Inpp1	6	Atxn1-expressing	6 -- Atxn1-expressing
-0.547484	67.3111	98.3789	3.33653e-48	1.30892e-44	Wdtc1	6	Atxn1-expressing	6 -- Atxn1-expressing
-0.547744	116.265	169.957	2.78809e-37	1.09377e-33	Asah1	6	Atxn1-expressing	6 -- Atxn1-expressing
-0.548084	73.4304	107.367	3.12695e-44	1.2267e-40	Atpaf1	6	Atxn1-expressing	6 -- Atxn1-expressing
-0.54966	128.503	188.097	2.08314e-30	8.17216e-27	Orai1	6	Atxn1-expressing	6 -- Atxn1-expressing
-0.550907	85.6687	125.507	2.6517e-55	1.04026e-51	Mtss1	6	Atxn1-expressing	6 -- Atxn1-expressing
-0.551214	232.529	340.731	3.42011e-09	1.34171e-05	Srpk1	6	Atxn1-expressing	6 -- Atxn1-expressing
-0.553021	97.9071	143.646	4.36968e-36	1.71423e-32	Eml3	6	Atxn1-expressing	6 -- Atxn1-expressing
-0.553525	140.742	206.563	1.39612e-21	5.47698e-18	Snrnp200	6	Atxn1-expressing	6 -- Atxn1-expressing
-0.55353	281.483	413.126	2.70002e-11	1.05922e-07	Traf1	6	Atxn1-expressing	6 -- Atxn1-expressing
-0.554661	91.7879	134.822	1.44122e-38	5.6539e-35	Bms1	6	Atxn1-expressing	6 -- Atxn1-expressing
-0.556674	79.5495	117.009	1.18273e-50	4.63984e-47	Hnrnpll	6	Atxn1-expressing	6 -- Atxn1-expressing
-0.557937	97.9071	144.137	1.22655e-34	4.81175e-31	Utp18	6	Atxn1-expressing	6 -- Atxn1-expressing
-0.558411	214.172	315.401	1.91038e-11	7.49443e-08	Pon2	6	Atxn1-expressing	6 -- Atxn1-expressing
-0.559897	91.7879	135.312	2.22846e-35	8.74223e-32	Cdk7	6	Atxn1-expressing	6 -- Atxn1-expressing
-0.561805	201.933	298.078	2.767e-12	1.08549e-08	Rdx	6	Atxn1-expressing	6 -- Atxn1-expressing
-0.561937	220.291	325.206	3.62582e-08	0.000142241	Supt5	6	Atxn1-expressing	6 -- Atxn1-expressing
-0.564465	97.9071	144.79	1.88252e-34	7.38511e-31	Kri1	6	Atxn1-expressing	6 -- Atxn1-expressing
-0.565115	91.7879	135.802	9.07304e-61	3.55935e-57	Podnl1	6	Atxn1-expressing	6 -- Atxn1-expressing
-0.565554	146.861	217.349	1.29405e-20	5.07655e-17	Tmem165	6	Atxn1-expressing	6 -- Atxn1-expressing
-0.566278	165.218	244.64	1.64091e-29	6.43731e-26	Fgr	6	Atxn1-expressing	6 -- Atxn1-expressing
-0.56642	122.384	181.233	2.35406e-27	9.23497e-24	Man2b2	6	Atxn1-expressing	6 -- Atxn1-expressing
-0.566953	104.026	154.105	5.06865e-29	1.98843e-25	Atg4b	6	Atxn1-expressing	6 -- Atxn1-expressing
-0.567157	140.742	208.524	1.94682e-22	7.63738e-19	Pank2	6	Atxn1-expressing	6 -- Atxn1-expressing
-0.568483	104.026	154.269	1.27733e-32	5.01097e-29	Cbll1	6	Atxn1-expressing	6 -- Atxn1-expressing
-0.569281	152.98	226.991	7.31173e-17	2.86839e-13	Scaf1	6	Atxn1-expressing	6 -- Atxn1-expressing
-0.571599	348.794	518.369	4.25422e-08	0.000166893	Furin	6	Atxn1-expressing	6 -- Atxn1-expressing
-0.572704	79.5495	118.316	4.74259e-42	1.86052e-38	Lancl1	6	Atxn1-expressing	6 -- Atxn1-expressing
-0.572713	159.099	236.632	1.66226e-19	6.52103e-16	Immt	6	Atxn1-expressing	6 -- Atxn1-expressing
-0.572836	201.933	300.366	6.34067e-10	2.48745e-06	Gmip	6	Atxn1-expressing	6 -- Atxn1-expressing
-0.573275	85.6687	127.468	5.61236e-39	2.20173e-35	Tmem106b	6	Atxn1-expressing	6 -- Atxn1-expressing
-0.573606	67.3111	100.177	2.11583e-48	8.30038e-45	Fra10ac1	6	Atxn1-expressing	6 -- Atxn1-expressing
-0.574208	195.814	291.542	1.16542e-10	4.57195e-07	Acbd6	6	Atxn1-expressing	6 -- Atxn1-expressing
-0.575323	177.457	264.414	7.46371e-13	2.92801e-09	Snrnp48	6	Atxn1-expressing	6 -- Atxn1-expressing
-0.575498	122.384	182.377	1.05648e-26	4.14457e-23	Irf3	6	Atxn1-expressing	6 -- Atxn1-expressing
-0.576104	104.026	155.086	3.76426e-32	1.47672e-28	Dhx16	6	Atxn1-expressing	6 -- Atxn1-expressing
-0.576502	189.695	282.88	1.85765e-16	7.28755e-13	Ccdc50	6	Atxn1-expressing	6 -- Atxn1-expressing
-0.57795	232.529	347.104	6.42306e-11	2.51977e-07	Plgrkt	6	Atxn1-expressing	6 -- Atxn1-expressing
-0.578081	122.384	182.704	2.59563e-35	1.01827e-31	Lztfl1	6	Atxn1-expressing	6 -- Atxn1-expressing
-0.579489	134.622	201.17	4.81254e-20	1.88796e-16	Sec22b	6	Atxn1-expressing	6 -- Atxn1-expressing
-0.57954	140.742	210.322	8.7658e-26	3.43882e-22	Srrt	6	Atxn1-expressing	6 -- Atxn1-expressing
-0.580651	73.4304	109.818	1.13939e-52	4.46982e-49	Gna11	6	Atxn1-expressing	6 -- Atxn1-expressing
-0.580658	110.146	164.728	1.44373e-30	5.66377e-27	Dpp9	6	Atxn1-expressing	6 -- Atxn1-expressing
-0.58066	134.622	201.334	6.64853e-25	2.60822e-21	Parp9	6	Atxn1-expressing	6 -- Atxn1-expressing
-0.581831	134.622	201.497	2.32216e-23	9.10982e-20	Upf1	6	Atxn1-expressing	6 -- Atxn1-expressing
-0.582014	116.265	174.042	9.06681e-31	3.55691e-27	Slc39a6	6	Atxn1-expressing	6 -- Atxn1-expressing
-0.583154	189.695	284.188	2.75772e-13	1.08185e-09	Cisd2	6	Atxn1-expressing	6 -- Atxn1-expressing
-0.583233	122.384	183.357	3.12799e-26	1.22711e-22	Dlgap4	6	Atxn1-expressing	6 -- Atxn1-expressing
-0.584945	110.146	165.218	1.92627e-31	7.55677e-28	Rars	6	Atxn1-expressing	6 -- Atxn1-expressing
-0.585166	244.768	367.205	2.2997e-07	0.000902172	Lsm14a	6	Atxn1-expressing	6 -- Atxn1-expressing
-0.586706	104.026	156.23	4.98643e-36	1.95618e-32	Yars	6	Atxn1-expressing	6 -- Atxn1-expressing
-0.588004	171.337	257.55	7.57108e-15	2.97014e-11	Il10rb	6	Atxn1-expressing	6 -- Atxn1-expressing
-0.588355	61.192	92.0056	1.5425e-50	6.05124e-47	Cwc25	6	Atxn1-expressing	6 -- Atxn1-expressing
-0.589648	122.384	184.175	2.70935e-30	1.06288e-26	Ergic1	6	Atxn1-expressing	6 -- Atxn1-expressing
-0.589825	85.6687	128.939	2.1887e-42	8.58626e-39	Hsd17b12	6	Atxn1-expressing	6 -- Atxn1-expressing
-0.590527	79.5495	119.787	5.6168e-42	2.20347e-38	Zdhhc6	6	Atxn1-expressing	6 -- Atxn1-expressing
-0.590815	263.125	396.294	6.43842e-10	2.52579e-06	Myo1g	6	Atxn1-expressing	6 -- Atxn1-expressing
-0.591653	85.6687	129.102	2.76641e-41	1.08526e-37	Xpnpep1	6	Atxn1-expressing	6 -- Atxn1-expressing
-0.59281	116.265	175.35	4.79507e-27	1.8811e-23	Rnf146	6	Atxn1-expressing	6 -- Atxn1-expressing
-0.5941	642.516	969.899	6.38107e-14	2.50329e-10	Ms4a4b	6	Atxn1-expressing	6 -- Atxn1-expressing
-0.594633	67.3111	101.647	3.49318e-50	1.37037e-46	Zfp251	6	Atxn1-expressing	6 -- Atxn1-expressing
-0.595017	152.98	231.076	1.27456e-18	5.00012e-15	Ccnh	6	Atxn1-expressing	6 -- Atxn1-expressing
-0.595497	116.265	175.677	9.4387e-30	3.7028e-26	Taf1d	6	Atxn1-expressing	6 -- Atxn1-expressing
-0.59642	79.5495	120.277	1.21722e-39	4.77514e-36	Dalrd3	6	Atxn1-expressing	6 -- Atxn1-expressing
-0.598948	171.337	259.511	6.07507e-18	2.38325e-14	Me2	6	Atxn1-expressing	6 -- Atxn1-expressing
-0.599852	122.384	185.482	9.90114e-25	3.88422e-21	Acbd3	6	Atxn1-expressing	6 -- Atxn1-expressing
-0.601291	189.695	287.783	7.37932e-14	2.89491e-10	Ywhaq	6	Atxn1-expressing	6 -- Atxn1-expressing
-0.602568	85.6687	130.082	5.07699e-39	1.9917e-35	Hsd17b4	6	Atxn1-expressing	6 -- Atxn1-expressing
-0.603029	146.861	223.069	6.08549e-35	2.38734e-31	Slamf6	6	Atxn1-expressing	6 -- Atxn1-expressing
-0.603661	122.384	185.972	7.37677e-26	2.89391e-22	Nacc1	6	Atxn1-expressing	6 -- Atxn1-expressing
-0.604608	97.9071	148.876	3.81312e-32	1.49589e-28	Zfp740	6	Atxn1-expressing	6 -- Atxn1-expressing
-0.605146	293.721	446.791	2.48281e-12	9.74008e-09	Acot7	6	Atxn1-expressing	6 -- Atxn1-expressing
-0.605293	171.337	260.655	6.4238e-14	2.52006e-10	Copg1	6	Atxn1-expressing	6 -- Atxn1-expressing
-0.605293	171.337	260.655	4.09832e-14	1.60777e-10	Clptm1	6	Atxn1-expressing	6 -- Atxn1-expressing
-0.606182	61.192	93.1495	8.23214e-53	3.22947e-49	Mcur1	6	Atxn1-expressing	6 -- Atxn1-expressing
-0.606192	110.146	167.669	8.70313e-30	3.41424e-26	Coq2	6	Atxn1-expressing	6 -- Atxn1-expressing
-0.606197	171.337	260.819	1.26545e-18	4.96434e-15	Smim3	6	Atxn1-expressing	6 -- Atxn1-expressing
-0.60768	104.026	158.518	1.15242e-29	4.52093e-26	Cxxc1	6	Atxn1-expressing	6 -- Atxn1-expressing
-0.607772	97.9071	149.203	6.78054e-34	2.66001e-30	Syap1	6	Atxn1-expressing	6 -- Atxn1-expressing
-0.608906	171.337	261.309	1.87236e-16	7.34527e-13	Adipor2	6	Atxn1-expressing	6 -- Atxn1-expressing
-0.6098	85.6687	130.736	5.85725e-37	2.2978e-33	Tbc1d10a	6	Atxn1-expressing	6 -- Atxn1-expressing
-0.610408	146.861	224.212	2.19829e-19	8.62389e-16	Apopt1	6	Atxn1-expressing	6 -- Atxn1-expressing
-0.611806	110.146	168.323	1.13483e-28	4.45193e-25	Trnt1	6	Atxn1-expressing	6 -- Atxn1-expressing
-0.612499	73.4304	112.27	1.78711e-42	7.01084e-39	Entpd6	6	Atxn1-expressing	6 -- Atxn1-expressing
-0.612504	97.9071	149.693	1.8497e-41	7.25635e-38	2310001H17Rik	6	Atxn1-expressing	6 -- Atxn1-expressing
-0.612975	250.887	383.711	2.2852e-11	8.96483e-08	Klhl6	6	Atxn1-expressing	6 -- Atxn1-expressing
-0.617822	79.5495	122.075	3.65227e-41	1.43279e-37	Ccdc117	6	Atxn1-expressing	6 -- Atxn1-expressing
-0.61846	226.41	347.595	1.49913e-07	0.000588107	Chordc1	6	Atxn1-expressing	6 -- Atxn1-expressing
-0.618785	73.4304	112.76	3.93356e-42	1.54313e-38	Nfs1	6	Atxn1-expressing	6 -- Atxn1-expressing
-0.618792	110.146	169.14	4.56478e-37	1.79076e-33	Mgst2	6	Atxn1-expressing	6 -- Atxn1-expressing
-0.619582	195.814	300.857	7.106e-13	2.78768e-09	Slc38a2	6	Atxn1-expressing	6 -- Atxn1-expressing
-0.619626	91.7879	141.032	5.42544e-34	2.1284e-30	Rpf1	6	Atxn1-expressing	6 -- Atxn1-expressing
-0.619626	91.7879	141.032	4.95684e-37	1.94457e-33	Ccdc134	6	Atxn1-expressing	6 -- Atxn1-expressing
-0.619752	79.5495	122.238	5.19344e-43	2.03739e-39	Nop14	6	Atxn1-expressing	6 -- Atxn1-expressing
-0.619935	134.622	206.89	1.91389e-21	7.5082e-18	Snx4	6	Atxn1-expressing	6 -- Atxn1-expressing
-0.620698	201.933	310.498	2.24566e-11	8.80972e-08	Zranb2	6	Atxn1-expressing	6 -- Atxn1-expressing
-0.622476	104.026	160.152	7.58906e-29	2.97719e-25	Dedd2	6	Atxn1-expressing	6 -- Atxn1-expressing
-0.623487	97.9071	150.837	1.31702e-32	5.16666e-29	Coq10b	6	Atxn1-expressing	6 -- Atxn1-expressing
-0.623487	97.9071	150.837	9.0911e-32	3.56644e-28	Med17	6	Atxn1-expressing	6 -- Atxn1-expressing
-0.623495	195.814	301.674	2.88078e-10	1.13013e-06	Cops4	6	Atxn1-expressing	6 -- Atxn1-expressing
-0.624357	110.146	169.794	1.7435e-32	6.83973e-29	Tmem248	6	Atxn1-expressing	6 -- Atxn1-expressing
-0.624855	189.695	292.522	2.97662e-43	1.16773e-39	Maf	6	Atxn1-expressing	6 -- Atxn1-expressing
-0.625044	73.4304	113.25	2.04837e-42	8.03574e-39	Rnft1	6	Atxn1-expressing	6 -- Atxn1-expressing
-0.625049	97.9071	151	2.56262e-32	1.00532e-28	Rusc1	6	Atxn1-expressing	6 -- Atxn1-expressing
-0.625053	122.384	188.75	5.50101e-24	2.15805e-20	Ddx52	6	Atxn1-expressing	6 -- Atxn1-expressing
-0.626289	61.192	94.4569	2.7015e-51	1.0598e-47	Ccdc92	6	Atxn1-expressing	6 -- Atxn1-expressing
-0.626674	165.218	255.099	2.98644e-17	1.17158e-13	Rab1a	6	Atxn1-expressing	6 -- Atxn1-expressing
-0.627124	73.4304	113.414	6.82292e-44	2.67663e-40	Cstf2	6	Atxn1-expressing	6 -- Atxn1-expressing
-0.627135	146.861	226.827	3.66829e-18	1.43907e-14	Ube2f	6	Atxn1-expressing	6 -- Atxn1-expressing
-0.62773	171.337	264.741	1.19011e-20	4.66881e-17	Aplp2	6	Atxn1-expressing	6 -- Atxn1-expressing
-0.628014	232.529	359.361	5.25875e-07	0.00206301	Oip5os1	6	Atxn1-expressing	6 -- Atxn1-expressing
-0.629621	91.7879	142.012	1.92774e-33	7.56251e-30	Med25	6	Atxn1-expressing	6 -- Atxn1-expressing
-0.631276	73.4304	113.74	2.57442e-44	1.00995e-40	Ap4s1	6	Atxn1-expressing	6 -- Atxn1-expressing
-0.631278	79.5495	123.219	1.84467e-40	7.23664e-37	Tmem183a	6	Atxn1-expressing	6 -- Atxn1-expressing
-0.632209	165.218	256.079	2.61503e-14	1.02588e-10	Dcps	6	Atxn1-expressing	6 -- Atxn1-expressing
-0.632745	104.026	161.296	7.2692e-30	2.85171e-26	Gnpat	6	Atxn1-expressing	6 -- Atxn1-expressing
-0.632835	97.9071	151.817	3.26696e-35	1.28163e-31	Fyttd1	6	Atxn1-expressing	6 -- Atxn1-expressing
-0.633534	67.3111	104.425	3.28335e-49	1.28806e-45	Lrrcc1	6	Atxn1-expressing	6 -- Atxn1-expressing
-0.635011	122.384	190.058	3.16684e-26	1.24235e-22	Ap3d1	6	Atxn1-expressing	6 -- Atxn1-expressing
-0.635099	79.5495	123.546	4.57552e-42	1.79498e-38	Fam117a	6	Atxn1-expressing	6 -- Atxn1-expressing
-0.636251	122.384	190.221	4.59914e-23	1.80424e-19	Faf2	6	Atxn1-expressing	6 -- Atxn1-expressing
-0.637016	159.099	247.418	7.36502e-19	2.8893e-15	Phf6	6	Atxn1-expressing	6 -- Atxn1-expressing
-0.639543	73.4304	114.394	7.41256e-48	2.90795e-44	Gnl3	6	Atxn1-expressing	6 -- Atxn1-expressing
-0.639814	195.814	305.105	1.12002e-11	4.39384e-08	Snx6	6	Atxn1-expressing	6 -- Atxn1-expressing
-0.640291	67.3111	104.916	3.9308e-46	1.54205e-42	Patz1	6	Atxn1-expressing	6 -- Atxn1-expressing
-0.640302	134.622	209.831	1.11378e-27	4.36937e-24	Gm48099	6	Atxn1-expressing	6 -- Atxn1-expressing
-0.64219	152.98	238.757	2.0714e-16	8.12611e-13	Stk26	6	Atxn1-expressing	6 -- Atxn1-expressing
-0.642712	79.5495	124.199	1.892e-43	7.42232e-40	Aars	6	Atxn1-expressing	6 -- Atxn1-expressing
-0.6449	122.384	191.365	1.76877e-24	6.93887e-21	Trim26	6	Atxn1-expressing	6 -- Atxn1-expressing
-0.645423	85.6687	134.005	2.24833e-42	8.82021e-39	Mvp	6	Atxn1-expressing	6 -- Atxn1-expressing
-0.646267	232.529	363.937	1.38165e-08	5.4202e-05	Erp44	6	Atxn1-expressing	6 -- Atxn1-expressing
-0.647768	91.7879	143.81	1.26507e-38	4.96287e-35	Tent5a	6	Atxn1-expressing	6 -- Atxn1-expressing
-0.649136	110.146	172.735	1.08071e-29	4.23961e-26	Vps35	6	Atxn1-expressing	6 -- Atxn1-expressing
-0.649252	67.3111	105.569	2.46469e-45	9.66899e-42	Rnf25	6	Atxn1-expressing	6 -- Atxn1-expressing
-0.649252	67.3111	105.569	8.81709e-46	3.45894e-42	Utp4	6	Atxn1-expressing	6 -- Atxn1-expressing
-0.649406	91.7879	143.973	1.78264e-36	6.99329e-33	Cfap20	6	Atxn1-expressing	6 -- Atxn1-expressing
-0.652443	85.6687	134.658	4.76988e-42	1.87122e-38	Fam111a	6	Atxn1-expressing	6 -- Atxn1-expressing
-0.652678	91.7879	144.3	1.28908e-34	5.05707e-31	Spg7	6	Atxn1-expressing	6 -- Atxn1-expressing
-0.652883	97.9071	153.942	3.09489e-31	1.21413e-27	Taf7	6	Atxn1-expressing	6 -- Atxn1-expressing
-0.653418	177.457	279.122	3.83035e-19	1.50265e-15	Serpinb6a	6	Atxn1-expressing	6 -- Atxn1-expressing
-0.654835	134.622	211.956	4.6995e-21	1.84361e-17	Zgpat	6	Atxn1-expressing	6 -- Atxn1-expressing
-0.656595	232.529	366.551	5.87978e-08	0.000230664	Sp110	6	Atxn1-expressing	6 -- Atxn1-expressing
-0.656793	177.457	279.775	3.00346e-12	1.17826e-08	Nfe2l2	6	Atxn1-expressing	6 -- Atxn1-expressing
-0.658659	110.146	173.879	1.99766e-27	7.83683e-24	Fbxl5	6	Atxn1-expressing	6 -- Atxn1-expressing
-0.660824	91.7879	145.117	1.94416e-35	7.62695e-32	5830432E09Rik	6	Atxn1-expressing	6 -- Atxn1-expressing
-0.662046	122.384	193.653	1.44425e-27	5.66579e-24	Mphosph8	6	Atxn1-expressing	6 -- Atxn1-expressing
-0.662721	110.146	174.369	2.90556e-31	1.13985e-27	Aldh9a1	6	Atxn1-expressing	6 -- Atxn1-expressing
-0.663453	159.099	251.994	1.1164e-14	4.37964e-11	Prkag1	6	Atxn1-expressing	6 -- Atxn1-expressing
-0.665083	97.9071	155.249	1.82974e-31	7.17807e-28	Acsf2	6	Atxn1-expressing	6 -- Atxn1-expressing
-0.665161	275.364	436.659	1.737e-08	6.81424e-05	Ptger4	6	Atxn1-expressing	6 -- Atxn1-expressing
-0.665313	79.5495	126.16	3.32526e-38	1.3045e-34	C87436	6	Atxn1-expressing	6 -- Atxn1-expressing
-0.665877	165.218	262.126	6.42485e-15	2.52047e-11	Scly	6	Atxn1-expressing	6 -- Atxn1-expressing
-0.668119	110.146	175.023	3.3963e-27	1.33237e-23	Ncbp1	6	Atxn1-expressing	6 -- Atxn1-expressing
-0.668125	183.576	291.705	1.31322e-11	5.15176e-08	Ppp3cb	6	Atxn1-expressing	6 -- Atxn1-expressing
-0.668438	238.649	379.298	1.5665e-06	0.00614537	Metap2	6	Atxn1-expressing	6 -- Atxn1-expressing
-0.668924	91.7879	145.934	1.84872e-34	7.25254e-31	Nkap	6	Atxn1-expressing	6 -- Atxn1-expressing
-0.668933	183.576	291.868	2.04305e-11	8.01488e-08	Hnrnph3	6	Atxn1-expressing	6 -- Atxn1-expressing
-0.669961	201.933	321.284	4.36793e-09	1.71354e-05	Riok3	6	Atxn1-expressing	6 -- Atxn1-expressing
-0.672158	146.861	234.018	1.83871e-15	7.21325e-12	Retreg3	6	Atxn1-expressing	6 -- Atxn1-expressing
-0.673448	152.98	243.986	2.14992e-15	8.43414e-12	Eftud2	6	Atxn1-expressing	6 -- Atxn1-expressing
-0.674166	97.9071	156.23	1.18789e-30	4.66008e-27	Lin7c	6	Atxn1-expressing	6 -- Atxn1-expressing
-0.674414	152.98	244.15	4.5932e-18	1.80191e-14	Nde1	6	Atxn1-expressing	6 -- Atxn1-expressing
-0.674627	79.5495	126.977	1.06453e-38	4.17615e-35	Smg9	6	Atxn1-expressing	6 -- Atxn1-expressing
-0.677419	159.099	254.445	4.97826e-21	1.95297e-17	Plscr1	6	Atxn1-expressing	6 -- Atxn1-expressing
-0.677518	110.146	176.167	3.81342e-27	1.496e-23	Pgs1	6	Atxn1-expressing	6 -- Atxn1-expressing
-0.677774	61.192	97.8887	2.72481e-47	1.06894e-43	Zfp24	6	Atxn1-expressing	6 -- Atxn1-expressing
-0.680182	67.3111	107.857	4.97904e-44	1.95328e-40	Bsdc1	6	Atxn1-expressing	6 -- Atxn1-expressing
-0.681692	97.9071	157.047	2.88537e-31	1.13193e-27	4933434E20Rik	6	Atxn1-expressing	6 -- Atxn1-expressing
-0.683881	79.5495	127.795	7.03284e-40	2.75898e-36	Ccdc9	6	Atxn1-expressing	6 -- Atxn1-expressing
-0.683894	238.649	383.384	9.27995e-06	0.0364052	Sf3b3	6	Atxn1-expressing	6 -- Atxn1-expressing
-0.684194	110.146	176.984	3.31999e-29	1.30243e-25	Aarsd1	6	Atxn1-expressing	6 -- Atxn1-expressing
-0.684279	324.317	521.147	3.35513e-06	0.0131622	Pmepa1	6	Atxn1-expressing	6 -- Atxn1-expressing
-0.686513	232.529	374.232	2.08273e-10	8.17057e-07	Prrt1	6	Atxn1-expressing	6 -- Atxn1-expressing
-0.686586	91.7879	147.732	6.41109e-35	2.51507e-31	Pfkl	6	Atxn1-expressing	6 -- Atxn1-expressing
-0.687389	122.384	197.085	5.88549e-30	2.30888e-26	Fdft1	6	Atxn1-expressing	6 -- Atxn1-expressing
-0.687684	97.9071	157.7	4.06703e-32	1.5955e-28	Erlec1	6	Atxn1-expressing	6 -- Atxn1-expressing
-0.687684	97.9071	157.7	8.97519e-30	3.52097e-26	Elp2	6	Atxn1-expressing	6 -- Atxn1-expressing
-0.688705	189.695	305.759	3.0159e-11	1.18314e-07	Ddx21	6	Atxn1-expressing	6 -- Atxn1-expressing
-0.689179	97.9071	157.864	2.48975e-33	9.76729e-30	Nsrp1	6	Atxn1-expressing	6 -- Atxn1-expressing
-0.689766	61.192	98.7058	2.25488e-50	8.84589e-47	Ermp1	6	Atxn1-expressing	6 -- Atxn1-expressing
-0.689775	91.7879	148.059	6.53642e-32	2.56424e-28	Tbc1d17	6	Atxn1-expressing	6 -- Atxn1-expressing
-0.690168	73.4304	118.48	1.28235e-42	5.03066e-39	Slc2a1	6	Atxn1-expressing	6 -- Atxn1-expressing
-0.690611	140.742	227.154	5.39224e-21	2.11538e-17	Psmd1	6	Atxn1-expressing	6 -- Atxn1-expressing
-0.693652	97.9071	158.354	1.81568e-32	7.12291e-29	Topors	6	Atxn1-expressing	6 -- Atxn1-expressing
-0.69613	91.7879	148.712	1.20502e-32	4.72729e-29	Stk25	6	Atxn1-expressing	6 -- Atxn1-expressing
-0.697564	67.3111	109.165	1.56015e-45	6.12049e-42	Nus1	6	Atxn1-expressing	6 -- Atxn1-expressing
-0.697802	116.265	188.587	2.04706e-23	8.03063e-20	Ccdc174	6	Atxn1-expressing	6 -- Atxn1-expressing
-0.698106	73.4304	119.133	4.65998e-43	1.82811e-39	Stat5a	6	Atxn1-expressing	6 -- Atxn1-expressing
-0.700651	85.6687	139.234	1.00401e-39	3.93871e-36	Ttpal	6	Atxn1-expressing	6 -- Atxn1-expressing
-0.702212	79.5495	129.429	8.88566e-37	3.48585e-33	Zdhhc7	6	Atxn1-expressing	6 -- Atxn1-expressing
-0.702653	208.053	338.607	1.01509e-17	3.98218e-14	Snx18	6	Atxn1-expressing	6 -- Atxn1-expressing
-0.702794	116.265	189.241	5.11314e-27	2.00588e-23	Tpm1	6	Atxn1-expressing	6 -- Atxn1-expressing
-0.704035	91.7879	149.529	4.1593e-34	1.63169e-30	Ctr9	6	Atxn1-expressing	6 -- Atxn1-expressing
-0.704807	189.695	309.191	1.50705e-09	5.91216e-06	Selenot	6	Atxn1-expressing	6 -- Atxn1-expressing
-0.705222	122.384	199.536	1.0826e-23	4.24705e-20	Fbxo9	6	Atxn1-expressing	6 -- Atxn1-expressing
-0.707262	134.622	219.8	1.1972e-20	4.69661e-17	Chmp3	6	Atxn1-expressing	6 -- Atxn1-expressing
-0.707967	73.4304	119.95	1.07873e-40	4.23184e-37	Fam149b	6	Atxn1-expressing	6 -- Atxn1-expressing
-0.70948	79.5495	130.082	1.01259e-36	3.9724e-33	Arfgap1	6	Atxn1-expressing	6 -- Atxn1-expressing
-0.709945	195.814	320.304	6.83525e-10	2.68147e-06	Srp72	6	Atxn1-expressing	6 -- Atxn1-expressing
-0.710328	91.7879	150.183	2.53611e-43	9.94916e-40	Serpinb9	6	Atxn1-expressing	6 -- Atxn1-expressing
-0.710976	104.026	170.284	2.13448e-33	8.37358e-30	Pvrig	6	Atxn1-expressing	6 -- Atxn1-expressing
-0.711625	171.337	280.592	3.23465e-14	1.26895e-10	Cebpz	6	Atxn1-expressing	6 -- Atxn1-expressing
-0.715308	140.742	231.076	1.00671e-21	3.94934e-18	Sms	6	Atxn1-expressing	6 -- Atxn1-expressing
-0.715803	61.192	100.503	6.41223e-49	2.51552e-45	Ppat	6	Atxn1-expressing	6 -- Atxn1-expressing
-0.716711	79.5495	130.736	1.01421e-50	3.97877e-47	Prdm1	6	Atxn1-expressing	6 -- Atxn1-expressing
-0.718147	61.192	100.667	3.06161e-46	1.20107e-42	Rgl2	6	Atxn1-expressing	6 -- Atxn1-expressing
-0.718513	79.5495	130.9	6.32268e-37	2.48039e-33	Pex13	6	Atxn1-expressing	6 -- Atxn1-expressing
-0.719158	85.6687	141.032	5.69406e-35	2.23378e-31	Sgf29	6	Atxn1-expressing	6 -- Atxn1-expressing
-0.721018	110.146	181.56	4.83752e-28	1.89776e-24	Smpd5	6	Atxn1-expressing	6 -- Atxn1-expressing
-0.721139	134.622	221.925	9.9278e-20	3.89467e-16	Gtpbp2	6	Atxn1-expressing	6 -- Atxn1-expressing
-0.72166	73.4304	121.094	2.00795e-40	7.8772e-37	Mbd1	6	Atxn1-expressing	6 -- Atxn1-expressing
-0.722497	85.6687	141.358	7.69178e-34	3.01749e-30	Prpf38a	6	Atxn1-expressing	6 -- Atxn1-expressing
-0.723863	195.814	323.409	4.62739e-10	1.81533e-06	Armc7	6	Atxn1-expressing	6 -- Atxn1-expressing
-0.725942	91.7879	151.817	7.08347e-32	2.77885e-28	Sart3	6	Atxn1-expressing	6 -- Atxn1-expressing
-0.726203	110.146	182.213	4.22321e-25	1.65677e-21	Ing4	6	Atxn1-expressing	6 -- Atxn1-expressing
-0.726442	134.622	222.742	1.81448e-19	7.11821e-16	Usp16	6	Atxn1-expressing	6 -- Atxn1-expressing
-0.7267	177.457	293.666	1.72447e-09	6.76511e-06	Rnf220	6	Atxn1-expressing	6 -- Atxn1-expressing
-0.727499	128.503	212.773	2.85687e-19	1.12075e-15	Trmt1l	6	Atxn1-expressing	6 -- Atxn1-expressing
-0.729427	73.4304	121.748	2.71184e-40	1.06386e-36	Zfp787	6	Atxn1-expressing	6 -- Atxn1-expressing
-0.730813	85.6687	142.176	1.3076e-34	5.12973e-31	Polb	6	Atxn1-expressing	6 -- Atxn1-expressing
-0.730813	85.6687	142.176	1.54152e-36	6.0474e-33	Cdc42ep3	6	Atxn1-expressing	6 -- Atxn1-expressing
-0.730819	128.503	213.263	7.85002e-19	3.07956e-15	Inpp5k	6	Atxn1-expressing	6 -- Atxn1-expressing
-0.73214	91.7879	152.471	2.17908e-31	8.54854e-28	Zfp362	6	Atxn1-expressing	6 -- Atxn1-expressing
-0.732388	116.265	193.163	2.7198e-22	1.06698e-18	Mfsd14a	6	Atxn1-expressing	6 -- Atxn1-expressing
-0.7333	97.9071	162.766	9.83475e-31	3.85817e-27	Amz2	6	Atxn1-expressing	6 -- Atxn1-expressing
-0.733306	146.861	244.15	8.24964e-17	3.23633e-13	Arid5a	6	Atxn1-expressing	6 -- Atxn1-expressing
-0.733946	110.146	183.194	1.89501e-41	7.43414e-38	Btla	6	Atxn1-expressing	6 -- Atxn1-expressing
-0.734271	146.861	244.313	1.42268e-14	5.58117e-11	Map2k1	6	Atxn1-expressing	6 -- Atxn1-expressing
-0.735224	73.4304	122.238	3.72905e-41	1.46291e-37	Sgpp1	6	Atxn1-expressing	6 -- Atxn1-expressing
-0.737152	73.4304	122.402	6.47682e-40	2.54086e-36	Gabpb1	6	Atxn1-expressing	6 -- Atxn1-expressing
-0.739966	79.5495	132.861	4.83312e-39	1.89603e-35	Rnaseh2a	6	Atxn1-expressing	6 -- Atxn1-expressing
-0.743944	232.529	389.43	3.67573e-06	0.0144199	Eif4e2	6	Atxn1-expressing	6 -- Atxn1-expressing
-0.744311	67.3111	112.76	7.26652e-46	2.85066e-42	Tdp1	6	Atxn1-expressing	6 -- Atxn1-expressing
-0.745078	152.98	256.406	2.47834e-14	9.72254e-11	Ppp1r15b	6	Atxn1-expressing	6 -- Atxn1-expressing
-0.745752	116.265	194.96	1.18258e-22	4.63927e-19	Atp6v1c1	6	Atxn1-expressing	6 -- Atxn1-expressing
-0.746413	134.622	225.847	1.34935e-19	5.2935e-16	Ddx27	6	Atxn1-expressing	6 -- Atxn1-expressing
-0.747593	140.742	236.306	8.89428e-16	3.48923e-12	Panx1	6	Atxn1-expressing	6 -- Atxn1-expressing
-0.748487	67.3111	113.087	4.73853e-41	1.85893e-37	Zfp263	6	Atxn1-expressing	6 -- Atxn1-expressing
-0.751925	104.026	175.186	1.49618e-29	5.86951e-26	Washc3	6	Atxn1-expressing	6 -- Atxn1-expressing
-0.751925	104.026	175.186	1.78092e-26	6.98656e-23	Plekhb2	6	Atxn1-expressing	6 -- Atxn1-expressing
-0.752008	97.9071	164.891	9.37311e-34	3.67707e-30	Sfxn1	6	Atxn1-expressing	6 -- Atxn1-expressing
-0.752008	97.9071	164.891	1.57193e-30	6.16669e-27	Hmg20b	6	Atxn1-expressing	6 -- Atxn1-expressing
-0.753538	189.695	319.813	1.10023e-20	4.31621e-17	Pou2f2	6	Atxn1-expressing	6 -- Atxn1-expressing
-0.753741	177.457	299.222	4.42955e-12	1.73771e-08	Gars	6	Atxn1-expressing	6 -- Atxn1-expressing
-0.753951	208.053	350.863	3.08815e-06	0.0121148	Tmod3	6	Atxn1-expressing	6 -- Atxn1-expressing
-0.757116	214.172	361.976	4.93977e-08	0.000193787	Ppig	6	Atxn1-expressing	6 -- Atxn1-expressing
-0.758873	67.3111	113.904	1.12436e-42	4.41087e-39	Zfp830	6	Atxn1-expressing	6 -- Atxn1-expressing
-0.759068	214.172	362.466	2.48147e-08	9.7348e-05	Srsf6	6	Atxn1-expressing	6 -- Atxn1-expressing
-0.759355	79.5495	134.658	7.54392e-42	2.95948e-38	Nudt4	6	Atxn1-expressing	6 -- Atxn1-expressing
-0.76412	195.814	332.56	3.24991e-35	1.27494e-31	Tcrg-V1	6	Atxn1-expressing	6 -- Atxn1-expressing
-0.765222	85.6687	145.607	1.17606e-32	4.61368e-29	Mapk9	6	Atxn1-expressing	6 -- Atxn1-expressing
-0.76539	122.384	208.034	1.48639e-18	5.83112e-15	Ttc5	6	Atxn1-expressing	6 -- Atxn1-expressing
-0.767282	183.576	312.459	2.43182e-12	9.54004e-09	Txnrd1	6	Atxn1-expressing	6 -- Atxn1-expressing
-0.769538	110.146	187.77	7.04517e-24	2.76382e-20	Ranbp3	6	Atxn1-expressing	6 -- Atxn1-expressing
-0.770288	91.7879	156.557	2.39146e-33	9.38171e-30	Gpr65	6	Atxn1-expressing	6 -- Atxn1-expressing
-0.771684	85.6687	146.261	8.31074e-32	3.26031e-28	Actr8	6	Atxn1-expressing	6 -- Atxn1-expressing
-0.771972	104.026	177.638	2.37614e-26	9.32161e-23	Ptdss1	6	Atxn1-expressing	6 -- Atxn1-expressing
-0.773296	91.7879	156.883	9.70768e-31	3.80832e-27	Ciz1	6	Atxn1-expressing	6 -- Atxn1-expressing
-0.774171	159.099	272.095	2.79597e-14	1.09686e-10	Casp1	6	Atxn1-expressing	6 -- Atxn1-expressing
-0.776007	152.98	261.963	8.47712e-18	3.32557e-14	Sh3bgrl	6	Atxn1-expressing	6 -- Atxn1-expressing
-0.780794	110.146	189.241	7.83019e-23	3.07178e-19	Mppe1	6	Atxn1-expressing	6 -- Atxn1-expressing
-0.780801	183.576	315.401	1.11134e-09	4.35977e-06	Gspt1	6	Atxn1-expressing	6 -- Atxn1-expressing
-0.781726	97.9071	168.323	7.45114e-28	2.92308e-24	Afg3l1	6	Atxn1-expressing	6 -- Atxn1-expressing
-0.782275	61.192	105.243	8.69789e-54	3.41218e-50	Cbx5	6	Atxn1-expressing	6 -- Atxn1-expressing
-0.78229	122.384	210.485	4.90292e-48	1.92342e-44	Tnfsf8	6	Atxn1-expressing	6 -- Atxn1-expressing
-0.78293	128.503	221.107	2.74858e-20	1.07827e-16	Snap23	6	Atxn1-expressing	6 -- Atxn1-expressing
-0.784528	122.384	210.812	8.10322e-21	3.17889e-17	Mob1a	6	Atxn1-expressing	6 -- Atxn1-expressing
-0.787099	79.5495	137.273	3.56311e-35	1.39781e-31	Pde6d	6	Atxn1-expressing	6 -- Atxn1-expressing
-0.790434	104.026	179.926	6.48939e-27	2.54579e-23	Tgs1	6	Atxn1-expressing	6 -- Atxn1-expressing
-0.790443	208.053	359.851	4.15215e-06	0.0162889	Cggbp1	6	Atxn1-expressing	6 -- Atxn1-expressing
-0.790486	183.576	317.525	3.82054e-25	1.4988e-21	Sh2d1a	6	Atxn1-expressing	6 -- Atxn1-expressing
-0.791955	73.4304	127.141	1.83575e-39	7.20163e-36	Ppp1r7	6	Atxn1-expressing	6 -- Atxn1-expressing
-0.79209	189.695	328.475	6.15587e-19	2.41495e-15	Tmpo	6	Atxn1-expressing	6 -- Atxn1-expressing
-0.793006	152.98	265.068	4.44301e-20	1.74299e-16	Elmo2	6	Atxn1-expressing	6 -- Atxn1-expressing
-0.793554	128.503	222.742	1.73783e-19	6.81752e-16	Atg5	6	Atxn1-expressing	6 -- Atxn1-expressing
-0.793825	220.291	381.913	1.6254e-28	6.37643e-25	Cd4	6	Atxn1-expressing	6 -- Atxn1-expressing
-0.793952	79.5495	137.927	1.22454e-33	4.80386e-30	Abcf3	6	Atxn1-expressing	6 -- Atxn1-expressing
-0.794076	85.6687	148.549	1.34201e-35	5.26472e-32	Ak3	6	Atxn1-expressing	6 -- Atxn1-expressing
-0.794784	152.98	265.394	5.03242e-13	1.97422e-09	Zfand5	6	Atxn1-expressing	6 -- Atxn1-expressing
-0.795671	146.861	254.935	9.29226e-17	3.64535e-13	Khsrp	6	Atxn1-expressing	6 -- Atxn1-expressing
-0.795675	214.172	371.781	7.90483e-06	0.0310107	Ptpa	6	Atxn1-expressing	6 -- Atxn1-expressing
-0.796465	171.337	297.588	1.06837e-14	4.1912e-11	Ptpn11	6	Atxn1-expressing	6 -- Atxn1-expressing
-0.798002	116.265	202.151	4.45705e-22	1.7485e-18	Hspa14	6	Atxn1-expressing	6 -- Atxn1-expressing
-0.798131	110.146	191.528	5.66344e-22	2.22177e-18	Wrnip1	6	Atxn1-expressing	6 -- Atxn1-expressing
-0.79883	85.6687	149.039	3.81393e-34	1.49621e-30	Msh2	6	Atxn1-expressing	6 -- Atxn1-expressing
-0.798935	208.053	361.976	4.3866e-10	1.72086e-06	Anapc5	6	Atxn1-expressing	6 -- Atxn1-expressing
-0.799577	104.026	181.07	1.12863e-26	4.42761e-23	Gle1	6	Atxn1-expressing	6 -- Atxn1-expressing
-0.800086	61.192	106.55	6.02685e-45	2.36433e-41	Rad17	6	Atxn1-expressing	6 -- Atxn1-expressing
-0.800773	79.5495	138.58	1.41888e-35	5.56628e-32	Naxd	6	Atxn1-expressing	6 -- Atxn1-expressing
-0.800944	128.503	223.886	5.20362e-19	2.04138e-15	Ehmt2	6	Atxn1-expressing	6 -- Atxn1-expressing
-0.801203	97.9071	170.611	7.91305e-39	3.10429e-35	Gbp6	6	Atxn1-expressing	6 -- Atxn1-expressing
-0.802584	97.9071	170.774	1.47809e-28	5.79854e-25	Minpp1	6	Atxn1-expressing	6 -- Atxn1-expressing
-0.804687	165.218	288.6	1.48142e-09	5.81163e-06	Maea	6	Atxn1-expressing	6 -- Atxn1-expressing
-0.80571	67.3111	117.663	2.40073e-46	9.41807e-43	Stx11	6	Atxn1-expressing	6 -- Atxn1-expressing
-0.805984	91.7879	160.479	5.15924e-45	2.02397e-41	Tagap	6	Atxn1-expressing	6 -- Atxn1-expressing
-0.807712	67.3111	117.826	1.34855e-39	5.29036e-36	Plekha3	6	Atxn1-expressing	6 -- Atxn1-expressing
-0.809618	116.265	203.785	2.75742e-22	1.08174e-18	Tmc8	6	Atxn1-expressing	6 -- Atxn1-expressing
-0.812568	599.681	1053.24	8.17452e-08	0.000320687	Asb2	6	Atxn1-expressing	6 -- Atxn1-expressing
-0.813829	104.026	182.867	2.28722e-25	8.97277e-22	Cnot3	6	Atxn1-expressing	6 -- Atxn1-expressing
-0.814238	116.265	204.439	1.01355e-22	3.97617e-19	Noc2l	6	Atxn1-expressing	6 -- Atxn1-expressing
-0.816102	250.887	441.725	1.94733e-07	0.000763939	Neurl3	6	Atxn1-expressing	6 -- Atxn1-expressing
-0.819522	220.291	388.777	5.96189e-06	0.0233885	Prrc2a	6	Atxn1-expressing	6 -- Atxn1-expressing
-0.819628	208.053	367.205	7.63897e-06	0.0299677	Copb1	6	Atxn1-expressing	6 -- Atxn1-expressing
-0.819879	122.384	216.041	9.03195e-19	3.54323e-15	Cant1	6	Atxn1-expressing	6 -- Atxn1-expressing
-0.819993	116.265	205.256	1.75732e-24	6.89396e-21	Nop56	6	Atxn1-expressing	6 -- Atxn1-expressing
-0.820348	201.933	356.583	1.35457e-06	0.00531397	Frmd8	6	Atxn1-expressing	6 -- Atxn1-expressing
-0.820933	165.218	291.868	5.62284e-10	2.20584e-06	Stat6	6	Atxn1-expressing	6 -- Atxn1-expressing
-0.82289	128.503	227.317	3.74567e-17	1.46942e-13	Tmx3	6	Atxn1-expressing	6 -- Atxn1-expressing
-0.824222	61.192	108.348	1.29679e-45	5.08729e-42	Rbm14	6	Atxn1-expressing	6 -- Atxn1-expressing
-0.824397	79.5495	140.868	4.22584e-34	1.6578e-30	Sap30bp	6	Atxn1-expressing	6 -- Atxn1-expressing
-0.824957	91.7879	162.603	3.69751e-32	1.45053e-28	Malsu1	6	Atxn1-expressing	6 -- Atxn1-expressing
-0.824965	146.861	260.165	2.4309e-13	9.53643e-10	Szrd1	6	Atxn1-expressing	6 -- Atxn1-expressing
-0.827942	104.026	184.665	1.60976e-24	6.31508e-21	Serinc1	6	Atxn1-expressing	6 -- Atxn1-expressing
-0.828312	238.649	423.748	6.85297e-18	2.68842e-14	Lmnb1	6	Atxn1-expressing	6 -- Atxn1-expressing
-0.828989	165.218	293.503	4.8883e-09	1.91768e-05	Sbds	6	Atxn1-expressing	6 -- Atxn1-expressing
-0.829311	183.576	326.187	9.67375e-08	0.000379501	Gdi1	6	Atxn1-expressing	6 -- Atxn1-expressing
-0.829409	79.5495	141.358	2.69864e-32	1.05868e-28	Mettl17	6	Atxn1-expressing	6 -- Atxn1-expressing
-0.829999	140.742	250.196	3.15663e-17	1.23834e-13	Tcerg1	6	Atxn1-expressing	6 -- Atxn1-expressing
-0.831088	159.099	283.044	2.79609e-10	1.09691e-06	Stx5a	6	Atxn1-expressing	6 -- Atxn1-expressing
-0.8329	61.192	109.001	2.15896e-47	8.46961e-44	Abcd1	6	Atxn1-expressing	6 -- Atxn1-expressing
-0.832999	165.218	294.32	1.9594e-12	7.68673e-09	Kpnb1	6	Atxn1-expressing	6 -- Atxn1-expressing
-0.83304	104.026	185.318	8.85726e-26	3.4747e-22	Rbm10	6	Atxn1-expressing	6 -- Atxn1-expressing
-0.833986	73.4304	130.9	7.98254e-41	3.13155e-37	Aldh18a1	6	Atxn1-expressing	6 -- Atxn1-expressing
-0.833992	97.9071	174.533	4.12809e-29	1.61945e-25	Wsb1	6	Atxn1-expressing	6 -- Atxn1-expressing
-0.836156	122.384	218.493	5.57277e-21	2.1862e-17	Unc13d	6	Atxn1-expressing	6 -- Atxn1-expressing
-0.836303	85.6687	152.961	3.77183e-31	1.47969e-27	Wdyhv1	6	Atxn1-expressing	6 -- Atxn1-expressing
-0.838762	208.053	372.108	9.14933e-09	3.58928e-05	Chst12	6	Atxn1-expressing	6 -- Atxn1-expressing
-0.840089	189.695	339.587	1.49727e-09	5.87378e-06	Rad21	6	Atxn1-expressing	6 -- Atxn1-expressing
-0.840221	159.099	284.841	1.16866e-12	4.58467e-09	Dars	6	Atxn1-expressing	6 -- Atxn1-expressing
-0.840583	110.146	197.248	4.65413e-23	1.82582e-19	Acat1	6	Atxn1-expressing	6 -- Atxn1-expressing
-0.841541	122.384	219.31	1.8662e-74	7.32109e-71	Trav3-3	6	Atxn1-expressing	6 -- Atxn1-expressing
-0.841918	104.026	186.462	1.2458e-24	4.88727e-21	Ppp5c	6	Atxn1-expressing	6 -- Atxn1-expressing
-0.842204	281.483	504.641	2.85461e-12	1.11986e-08	Bcl3	6	Atxn1-expressing	6 -- Atxn1-expressing
-0.843871	146.861	263.597	9.72698e-17	3.8159e-13	Resf1	6	Atxn1-expressing	6 -- Atxn1-expressing
-0.844752	73.4304	131.88	8.06381e-38	3.16343e-34	Kin	6	Atxn1-expressing	6 -- Atxn1-expressing
-0.845237	67.3111	120.931	1.14619e-41	4.49648e-38	Zfp52	6	Atxn1-expressing	6 -- Atxn1-expressing
-0.845991	79.5495	142.993	1.67485e-33	6.57044e-30	Zpr1	6	Atxn1-expressing	6 -- Atxn1-expressing
-0.847334	281.483	506.439	4.83948e-15	1.89853e-11	Lyn	6	Atxn1-expressing	6 -- Atxn1-expressing
-0.849285	79.5495	143.319	2.23769e-34	8.77846e-31	Ash2l	6	Atxn1-expressing	6 -- Atxn1-expressing
-0.849653	140.742	253.628	2.20827e-15	8.66303e-12	Ubqln1	6	Atxn1-expressing	6 -- Atxn1-expressing
-0.85012	171.337	308.864	1.96354e-07	0.000770298	Cfdp1	6	Atxn1-expressing	6 -- Atxn1-expressing
-0.850625	128.503	231.73	4.88839e-16	1.91772e-12	Letm1	6	Atxn1-expressing	6 -- Atxn1-expressing
-0.851307	165.218	298.078	1.98084e-11	7.77085e-08	Tial1	6	Atxn1-expressing	6 -- Atxn1-expressing
-0.851801	116.265	209.831	4.13611e-21	1.62259e-17	Cmas	6	Atxn1-expressing	6 -- Atxn1-expressing
-0.852571	79.5495	143.646	3.419e-33	1.34127e-29	Ppp3r1	6	Atxn1-expressing	6 -- Atxn1-expressing
-0.852571	79.5495	143.646	2.03706e-34	7.99139e-31	Brd9	6	Atxn1-expressing	6 -- Atxn1-expressing
-0.854368	61.192	110.635	1.87779e-42	7.36657e-39	Aldh3a2	6	Atxn1-expressing	6 -- Atxn1-expressing
-0.85773	128.503	232.874	1.75624e-18	6.88974e-15	Trafd1	6	Atxn1-expressing	6 -- Atxn1-expressing
-0.859121	79.5495	144.3	1.046e-34	4.10347e-31	Trmt6	6	Atxn1-expressing	6 -- Atxn1-expressing
-0.85924	85.6687	155.413	4.91496e-28	1.92814e-24	Zfp110	6	Atxn1-expressing	6 -- Atxn1-expressing
-0.860764	134.622	244.477	3.26625e-14	1.28135e-10	March5	6	Atxn1-expressing	6 -- Atxn1-expressing
-0.861614	152.98	277.978	1.91589e-11	7.51604e-08	Ddx50	6	Atxn1-expressing	6 -- Atxn1-expressing
-0.862007	104.026	189.077	4.58469e-23	1.79857e-19	Clcn4	6	Atxn1-expressing	6 -- Atxn1-expressing
-0.862385	79.5495	144.627	6.12158e-34	2.4015e-30	Nol11	6	Atxn1-expressing	6 -- Atxn1-expressing
-0.862385	79.5495	144.627	1.09891e-34	4.31103e-31	Rpe	6	Atxn1-expressing	6 -- Atxn1-expressing
-0.862697	201.933	367.205	1.8944e-06	0.00743174	Csnk2a1	6	Atxn1-expressing	6 -- Atxn1-expressing
-0.864499	104.026	189.404	1.08799e-23	4.26819e-20	Farsb	6	Atxn1-expressing	6 -- Atxn1-expressing
-0.866609	177.457	323.572	9.84114e-08	0.000386068	Otud5	6	Atxn1-expressing	6 -- Atxn1-expressing
-0.867268	79.5495	145.117	2.67542e-34	1.04957e-30	Htatip2	6	Atxn1-expressing	6 -- Atxn1-expressing
-0.867539	152.98	279.122	2.6762e-15	1.04987e-11	Nrros	6	Atxn1-expressing	6 -- Atxn1-expressing
-0.868823	128.503	234.671	2.30343e-17	9.03637e-14	Ndrg3	6	Atxn1-expressing	6 -- Atxn1-expressing
-0.86982	85.6687	156.557	2.18395e-33	8.56765e-30	Usp14	6	Atxn1-expressing	6 -- Atxn1-expressing
-0.874842	165.218	302.981	6.43272e-10	2.52355e-06	Cbx1	6	Atxn1-expressing	6 -- Atxn1-expressing
-0.875961	152.98	280.756	1.0529e-12	4.13051e-09	Smarcb1	6	Atxn1-expressing	6 -- Atxn1-expressing
-0.877415	116.265	213.59	7.69506e-21	3.01877e-17	Irak1	6	Atxn1-expressing	6 -- Atxn1-expressing
-0.878338	146.861	269.97	1.95369e-13	7.66431e-10	Cdc123	6	Atxn1-expressing	6 -- Atxn1-expressing
-0.88007	73.4304	135.148	4.65153e-35	1.82479e-31	Fxr2	6	Atxn1-expressing	6 -- Atxn1-expressing
-0.88182	97.9071	180.416	4.02546e-28	1.57919e-24	Ganab	6	Atxn1-expressing	6 -- Atxn1-expressing
-0.882923	116.265	214.407	2.06281e-18	8.0924e-15	Dexi	6	Atxn1-expressing	6 -- Atxn1-expressing
-0.883568	146.861	270.951	2.04011e-11	8.00337e-08	Egln1	6	Atxn1-expressing	6 -- Atxn1-expressing
-0.883914	122.384	225.847	4.829e-26	1.89442e-22	Il12rb1	6	Atxn1-expressing	6 -- Atxn1-expressing
-0.885294	73.4304	135.639	6.21344e-46	2.43753e-42	Tmem154	6	Atxn1-expressing	6 -- Atxn1-expressing
-0.890499	73.4304	136.129	3.05618e-45	1.19894e-41	Sema4b	6	Atxn1-expressing	6 -- Atxn1-expressing
-0.89075	85.6687	158.844	1.68621e-28	6.61499e-25	Isg20l2	6	Atxn1-expressing	6 -- Atxn1-expressing
-0.89186	165.218	306.576	3.23614e-08	0.000126954	Atp6v1e1	6	Atxn1-expressing	6 -- Atxn1-expressing
-0.892603	177.457	329.455	1.46031e-08	5.72878e-05	Aco2	6	Atxn1-expressing	6 -- Atxn1-expressing
-0.892736	128.503	238.593	1.20914e-16	4.74345e-13	Actr1b	6	Atxn1-expressing	6 -- Atxn1-expressing
-0.892848	104.026	193.163	5.57715e-23	2.18792e-19	Pts	6	Atxn1-expressing	6 -- Atxn1-expressing
-0.893959	73.4304	136.456	3.1902e-37	1.25151e-33	Donson	6	Atxn1-expressing	6 -- Atxn1-expressing
-0.898438	61.192	114.067	1.45119e-42	5.69302e-39	Zfp560	6	Atxn1-expressing	6 -- Atxn1-expressing
-0.898938	104.026	193.98	2.79842e-62	1.09782e-58	Klre1	6	Atxn1-expressing	6 -- Atxn1-expressing
-0.899142	110.146	205.419	5.34652e-23	2.09744e-19	Kcna3	6	Atxn1-expressing	6 -- Atxn1-expressing
-0.899149	183.576	342.365	1.91674e-07	0.000751937	Exoc3	6	Atxn1-expressing	6 -- Atxn1-expressing
-0.899628	85.6687	159.825	5.79334e-29	2.27273e-25	Parl	6	Atxn1-expressing	6 -- Atxn1-expressing
-0.900791	140.742	262.78	2.22229e-12	8.71806e-09	Ik	6	Atxn1-expressing	6 -- Atxn1-expressing
-0.900853	73.4304	137.11	6.38061e-36	2.50311e-32	Acot8	6	Atxn1-expressing	6 -- Atxn1-expressing
-0.901213	183.576	342.855	9.40433e-06	0.0368932	Amfr	6	Atxn1-expressing	6 -- Atxn1-expressing
-0.902578	97.9071	183.031	7.86197e-38	3.08425e-34	Emid1	6	Atxn1-expressing	6 -- Atxn1-expressing
-0.904288	73.4304	137.436	2.13136e-34	8.36133e-31	Eif2b4	6	Atxn1-expressing	6 -- Atxn1-expressing
-0.904442	67.3111	125.997	3.50067e-38	1.37331e-34	Zfp746	6	Atxn1-expressing	6 -- Atxn1-expressing
-0.906914	116.265	218.003	5.06752e-25	1.98799e-21	Gpr34	6	Atxn1-expressing	6 -- Atxn1-expressing
-0.908901	79.5495	149.366	5.32779e-31	2.09009e-27	Sde2	6	Atxn1-expressing	6 -- Atxn1-expressing
-0.909434	110.146	206.89	7.89696e-20	3.09798e-16	Tmem259	6	Atxn1-expressing	6 -- Atxn1-expressing
-0.910293	146.861	276.017	6.01523e-14	2.35977e-10	Pcbd2	6	Atxn1-expressing	6 -- Atxn1-expressing
-0.911133	73.4304	138.09	1.03311e-36	4.05288e-33	Mtx1	6	Atxn1-expressing	6 -- Atxn1-expressing
-0.911907	67.3111	126.651	3.01801e-39	1.18397e-35	Utp14a	6	Atxn1-expressing	6 -- Atxn1-expressing
-0.912847	97.9071	184.338	4.67296e-21	1.8332e-17	Tm2d1	6	Atxn1-expressing	6 -- Atxn1-expressing
-0.915201	79.5495	150.02	1.69353e-38	6.64372e-35	Trim25	6	Atxn1-expressing	6 -- Atxn1-expressing
-0.916533	152.98	288.763	5.10751e-12	2.00367e-08	Etfa	6	Atxn1-expressing	6 -- Atxn1-expressing
-0.919453	104.026	196.758	7.82844e-20	3.0711e-16	Nae1	6	Atxn1-expressing	6 -- Atxn1-expressing
-0.919834	116.265	219.964	1.72589e-17	6.77067e-14	Api5	6	Atxn1-expressing	6 -- Atxn1-expressing
-0.920329	91.7879	173.716	1.20248e-26	4.71734e-23	Eif2b5	6	Atxn1-expressing	6 -- Atxn1-expressing
-0.923042	97.9071	185.645	3.38069e-23	1.32624e-19	Chkb	6	Atxn1-expressing	6 -- Atxn1-expressing
-0.925747	91.7879	174.369	4.50634e-29	1.76784e-25	Dap3	6	Atxn1-expressing	6 -- Atxn1-expressing
-0.925939	85.6687	162.766	5.19097e-30	2.03642e-26	Sidt2	6	Atxn1-expressing	6 -- Atxn1-expressing
-0.927317	116.265	221.107	4.14216e-17	1.62497e-13	Ube2z	6	Atxn1-expressing	6 -- Atxn1-expressing
-0.928449	91.7879	174.696	1.95189e-30	7.65725e-27	Pik3ip1	6	Atxn1-expressing	6 -- Atxn1-expressing
-0.932047	110.146	210.158	2.53834e-22	9.95791e-19	Mettl9	6	Atxn1-expressing	6 -- Atxn1-expressing
-0.932106	287.602	548.765	2.32944e-50	9.13839e-47	Cd8b1	6	Atxn1-expressing	6 -- Atxn1-expressing
-0.933166	97.9071	186.953	1.04388e-22	4.09513e-19	Ypel5	6	Atxn1-expressing	6 -- Atxn1-expressing
-0.935487	79.5495	152.144	4.44617e-38	1.74423e-34	Adrb1	6	Atxn1-expressing	6 -- Atxn1-expressing
-0.936518	73.4304	140.541	7.10278e-35	2.78642e-31	Pum3	6	Atxn1-expressing	6 -- Atxn1-expressing
-0.937036	79.5495	152.308	5.00627e-36	1.96396e-32	F2r	6	Atxn1-expressing	6 -- Atxn1-expressing
-0.937488	128.503	246.111	3.27213e-13	1.28365e-09	Ist1	6	Atxn1-expressing	6 -- Atxn1-expressing
-0.940215	122.384	234.835	2.81125e-16	1.10285e-12	Nmt1	6	Atxn1-expressing	6 -- Atxn1-expressing
-0.942042	104.026	199.863	4.29495e-37	1.68491e-33	Tpd52	6	Atxn1-expressing	6 -- Atxn1-expressing
-0.942108	110.146	211.629	1.77181e-17	6.95082e-14	Brms1	6	Atxn1-expressing	6 -- Atxn1-expressing
-0.947668	110.146	212.446	2.01277e-20	7.8961e-17	Rala	6	Atxn1-expressing	6 -- Atxn1-expressing
-0.9512	61.192	118.316	2.51962e-39	9.88446e-36	Taf8	6	Atxn1-expressing	6 -- Atxn1-expressing
-0.952433	79.5495	153.942	1.21489e-31	4.76602e-28	Osbp	6	Atxn1-expressing	6 -- Atxn1-expressing
-0.952502	171.337	331.579	4.31692e-07	0.00169353	Snx1	6	Atxn1-expressing	6 -- Atxn1-expressing
-0.952539	91.7879	177.638	1.0291e-25	4.03716e-22	Snhg12	6	Atxn1-expressing	6 -- Atxn1-expressing
-0.955191	91.7879	177.965	2.05661e-25	8.06806e-22	Wars	6	Atxn1-expressing	6 -- Atxn1-expressing
-0.964527	85.6687	167.179	1.05378e-28	4.13399e-25	Gba	6	Atxn1-expressing	6 -- Atxn1-expressing
-0.966085	122.384	239.084	2.66432e-21	1.04521e-17	Gfi1	6	Atxn1-expressing	6 -- Atxn1-expressing
-0.968044	73.4304	143.646	1.61453e-37	6.33379e-34	Naa40	6	Atxn1-expressing	6 -- Atxn1-expressing
-0.968314	116.265	227.481	1.96883e-16	7.72372e-13	Sart1	6	Atxn1-expressing	6 -- Atxn1-expressing
-0.968677	195.814	383.22	8.30396e-09	3.25764e-05	Sla2	6	Atxn1-expressing	6 -- Atxn1-expressing
-0.970511	97.9071	191.855	8.51913e-24	3.34206e-20	Rnf6	6	Atxn1-expressing	6 -- Atxn1-expressing
-0.971187	134.622	263.924	3.42375e-19	1.34314e-15	Stx7	6	Atxn1-expressing	6 -- Atxn1-expressing
-0.971693	140.742	276.017	5.1494e-11	2.02011e-07	Ube2e1	6	Atxn1-expressing	6 -- Atxn1-expressing
-0.971989	122.384	240.064	2.5378e-16	9.95578e-13	Fcho1	6	Atxn1-expressing	6 -- Atxn1-expressing
-0.974193	97.9071	192.346	5.78065e-25	2.26775e-21	Rnf41	6	Atxn1-expressing	6 -- Atxn1-expressing
-0.974927	91.7879	180.416	9.04907e-25	3.54995e-21	Calhm2	6	Atxn1-expressing	6 -- Atxn1-expressing
-0.975852	104.026	204.602	4.9753e-33	1.95181e-29	Gsr	6	Atxn1-expressing	6 -- Atxn1-expressing
-0.976731	79.5495	156.557	1.80185e-33	7.06865e-30	Traf4	6	Atxn1-expressing	6 -- Atxn1-expressing
-0.977411	67.3111	132.534	4.91519e-47	1.92823e-43	Crtam	6	Atxn1-expressing	6 -- Atxn1-expressing
-0.977411	67.3111	132.534	6.09742e-36	2.39202e-32	Ccnc	6	Atxn1-expressing	6 -- Atxn1-expressing
-0.978236	79.5495	156.72	5.92491e-29	2.32434e-25	Exosc7	6	Atxn1-expressing	6 -- Atxn1-expressing
-0.979497	110.146	217.185	5.06903e-20	1.98858e-16	Stxbp2	6	Atxn1-expressing	6 -- Atxn1-expressing
-0.979957	85.6687	168.976	2.44647e-28	9.59751e-25	Got1	6	Atxn1-expressing	6 -- Atxn1-expressing
-0.986628	61.192	121.258	3.38531e-39	1.32806e-35	Inip	6	Atxn1-expressing	6 -- Atxn1-expressing
-0.987234	79.5495	157.7	5.4047e-27	2.12027e-23	Rabif	6	Atxn1-expressing	6 -- Atxn1-expressing
-0.991075	85.6687	170.284	2.16131e-28	8.47882e-25	Tmem33	6	Atxn1-expressing	6 -- Atxn1-expressing
-0.991712	79.5495	158.191	2.4396e-33	9.57054e-30	Dera	6	Atxn1-expressing	6 -- Atxn1-expressing
-0.993202	79.5495	158.354	6.97889e-33	2.73782e-29	Ccdc25	6	Atxn1-expressing	6 -- Atxn1-expressing
-0.995091	67.3111	134.168	6.58516e-37	2.58336e-33	Ttc9c	6	Atxn1-expressing	6 -- Atxn1-expressing
-0.997045	116.265	232.057	4.29535e-15	1.68506e-11	Rab6a	6	Atxn1-expressing	6 -- Atxn1-expressing
-0.997288	73.4304	146.588	1.51658e-31	5.94953e-28	Hsdl1	6	Atxn1-expressing	6 -- Atxn1-expressing
-0.998449	128.503	256.733	7.7743e-28	3.04986e-24	Plek	6	Atxn1-expressing	6 -- Atxn1-expressing
-1.00035	67.3111	134.658	4.68136e-36	1.8365e-32	Cdk5	6	Atxn1-expressing	6 -- Atxn1-expressing
-1.00124	134.622	269.48	6.05129e-15	2.37392e-11	Sh3bp1	6	Atxn1-expressing	6 -- Atxn1-expressing
-1.0021	67.3111	134.822	3.17075e-34	1.24388e-30	Rnf40	6	Atxn1-expressing	6 -- Atxn1-expressing
-1.00212	116.265	232.874	1.9613e-20	7.69418e-17	Spcs3	6	Atxn1-expressing	6 -- Atxn1-expressing
-1.00212	134.622	269.643	3.11623e-13	1.2225e-09	Wtap	6	Atxn1-expressing	6 -- Atxn1-expressing
-1.00414	116.265	233.201	3.23239e-16	1.26807e-12	Usp4	6	Atxn1-expressing	6 -- Atxn1-expressing
-1.00508	159.099	319.323	2.09108e-11	8.20331e-08	Cdv3	6	Atxn1-expressing	6 -- Atxn1-expressing
-1.00532	110.146	221.107	5.19314e-18	2.03727e-14	Gga1	6	Atxn1-expressing	6 -- Atxn1-expressing
-1.00663	104.026	209.014	1.21833e-22	4.77951e-19	Wbp4	6	Atxn1-expressing	6 -- Atxn1-expressing
-1.00734	67.3111	135.312	3.72402e-38	1.46093e-34	Cfap36	6	Atxn1-expressing	6 -- Atxn1-expressing
-1.00776	104.026	209.178	1.42998e-19	5.6098e-16	Usp19	6	Atxn1-expressing	6 -- Atxn1-expressing
-1.00949	79.5495	160.152	4.25894e-29	1.67078e-25	Rexo4	6	Atxn1-expressing	6 -- Atxn1-expressing
-1.00978	91.7879	184.828	1.40649e-27	5.51764e-24	Lpar6	6	Atxn1-expressing	6 -- Atxn1-expressing
-1.01488	110.146	222.578	1.9868e-19	7.79422e-16	Ncaph2	6	Atxn1-expressing	6 -- Atxn1-expressing
-1.01578	85.6687	173.225	1.72096e-34	6.75132e-31	Magt1	6	Atxn1-expressing	6 -- Atxn1-expressing
-1.01615	91.7879	185.645	7.5286e-27	2.95347e-23	Nfkbie	6	Atxn1-expressing	6 -- Atxn1-expressing
-1.01647	97.9071	198.065	1.631e-23	6.39841e-20	Ssr1	6	Atxn1-expressing	6 -- Atxn1-expressing
-1.01787	104.026	210.649	3.05985e-19	1.20038e-15	Cpsf3	6	Atxn1-expressing	6 -- Atxn1-expressing
-1.01806	146.861	297.425	1.55216e-10	6.08911e-07	Ola1	6	Atxn1-expressing	6 -- Atxn1-expressing
-1.02044	146.861	297.915	2.3107e-09	9.06486e-06	Pcnp	6	Atxn1-expressing	6 -- Atxn1-expressing
-1.02186	183.576	372.761	7.48161e-06	0.0293504	Fam3c	6	Atxn1-expressing	6 -- Atxn1-expressing
-1.02334	165.218	335.828	4.58364e-15	1.79816e-11	Osgin1	6	Atxn1-expressing	6 -- Atxn1-expressing
-1.02753	73.4304	149.693	1.19797e-31	4.69962e-28	Lrrc47	6	Atxn1-expressing	6 -- Atxn1-expressing
-1.03153	67.3111	137.6	3.52336e-36	1.38221e-32	Pgm2	6	Atxn1-expressing	6 -- Atxn1-expressing
-1.03154	134.622	275.2	4.10738e-11	1.61132e-07	Bnip2	6	Atxn1-expressing	6 -- Atxn1-expressing
-1.03278	110.146	225.356	1.32301e-17	5.19019e-14	Cklf	6	Atxn1-expressing	6 -- Atxn1-expressing
-1.03741	128.503	263.76	3.22557e-11	1.26539e-07	Rgs14	6	Atxn1-expressing	6 -- Atxn1-expressing
-1.03904	110.146	226.337	1.69567e-16	6.65212e-13	Prr14	6	Atxn1-expressing	6 -- Atxn1-expressing
-1.04087	146.861	302.164	5.68357e-13	2.22967e-09	Glipr1	6	Atxn1-expressing	6 -- Atxn1-expressing
-1.04194	61.192	125.997	4.8183e-38	1.89022e-34	Plbd2	6	Atxn1-expressing	6 -- Atxn1-expressing
-1.04243	146.861	302.491	1.48461e-10	5.82411e-07	Gbp9	6	Atxn1-expressing	6 -- Atxn1-expressing
-1.04381	61.192	126.16	2.54535e-39	9.9854e-36	Slc35e1	6	Atxn1-expressing	6 -- Atxn1-expressing
-1.04578	140.742	290.561	1.24853e-09	4.89798e-06	Golga7	6	Atxn1-expressing	6 -- Atxn1-expressing
-1.04687	67.3111	139.071	8.65481e-37	3.39528e-33	Mrps5	6	Atxn1-expressing	6 -- Atxn1-expressing
-1.04942	134.622	278.631	4.3765e-11	1.7169e-07	Pcmt1	6	Atxn1-expressing	6 -- Atxn1-expressing
-1.05014	159.099	329.455	3.8147e-07	0.00149651	Gorasp2	6	Atxn1-expressing	6 -- Atxn1-expressing
-1.05074	85.6687	177.474	1.1825e-23	4.63894e-20	Isca1	6	Atxn1-expressing	6 -- Atxn1-expressing
-1.05252	91.7879	190.384	7.84077e-29	3.07593e-25	Clec2i	6	Atxn1-expressing	6 -- Atxn1-expressing
-1.05363	67.3111	139.724	6.17314e-36	2.42172e-32	Uba5	6	Atxn1-expressing	6 -- Atxn1-expressing
-1.05406	97.9071	203.295	5.73335e-22	2.24919e-18	Tob2	6	Atxn1-expressing	6 -- Atxn1-expressing
-1.05727	79.5495	165.545	1.17463e-34	4.60807e-31	B4galnt4	6	Atxn1-expressing	6 -- Atxn1-expressing
-1.05868	67.3111	140.214	1.54127e-37	6.04641e-34	2810004N23Rik	6	Atxn1-expressing	6 -- Atxn1-expressing
-1.05869	79.5495	165.708	4.2042e-28	1.64931e-24	Ctso	6	Atxn1-expressing	6 -- Atxn1-expressing
-1.06101	97.9071	204.275	9.57068e-21	3.75458e-17	Trim35	6	Atxn1-expressing	6 -- Atxn1-expressing
-1.06177	73.4304	153.288	3.97837e-32	1.56072e-28	Cnot7	6	Atxn1-expressing	6 -- Atxn1-expressing
-1.06259	116.265	242.842	6.68416e-13	2.6222e-09	Map11	6	Atxn1-expressing	6 -- Atxn1-expressing
-1.07033	116.265	244.15	3.71173e-14	1.45611e-10	Cyhr1	6	Atxn1-expressing	6 -- Atxn1-expressing
-1.07708	183.576	387.306	1.10072e-05	0.0431811	Ubtf	6	Atxn1-expressing	6 -- Atxn1-expressing
-1.07804	116.265	245.457	1.57995e-18	6.19816e-15	Nop58	6	Atxn1-expressing	6 -- Atxn1-expressing
-1.08049	97.9071	207.053	1.71366e-23	6.72268e-20	3830406C13Rik	6	Atxn1-expressing	6 -- Atxn1-expressing
-1.08137	104.026	220.127	3.79296e-17	1.48798e-13	Akt2	6	Atxn1-expressing	6 -- Atxn1-expressing
-1.08164	171.337	362.629	6.2435e-06	0.0244933	Mical1	6	Atxn1-expressing	6 -- Atxn1-expressing
-1.08181	165.218	349.719	2.6024e-06	0.0102092	Atg3	6	Atxn1-expressing	6 -- Atxn1-expressing
-1.08187	116.265	246.111	5.1164e-24	2.00717e-20	Rasgrp2	6	Atxn1-expressing	6 -- Atxn1-expressing
-1.08244	104.026	220.29	2.1093e-23	8.27479e-20	Dcaf12	6	Atxn1-expressing	6 -- Atxn1-expressing
-1.08358	85.6687	181.56	2.60103e-27	1.02038e-23	CAAA01118383.1	6	Atxn1-expressing	6 -- Atxn1-expressing
-1.08371	134.622	285.332	9.98033e-10	3.91528e-06	Ppp6c	6	Atxn1-expressing	6 -- Atxn1-expressing
-1.08391	97.9071	207.544	1.3866e-17	5.43964e-14	Cops8	6	Atxn1-expressing	6 -- Atxn1-expressing
-1.08564	104.026	220.781	1.98126e-28	7.77248e-25	Pcna	6	Atxn1-expressing	6 -- Atxn1-expressing
-1.08919	73.4304	156.23	3.93741e-41	1.54465e-37	Stk32c	6	Atxn1-expressing	6 -- Atxn1-expressing
-1.09028	67.3111	143.319	1.74979e-33	6.86443e-30	Crcp	6	Atxn1-expressing	6 -- Atxn1-expressing
-1.09522	85.6687	183.031	1.87623e-31	7.36046e-28	Ctse	6	Atxn1-expressing	6 -- Atxn1-expressing
-1.09642	91.7879	196.268	9.62299e-24	3.7751e-20	Mta1	6	Atxn1-expressing	6 -- Atxn1-expressing
-1.0966	79.5495	170.12	2.24868e-26	8.82156e-23	Thumpd3	6	Atxn1-expressing	6 -- Atxn1-expressing
-1.09716	171.337	366.551	3.24006e-07	0.00127108	Rnf130	6	Atxn1-expressing	6 -- Atxn1-expressing
-1.09811	152.98	327.494	6.81851e-08	0.00026749	Hnrnpr	6	Atxn1-expressing	6 -- Atxn1-expressing
-1.09821	73.4304	157.21	1.31255e-30	5.14912e-27	Akirin2	6	Atxn1-expressing	6 -- Atxn1-expressing
-1.09848	67.3111	144.137	1.11317e-32	4.36698e-29	Gmfb	6	Atxn1-expressing	6 -- Atxn1-expressing
-1.09939	159.099	340.894	8.07992e-06	0.0316975	Hadha	6	Atxn1-expressing	6 -- Atxn1-expressing
-1.09973	122.384	262.289	1.57463e-15	6.17729e-12	Rcc2	6	Atxn1-expressing	6 -- Atxn1-expressing
-1.10071	140.742	301.837	1.50399e-15	5.90015e-12	Zbp1	6	Atxn1-expressing	6 -- Atxn1-expressing
-1.1024	61.192	131.39	2.29091e-38	8.98726e-35	4833439L19Rik	6	Atxn1-expressing	6 -- Atxn1-expressing
-1.10379	128.503	276.18	1.44925e-11	5.68541e-08	Tcp11l2	6	Atxn1-expressing	6 -- Atxn1-expressing
-1.10958	122.384	264.087	2.75322e-15	1.08009e-11	Nars	6	Atxn1-expressing	6 -- Atxn1-expressing
-1.11059	85.6687	184.992	3.07232e-26	1.20527e-22	Cops3	6	Atxn1-expressing	6 -- Atxn1-expressing
-1.11105	104.026	224.703	1.6574e-16	6.502e-13	Yipf5	6	Atxn1-expressing	6 -- Atxn1-expressing
-1.11135	61.192	132.207	1.06205e-35	4.16642e-32	St6galnac4	6	Atxn1-expressing	6 -- Atxn1-expressing
-1.11413	110.146	238.43	3.16252e-15	1.24066e-11	Stx4a	6	Atxn1-expressing	6 -- Atxn1-expressing
-1.11462	73.4304	159.008	4.1443e-28	1.62581e-24	2410004B18Rik	6	Atxn1-expressing	6 -- Atxn1-expressing
-1.11907	91.7879	199.373	1.0955e-24	4.29765e-21	Cnpy3	6	Atxn1-expressing	6 -- Atxn1-expressing
-1.12063	116.265	252.811	4.69898e-14	1.84341e-10	Pip4p1	6	Atxn1-expressing	6 -- Atxn1-expressing
-1.12091	97.9071	212.936	4.7665e-17	1.8699e-13	Sh2b1	6	Atxn1-expressing	6 -- Atxn1-expressing
-1.12261	91.7879	199.863	4.16199e-40	1.63275e-36	Ddc	6	Atxn1-expressing	6 -- Atxn1-expressing
-1.12328	85.6687	186.626	5.05103e-24	1.98152e-20	Ppil4	6	Atxn1-expressing	6 -- Atxn1-expressing
-1.12329	128.503	279.939	5.28293e-11	2.07249e-07	Lypla1	6	Atxn1-expressing	6 -- Atxn1-expressing
-1.12462	104.026	226.827	5.88697e-17	2.30946e-13	Tsg101	6	Atxn1-expressing	6 -- Atxn1-expressing
-1.12731	61.192	133.678	6.08244e-39	2.38614e-35	Pip5k1c	6	Atxn1-expressing	6 -- Atxn1-expressing
-1.12763	67.3111	147.078	6.18946e-35	2.42813e-31	Parp2	6	Atxn1-expressing	6 -- Atxn1-expressing
-1.12938	146.861	321.284	3.87345e-07	0.00151955	Actr1a	6	Atxn1-expressing	6 -- Atxn1-expressing
-1.13304	97.9071	214.734	1.25899e-19	4.93903e-16	Adss	6	Atxn1-expressing	6 -- Atxn1-expressing
-1.13335	85.6687	187.933	1.71183e-27	6.7155e-24	Nt5c3b	6	Atxn1-expressing	6 -- Atxn1-expressing
-1.13403	67.3111	147.732	1.10316e-37	4.32768e-34	Sec14l1	6	Atxn1-expressing	6 -- Atxn1-expressing
-1.13587	128.503	282.39	5.40334e-11	2.11973e-07	Tiprl	6	Atxn1-expressing	6 -- Atxn1-expressing
-1.13624	79.5495	174.86	3.35492e-25	1.31613e-21	Washc1	6	Atxn1-expressing	6 -- Atxn1-expressing
-1.13786	91.7879	201.987	2.25507e-21	8.84663e-18	Gsdmd	6	Atxn1-expressing	6 -- Atxn1-expressing
-1.13788	305.96	673.291	2.31876e-08	9.09649e-05	Fgl2	6	Atxn1-expressing	6 -- Atxn1-expressing
-1.13815	73.4304	161.623	6.83787e-29	2.6825e-25	Ahsa2	6	Atxn1-expressing	6 -- Atxn1-expressing
-1.14106	73.4304	161.949	1.32864e-31	5.21227e-28	Ddx19a	6	Atxn1-expressing	6 -- Atxn1-expressing
-1.14253	110.146	243.169	1.49859e-14	5.87897e-11	Emc3	6	Atxn1-expressing	6 -- Atxn1-expressing
-1.14289	97.9071	216.205	2.55219e-18	1.00122e-14	Nsun2	6	Atxn1-expressing	6 -- Atxn1-expressing
-1.1435	110.146	243.333	1.28989e-16	5.06024e-13	Mthfsl	6	Atxn1-expressing	6 -- Atxn1-expressing
-1.14542	73.4304	162.44	3.84315e-29	1.50767e-25	Gnl2	6	Atxn1-expressing	6 -- Atxn1-expressing
-1.14724	97.9071	216.859	1.69082e-17	6.63307e-14	Tmed7	6	Atxn1-expressing	6 -- Atxn1-expressing
-1.14832	67.3111	149.203	2.11817e-31	8.30957e-28	Shc1	6	Atxn1-expressing	6 -- Atxn1-expressing
-1.14963	165.218	366.551	1.51581e-06	0.00594651	Man2b1	6	Atxn1-expressing	6 -- Atxn1-expressing
-1.15179	61.192	135.966	1.17184e-35	4.59711e-32	Fam98b	6	Atxn1-expressing	6 -- Atxn1-expressing
-1.15179	61.192	135.966	3.25113e-33	1.27542e-29	Mlycd	6	Atxn1-expressing	6 -- Atxn1-expressing
-1.15267	97.9071	217.676	6.67571e-20	2.61888e-16	Tfg	6	Atxn1-expressing	6 -- Atxn1-expressing
-1.15445	104.026	231.566	1.63427e-44	6.41126e-41	Tcf4	6	Atxn1-expressing	6 -- Atxn1-expressing
-1.15527	91.7879	204.439	2.38574e-20	9.35924e-17	Zmiz2	6	Atxn1-expressing	6 -- Atxn1-expressing
-1.15698	61.192	136.456	1.07121e-34	4.20234e-31	Chmp2b	6	Atxn1-expressing	6 -- Atxn1-expressing
-1.15934	67.3111	150.347	6.16013e-44	2.41662e-40	Nasp	6	Atxn1-expressing	6 -- Atxn1-expressing
-1.16055	104.026	232.547	2.06597e-16	8.1048e-13	Tmf1	6	Atxn1-expressing	6 -- Atxn1-expressing
-1.16417	73.4304	164.564	2.46464e-28	9.6688e-25	Vps52	6	Atxn1-expressing	6 -- Atxn1-expressing
-1.16446	91.7879	205.746	1.04698e-24	4.10729e-21	Nolc1	6	Atxn1-expressing	6 -- Atxn1-expressing
-1.16466	110.146	246.928	1.32381e-14	5.19331e-11	Arhgap1	6	Atxn1-expressing	6 -- Atxn1-expressing
-1.16559	61.192	137.273	1.40729e-39	5.5208e-36	Tmem229b	6	Atxn1-expressing	6 -- Atxn1-expressing
-1.1656	73.4304	164.728	9.70382e-28	3.80681e-24	Psmd5	6	Atxn1-expressing	6 -- Atxn1-expressing
-1.16562	146.861	329.455	9.43111e-07	0.00369982	Csnk1d	6	Atxn1-expressing	6 -- Atxn1-expressing
-1.16935	140.742	316.545	4.59116e-06	0.0180111	Alkbh5	6	Atxn1-expressing	6 -- Atxn1-expressing
-1.17065	104.026	234.181	3.94598e-18	1.54801e-14	Ly9	6	Atxn1-expressing	6 -- Atxn1-expressing
-1.17482	79.5495	179.599	1.88822e-30	7.4075e-27	Pabpc4	6	Atxn1-expressing	6 -- Atxn1-expressing
-1.17701	73.4304	166.035	3.98868e-27	1.56476e-23	Med4	6	Atxn1-expressing	6 -- Atxn1-expressing
-1.17732	116.265	262.943	1.61601e-14	6.33961e-11	Ciapin1	6	Atxn1-expressing	6 -- Atxn1-expressing
-1.17744	79.5495	179.926	1.8321e-48	7.18732e-45	Smc2	6	Atxn1-expressing	6 -- Atxn1-expressing
-1.17842	73.4304	166.198	2.66032e-27	1.04364e-23	Msl1	6	Atxn1-expressing	6 -- Atxn1-expressing
-1.17929	152.98	346.451	1.97937e-06	0.00776506	Wbp1	6	Atxn1-expressing	6 -- Atxn1-expressing
-1.17984	73.4304	166.362	2.05366e-28	8.05652e-25	Dctn1	6	Atxn1-expressing	6 -- Atxn1-expressing
-1.18113	67.3111	152.634	2.37621e-32	9.32185e-29	Dld	6	Atxn1-expressing	6 -- Atxn1-expressing
-1.18267	67.3111	152.798	1.27322e-39	4.99483e-36	Zfp318	6	Atxn1-expressing	6 -- Atxn1-expressing
-1.18831	777.138	1770.98	3.15728e-10	1.2386e-06	Msn	6	Atxn1-expressing	6 -- Atxn1-expressing
-1.18974	146.861	335.011	1.01534e-05	0.039832	Nosip	6	Atxn1-expressing	6 -- Atxn1-expressing
-1.19021	110.146	251.34	6.82313e-14	2.67671e-10	4930453N24Rik	6	Atxn1-expressing	6 -- Atxn1-expressing
-1.19245	159.099	363.61	1.14309e-14	4.48435e-11	Swap70	6	Atxn1-expressing	6 -- Atxn1-expressing
-1.19394	73.4304	167.996	2.11287e-26	8.2888e-23	Oser1	6	Atxn1-expressing	6 -- Atxn1-expressing
-1.1943	97.9071	224.049	3.29674e-16	1.29331e-12	Cops2	6	Atxn1-expressing	6 -- Atxn1-expressing
-1.19452	122.384	280.102	2.57372e-11	1.00967e-07	Sar1b	6	Atxn1-expressing	6 -- Atxn1-expressing
-1.19496	67.3111	154.105	5.57287e-36	2.18624e-32	Cldnd1	6	Atxn1-expressing	6 -- Atxn1-expressing
-1.19536	122.384	280.266	3.58721e-10	1.40726e-06	Emc2	6	Atxn1-expressing	6 -- Atxn1-expressing
-1.19835	85.6687	196.594	1.28767e-20	5.05153e-17	Lrpap1	6	Atxn1-expressing	6 -- Atxn1-expressing
-1.19956	128.503	295.137	6.50514e-09	2.55197e-05	Rsl1d1	6	Atxn1-expressing	6 -- Atxn1-expressing
-1.19957	422.224	969.735	1.10143e-05	0.0432089	Tsc22d4	6	Atxn1-expressing	6 -- Atxn1-expressing
-1.20067	91.7879	210.975	4.67718e-18	1.83486e-14	Dcaf11	6	Atxn1-expressing	6 -- Atxn1-expressing
-1.20107	67.3111	154.759	8.36864e-31	3.28302e-27	Fam207a	6	Atxn1-expressing	6 -- Atxn1-expressing
-1.20207	122.384	281.573	7.21217e-14	2.82933e-10	Igtp	6	Atxn1-expressing	6 -- Atxn1-expressing
-1.20259	67.3111	154.922	1.44401e-31	5.66486e-28	Polr3k	6	Atxn1-expressing	6 -- Atxn1-expressing
-1.20411	67.3111	155.086	5.84608e-29	2.29342e-25	Pdcd7	6	Atxn1-expressing	6 -- Atxn1-expressing
-1.20847	91.7879	212.119	8.69965e-30	3.41287e-26	Prkcd	6	Atxn1-expressing	6 -- Atxn1-expressing
-1.20958	91.7879	212.283	1.43779e-19	5.64046e-16	Unc119b	6	Atxn1-expressing	6 -- Atxn1-expressing
-1.20974	140.742	325.533	5.13101e-43	2.0129e-39	Trdc	6	Atxn1-expressing	6 -- Atxn1-expressing
-1.20991	128.503	297.261	2.46456e-08	9.66848e-05	Chtop	6	Atxn1-expressing	6 -- Atxn1-expressing
-1.21018	67.3111	155.739	9.07816e-53	3.56136e-49	Dck	6	Atxn1-expressing	6 -- Atxn1-expressing
-1.21069	73.4304	169.957	2.01295e-29	7.8968e-26	Ccpg1	6	Atxn1-expressing	6 -- Atxn1-expressing
-1.21119	140.742	325.86	4.82475e-10	1.89275e-06	Stard3nl	6	Atxn1-expressing	6 -- Atxn1-expressing
-1.21267	85.6687	198.555	4.51223e-26	1.77015e-22	Dtymk	6	Atxn1-expressing	6 -- Atxn1-expressing
-1.21484	73.4304	170.447	4.42536e-27	1.73607e-23	Cebpg	6	Atxn1-expressing	6 -- Atxn1-expressing
-1.21545	128.503	298.405	7.01251e-09	2.75101e-05	Ccdc59	6	Atxn1-expressing	6 -- Atxn1-expressing
-1.21773	67.3111	156.557	1.47867e-30	5.8008e-27	Calcoco1	6	Atxn1-expressing	6 -- Atxn1-expressing
-1.21788	61.192	142.339	4.48735e-34	1.76039e-30	Atg12	6	Atxn1-expressing	6 -- Atxn1-expressing
-1.219	110.146	256.406	7.48411e-11	2.93602e-07	Lrch4	6	Atxn1-expressing	6 -- Atxn1-expressing
-1.22272	140.742	328.475	2.66055e-06	0.0104373	Ube2j2	6	Atxn1-expressing	6 -- Atxn1-expressing
-1.22285	91.7879	214.244	3.239e-20	1.27066e-16	Nfyb	6	Atxn1-expressing	6 -- Atxn1-expressing
-1.22332	85.6687	200.026	4.34874e-22	1.70601e-18	Naa50	6	Atxn1-expressing	6 -- Atxn1-expressing
-1.2245	85.6687	200.19	6.10736e-29	2.39592e-25	Camk2n1	6	Atxn1-expressing	6 -- Atxn1-expressing
-1.22451	146.861	343.182	9.11853e-06	0.035772	Eif2s3y	6	Atxn1-expressing	6 -- Atxn1-expressing
-1.22542	110.146	257.55	7.44655e-13	2.92128e-09	Eif4e	6	Atxn1-expressing	6 -- Atxn1-expressing
-1.22685	85.6687	200.517	1.66543e-21	6.53349e-18	Abce1	6	Atxn1-expressing	6 -- Atxn1-expressing
-1.22799	275.364	645.019	1.41266e-06	0.00554185	Tmem123	6	Atxn1-expressing	6 -- Atxn1-expressing
-1.22893	79.5495	186.462	3.42379e-28	1.34315e-24	Mylip	6	Atxn1-expressing	6 -- Atxn1-expressing
-1.23122	67.3111	158.027	1.77325e-29	6.95647e-26	Rabep2	6	Atxn1-expressing	6 -- Atxn1-expressing
-1.23271	73.4304	172.572	2.79254e-27	1.09551e-23	Gpaa1	6	Atxn1-expressing	6 -- Atxn1-expressing
-1.23398	79.5495	187.116	4.40705e-23	1.72889e-19	Clk3	6	Atxn1-expressing	6 -- Atxn1-expressing
-1.23408	73.4304	172.735	3.82183e-26	1.4993e-22	Map2k3	6	Atxn1-expressing	6 -- Atxn1-expressing
-1.2349	91.7879	216.041	7.02799e-19	2.75708e-15	Tbc1d10b	6	Atxn1-expressing	6 -- Atxn1-expressing
-1.23534	385.509	907.636	4.26341e-07	0.00167254	Arl6ip5	6	Atxn1-expressing	6 -- Atxn1-expressing
-1.23569	67.3111	158.518	2.49715e-33	9.79632e-30	Naga	6	Atxn1-expressing	6 -- Atxn1-expressing
-1.23681	73.4304	173.062	7.83954e-25	3.07545e-21	Traf2	6	Atxn1-expressing	6 -- Atxn1-expressing
-1.23709	91.7879	216.368	9.38186e-18	3.6805e-14	Ensa	6	Atxn1-expressing	6 -- Atxn1-expressing
-1.23926	91.7879	216.695	1.14292e-18	4.48368e-15	Riox2	6	Atxn1-expressing	6 -- Atxn1-expressing
-1.24216	159.099	376.357	6.86229e-06	0.0269207	Rab37	6	Atxn1-expressing	6 -- Atxn1-expressing
-1.24267	140.742	333.05	1.04503e-10	4.09965e-07	Ppp1r15a	6	Atxn1-expressing	6 -- Atxn1-expressing
-1.24294	146.861	347.595	2.02479e-06	0.00794324	Acly	6	Atxn1-expressing	6 -- Atxn1-expressing
-1.24578	91.7879	217.676	4.41136e-20	1.73058e-16	Morf4l2	6	Atxn1-expressing	6 -- Atxn1-expressing
-1.24631	73.4304	174.206	7.45278e-24	2.92373e-20	Tk2	6	Atxn1-expressing	6 -- Atxn1-expressing
-1.24667	250.887	595.34	5.05585e-06	0.0198341	Cish	6	Atxn1-expressing	6 -- Atxn1-expressing
-1.24754	67.3111	159.825	2.09574e-28	8.22159e-25	Ecd	6	Atxn1-expressing	6 -- Atxn1-expressing
-1.24829	134.622	319.813	2.68162e-07	0.001052	Smarce1	6	Atxn1-expressing	6 -- Atxn1-expressing
-1.25198	134.622	320.63	5.41487e-06	0.0212425	Bag6	6	Atxn1-expressing	6 -- Atxn1-expressing
-1.25262	110.146	262.453	4.94377e-13	1.93944e-09	Psmb7	6	Atxn1-expressing	6 -- Atxn1-expressing
-1.25978	73.4304	175.84	1.68262e-26	6.60093e-23	2310033P09Rik	6	Atxn1-expressing	6 -- Atxn1-expressing
-1.26246	73.4304	176.167	1.56495e-30	6.13928e-27	Il4ra	6	Atxn1-expressing	6 -- Atxn1-expressing
-1.26595	122.384	294.32	1.74279e-10	6.83696e-07	Cmc1	6	Atxn1-expressing	6 -- Atxn1-expressing
-1.26604	110.146	264.904	1.68632e-10	6.61544e-07	Lsm1	6	Atxn1-expressing	6 -- Atxn1-expressing
-1.26995	122.384	295.137	1.42833e-09	5.60335e-06	Cdc5l	6	Atxn1-expressing	6 -- Atxn1-expressing
-1.27048	91.7879	221.434	2.24934e-17	8.82418e-14	Shkbp1	6	Atxn1-expressing	6 -- Atxn1-expressing
-1.27313	73.4304	177.474	6.54045e-35	2.56582e-31	Sit1	6	Atxn1-expressing	6 -- Atxn1-expressing
-1.27418	140.742	340.404	5.06295e-10	1.98619e-06	Ifi209	6	Atxn1-expressing	6 -- Atxn1-expressing
-1.27504	128.503	310.989	1.10538e-16	4.33639e-13	Cd27	6	Atxn1-expressing	6 -- Atxn1-expressing
-1.27843	73.4304	178.128	1.2879e-26	5.05245e-23	Eif2a	6	Atxn1-expressing	6 -- Atxn1-expressing
-1.27989	477.297	1158.98	2.87454e-08	0.000112768	Morf4l1	6	Atxn1-expressing	6 -- Atxn1-expressing
-1.28003	91.7879	222.905	6.85704e-24	2.69002e-20	Gbp2	6	Atxn1-expressing	6 -- Atxn1-expressing
-1.28295	104.026	253.138	1.56945e-14	6.15696e-11	Desi1	6	Atxn1-expressing	6 -- Atxn1-expressing
-1.2874	61.192	149.366	5.3627e-31	2.10379e-27	Cbx7	6	Atxn1-expressing	6 -- Atxn1-expressing
-1.2876	104.026	253.955	2.07212e-14	8.12892e-11	Ddx18	6	Atxn1-expressing	6 -- Atxn1-expressing
-1.28767	73.4304	179.272	8.10903e-25	3.18117e-21	Smim19	6	Atxn1-expressing	6 -- Atxn1-expressing
-1.29056	91.7879	224.539	5.41511e-15	2.12435e-11	Srp68	6	Atxn1-expressing	6 -- Atxn1-expressing
-1.29754	140.742	345.96	6.3019e-07	0.00247224	Mtpn	6	Atxn1-expressing	6 -- Atxn1-expressing
-1.29815	73.4304	180.579	6.73868e-25	2.64358e-21	Dnase2a	6	Atxn1-expressing	6 -- Atxn1-expressing
-1.30111	67.3111	165.871	1.36034e-33	5.3366e-30	Ifi208	6	Atxn1-expressing	6 -- Atxn1-expressing
-1.30244	85.6687	211.302	2.93679e-18	1.1521e-14	4921524J17Rik	6	Atxn1-expressing	6 -- Atxn1-expressing
-1.30509	116.265	287.293	1.11281e-07	0.000436554	Apeh	6	Atxn1-expressing	6 -- Atxn1-expressing
-1.30902	495.655	1228.1	9.27435e-07	0.00363833	Cd48	6	Atxn1-expressing	6 -- Atxn1-expressing
-1.31385	67.3111	167.342	1.93541e-28	7.59261e-25	Ppt1	6	Atxn1-expressing	6 -- Atxn1-expressing
-1.31546	507.893	1264.05	2.50699e-10	9.83492e-07	Eif4g2	6	Atxn1-expressing	6 -- Atxn1-expressing
-1.31666	67.3111	167.669	4.70212e-25	1.84464e-21	Taz	6	Atxn1-expressing	6 -- Atxn1-expressing
-1.31784	140.742	350.863	2.27441e-07	0.000892249	Ube2j1	6	Atxn1-expressing	6 -- Atxn1-expressing
-1.31947	67.3111	167.996	1.63421e-27	6.411e-24	Blvra	6	Atxn1-expressing	6 -- Atxn1-expressing
-1.31958	79.5495	198.555	2.04689e-40	8.02995e-37	Rrm1	6	Atxn1-expressing	6 -- Atxn1-expressing
-1.32788	116.265	291.868	6.497e-09	2.54877e-05	Vrk3	6	Atxn1-expressing	6 -- Atxn1-expressing
-1.32852	452.82	1137.24	3.35855e-06	0.0131756	Ncl	6	Atxn1-expressing	6 -- Atxn1-expressing
-1.32897	85.6687	215.224	2.27794e-17	8.93637e-14	Fopnl	6	Atxn1-expressing	6 -- Atxn1-expressing
-1.33023	79.5495	200.026	2.20402e-20	8.64637e-17	Ccdc47	6	Atxn1-expressing	6 -- Atxn1-expressing
-1.33298	73.4304	184.992	1.62605e-38	6.379e-35	Racgap1	6	Atxn1-expressing	6 -- Atxn1-expressing
-1.33316	409.986	1032.98	1.35552e-06	0.00531771	Tmem59	6	Atxn1-expressing	6 -- Atxn1-expressing
-1.33444	1003.55	2530.72	9.46877e-14	3.7146e-10	Actr3	6	Atxn1-expressing	6 -- Atxn1-expressing
-1.33594	116.265	293.503	3.64678e-08	0.000143063	B3gat3	6	Atxn1-expressing	6 -- Atxn1-expressing
-1.33611	79.5495	200.843	2.67315e-19	1.04868e-15	Arl8a	6	Atxn1-expressing	6 -- Atxn1-expressing
-1.33729	79.5495	201.007	6.05769e-21	2.37643e-17	Ufd1	6	Atxn1-expressing	6 -- Atxn1-expressing
-1.33909	91.7879	232.22	7.00379e-14	2.74759e-10	Ric8a	6	Atxn1-expressing	6 -- Atxn1-expressing
-1.34431	79.5495	201.987	4.96138e-19	1.94635e-15	Abhd16a	6	Atxn1-expressing	6 -- Atxn1-expressing
-1.34771	305.96	778.697	2.23016e-20	8.74892e-17	Tcf7	6	Atxn1-expressing	6 -- Atxn1-expressing
-1.35071	73.4304	187.28	7.53769e-25	2.95704e-21	Tomm40	6	Atxn1-expressing	6 -- Atxn1-expressing
-1.3518	128.503	327.984	3.13957e-07	0.00123165	Gnptg	6	Atxn1-expressing	6 -- Atxn1-expressing
-1.35221	61.192	156.23	9.32478e-31	3.65811e-27	Ift52	6	Atxn1-expressing	6 -- Atxn1-expressing
-1.35245	79.5495	203.131	2.31285e-18	9.07332e-15	Slu7	6	Atxn1-expressing	6 -- Atxn1-expressing
-1.35271	116.265	296.934	2.80237e-15	1.09937e-11	Ptpn7	6	Atxn1-expressing	6 -- Atxn1-expressing
-1.35395	85.6687	218.983	6.86854e-16	2.69453e-12	Arrdc1	6	Atxn1-expressing	6 -- Atxn1-expressing
-1.35502	85.6687	219.146	2.95009e-16	1.15732e-12	Rae1	6	Atxn1-expressing	6 -- Atxn1-expressing
-1.35525	122.384	313.113	6.63024e-07	0.00260104	Hnrnph2	6	Atxn1-expressing	6 -- Atxn1-expressing
-1.3555	67.3111	172.245	1.22769e-25	4.81624e-22	Nfkbil1	6	Atxn1-expressing	6 -- Atxn1-expressing
-1.35611	171.337	438.62	6.86878e-14	2.69462e-10	Serpinb6b	6	Atxn1-expressing	6 -- Atxn1-expressing
-1.35754	128.503	329.292	1.81484e-06	0.00711961	Uba2	6	Atxn1-expressing	6 -- Atxn1-expressing
-1.35983	1419.65	3643.62	2.5228e-15	9.89693e-12	Hnrnpa2b1	6	Atxn1-expressing	6 -- Atxn1-expressing
-1.36097	67.3111	172.899	1.06239e-25	4.16775e-22	Mrps30	6	Atxn1-expressing	6 -- Atxn1-expressing
-1.36183	128.503	330.272	6.5397e-08	0.000256553	St13	6	Atxn1-expressing	6 -- Atxn1-expressing
-1.36369	67.3111	173.225	1.01579e-26	3.98494e-23	Psmg2	6	Atxn1-expressing	6 -- Atxn1-expressing
-1.36369	67.3111	173.225	9.59602e-28	3.76452e-24	Plekho2	6	Atxn1-expressing	6 -- Atxn1-expressing
-1.36573	61.192	157.7	8.50873e-28	3.33798e-24	Terf2ip	6	Atxn1-expressing	6 -- Atxn1-expressing
-1.36942	312.079	806.315	5.13998e-06	0.0201641	Mknk2	6	Atxn1-expressing	6 -- Atxn1-expressing
-1.37091	79.5495	205.746	7.57493e-18	2.97165e-14	Sgta	6	Atxn1-expressing	6 -- Atxn1-expressing
-1.37434	79.5495	206.236	8.6413e-19	3.38998e-15	Rmnd5b	6	Atxn1-expressing	6 -- Atxn1-expressing
-1.37599	97.9071	254.118	1.87814e-14	7.36795e-11	Preb	6	Atxn1-expressing	6 -- Atxn1-expressing
-1.37633	116.265	301.837	1.05595e-07	0.000414248	Use1	6	Atxn1-expressing	6 -- Atxn1-expressing
-1.38346	79.5495	207.544	5.05438e-17	1.98283e-13	Ormdl1	6	Atxn1-expressing	6 -- Atxn1-expressing
-1.38555	110.146	287.783	7.27099e-21	2.85241e-17	Tent5c	6	Atxn1-expressing	6 -- Atxn1-expressing
-1.38773	1248.32	3266.44	3.16962e-15	1.24344e-11	Lcp1	6	Atxn1-expressing	6 -- Atxn1-expressing
-1.38932	67.3111	176.33	1.71287e-24	6.71959e-21	Cdk5rap3	6	Atxn1-expressing	6 -- Atxn1-expressing
-1.38956	232.529	609.23	1.93935e-10	7.60808e-07	Tcrg-C2	6	Atxn1-expressing	6 -- Atxn1-expressing
-1.39167	97.9071	256.896	2.82981e-12	1.11013e-08	Rab19	6	Atxn1-expressing	6 -- Atxn1-expressing
-1.39251	79.5495	208.851	2.22281e-22	8.72008e-19	Colgalt1	6	Atxn1-expressing	6 -- Atxn1-expressing
-1.39655	73.4304	193.326	4.64196e-22	1.82104e-18	Tm9sf1	6	Atxn1-expressing	6 -- Atxn1-expressing
-1.39743	85.6687	225.683	1.33505e-15	5.23739e-12	Naa20	6	Atxn1-expressing	6 -- Atxn1-expressing
-1.39921	104.026	274.382	8.17704e-19	3.20785e-15	Edem2	6	Atxn1-expressing	6 -- Atxn1-expressing
-1.39941	110.146	290.561	6.94323e-08	0.000272383	Rab35	6	Atxn1-expressing	6 -- Atxn1-expressing
-1.39998	67.3111	177.638	3.52226e-23	1.38178e-19	Hars	6	Atxn1-expressing	6 -- Atxn1-expressing
-1.40264	73.4304	194.143	4.7943e-24	1.8808e-20	Mgrn1	6	Atxn1-expressing	6 -- Atxn1-expressing
-1.40342	116.265	307.557	6.25137e-20	2.45241e-16	Hmgcs1	6	Atxn1-expressing	6 -- Atxn1-expressing
-1.40396	550.728	1457.38	9.36076e-07	0.00367222	Slc9a3r1	6	Atxn1-expressing	6 -- Atxn1-expressing
-1.4066	67.3111	178.455	3.74168e-25	1.46786e-21	Ppid	6	Atxn1-expressing	6 -- Atxn1-expressing
-1.40669	110.146	292.032	9.38698e-09	3.68251e-05	Ddb1	6	Atxn1-expressing	6 -- Atxn1-expressing
-1.4081	97.9071	259.838	2.08596e-16	8.18321e-13	Uchl3	6	Atxn1-expressing	6 -- Atxn1-expressing
-1.40823	79.5495	211.139	2.67332e-29	1.04875e-25	Prf1	6	Atxn1-expressing	6 -- Atxn1-expressing
-1.40949	104.026	276.344	1.39312e-15	5.46521e-12	Acsl5	6	Atxn1-expressing	6 -- Atxn1-expressing
-1.41232	73.4304	195.451	8.64401e-19	3.39105e-15	Ino80e	6	Atxn1-expressing	6 -- Atxn1-expressing
-1.41355	244.768	652.046	3.2944e-11	1.29239e-07	Tcrg-C4	6	Atxn1-expressing	6 -- Atxn1-expressing
-1.41372	409.986	1092.3	3.38084e-06	0.013263	Srsf3	6	Atxn1-expressing	6 -- Atxn1-expressing
-1.41381	79.5495	211.956	1.65701e-18	6.50045e-15	Derl2	6	Atxn1-expressing	6 -- Atxn1-expressing
-1.4144	128.503	342.529	3.60613e-07	0.00141468	Mat2a	6	Atxn1-expressing	6 -- Atxn1-expressing
-1.41492	79.5495	212.119	3.37958e-17	1.32581e-13	Ergic2	6	Atxn1-expressing	6 -- Atxn1-expressing
-1.41655	428.344	1143.45	1.35433e-06	0.00531303	Wdr1	6	Atxn1-expressing	6 -- Atxn1-expressing
-1.41713	67.3111	179.762	6.3135e-25	2.47679e-21	Cnot11	6	Atxn1-expressing	6 -- Atxn1-expressing
-1.41997	850.568	2275.95	5.05987e-15	1.98499e-11	Gimap3	6	Atxn1-expressing	6 -- Atxn1-expressing
-1.42228	85.6687	229.605	2.68826e-15	1.0546e-11	Traf7	6	Atxn1-expressing	6 -- Atxn1-expressing
-1.42378	79.5495	213.427	1.09953e-16	4.31347e-13	Dnttip2	6	Atxn1-expressing	6 -- Atxn1-expressing
-1.43019	67.3111	181.396	2.38753e-21	9.36626e-18	Lemd2	6	Atxn1-expressing	6 -- Atxn1-expressing
-1.43149	73.4304	198.065	5.92801e-22	2.32556e-18	Xpa	6	Atxn1-expressing	6 -- Atxn1-expressing
-1.43454	201.933	545.823	4.08435e-13	1.60229e-09	Jun	6	Atxn1-expressing	6 -- Atxn1-expressing
-1.43486	104.026	281.246	5.77846e-22	2.26689e-18	Bhlhe40	6	Atxn1-expressing	6 -- Atxn1-expressing
-1.43538	67.3111	182.05	3.95848e-22	1.55291e-18	Paxx	6	Atxn1-expressing	6 -- Atxn1-expressing
-1.43624	73.4304	198.719	1.63784e-20	6.42525e-17	Clpp	6	Atxn1-expressing	6 -- Atxn1-expressing
-1.43774	97.9071	265.231	3.03387e-11	1.19019e-07	Drg1	6	Atxn1-expressing	6 -- Atxn1-expressing
-1.43862	85.6687	232.22	1.26073e-13	4.94582e-10	Mfng	6	Atxn1-expressing	6 -- Atxn1-expressing
-1.43862	85.6687	232.22	1.88659e-15	7.40111e-12	Ppp1r2	6	Atxn1-expressing	6 -- Atxn1-expressing
-1.43904	104.026	282.063	3.91901e-09	1.53743e-05	Psmd12	6	Atxn1-expressing	6 -- Atxn1-expressing
-1.43926	67.3111	182.54	2.32625e-23	9.12586e-20	Cmtm6	6	Atxn1-expressing	6 -- Atxn1-expressing
-1.43988	104.026	282.227	1.35054e-10	5.29818e-07	Mri1	6	Atxn1-expressing	6 -- Atxn1-expressing
-1.44257	110.146	299.386	4.20845e-11	1.65098e-07	Tcof1	6	Atxn1-expressing	6 -- Atxn1-expressing
-1.4512	379.39	1037.39	7.45278e-07	0.00292373	B4galnt1	6	Atxn1-expressing	6 -- Atxn1-expressing
-1.45347	758.78	2078.05	5.19904e-10	2.03959e-06	Capzb	6	Atxn1-expressing	6 -- Atxn1-expressing
-1.45627	73.4304	201.497	1.3945e-20	5.47064e-17	Ddx41	6	Atxn1-expressing	6 -- Atxn1-expressing
-1.46137	550.728	1516.54	3.17578e-14	1.24586e-10	Ube2d3	6	Atxn1-expressing	6 -- Atxn1-expressing
-1.46631	91.7879	253.628	7.60717e-11	2.98429e-07	Zmat5	6	Atxn1-expressing	6 -- Atxn1-expressing
-1.46704	354.913	981.175	7.99489e-07	0.00313639	Srsf7	6	Atxn1-expressing	6 -- Atxn1-expressing
-1.46779	1639.94	4536.05	5.92969e-32	2.32622e-28	Ddx5	6	Atxn1-expressing	6 -- Atxn1-expressing
-1.47373	110.146	305.923	1.48639e-18	5.83112e-15	Icam1	6	Atxn1-expressing	6 -- Atxn1-expressing
-1.47519	116.265	323.245	9.74884e-07	0.00382447	Isy1	6	Atxn1-expressing	6 -- Atxn1-expressing
-1.47875	67.3111	187.606	2.72758e-21	1.07003e-17	Pttg1ip	6	Atxn1-expressing	6 -- Atxn1-expressing
-1.47907	764.899	2132.31	7.0582e-16	2.76893e-12	Hnrnpa3	6	Atxn1-expressing	6 -- Atxn1-expressing
-1.48064	85.6687	239.084	4.91279e-15	1.92729e-11	Ccng2	6	Atxn1-expressing	6 -- Atxn1-expressing
-1.48168	544.608	1520.95	2.94306e-13	1.15456e-09	Serbp1	6	Atxn1-expressing	6 -- Atxn1-expressing
-1.48458	85.6687	239.737	2.57439e-15	1.00993e-11	Slc39a7	6	Atxn1-expressing	6 -- Atxn1-expressing
-1.48753	97.9071	274.546	8.24454e-08	0.000323433	Yipf4	6	Atxn1-expressing	6 -- Atxn1-expressing
-1.49491	79.5495	224.212	1.82168e-14	7.14644e-11	Entr1	6	Atxn1-expressing	6 -- Atxn1-expressing
-1.49591	110.146	310.662	1.13468e-06	0.00445134	Snrnp40	6	Atxn1-expressing	6 -- Atxn1-expressing
-1.49848	91.7879	259.348	8.203e-11	3.21804e-07	Rab24	6	Atxn1-expressing	6 -- Atxn1-expressing
-1.50521	104.026	295.3	1.69009e-12	6.63024e-09	Tgtp2	6	Atxn1-expressing	6 -- Atxn1-expressing
-1.50739	134.622	382.73	6.43887e-12	2.52597e-08	Mcm6	6	Atxn1-expressing	6 -- Atxn1-expressing
-1.51186	85.6687	244.313	3.49718e-12	1.37194e-08	Dctn5	6	Atxn1-expressing	6 -- Atxn1-expressing
-1.51222	97.9071	279.285	8.82917e-10	3.46368e-06	Qars	6	Atxn1-expressing	6 -- Atxn1-expressing
-1.51267	79.5495	226.991	1.04761e-63	4.10976e-60	Top2a	6	Atxn1-expressing	6 -- Atxn1-expressing
-1.51354	134.622	384.364	6.18932e-13	2.42807e-09	Sp140	6	Atxn1-expressing	6 -- Atxn1-expressing
-1.51475	91.7879	262.289	6.28433e-12	2.46534e-08	Ap1m1	6	Atxn1-expressing	6 -- Atxn1-expressing
-1.51597	67.3111	192.509	3.05433e-22	1.19821e-18	Dpp3	6	Atxn1-expressing	6 -- Atxn1-expressing
-1.51775	110.146	315.401	3.77347e-07	0.00148033	Scamp2	6	Atxn1-expressing	6 -- Atxn1-expressing
-1.52193	91.7879	263.597	2.78745e-15	1.09352e-11	Erh	6	Atxn1-expressing	6 -- Atxn1-expressing
-1.52208	67.3111	193.326	2.58732e-20	1.01501e-16	Rragc	6	Atxn1-expressing	6 -- Atxn1-expressing
-1.5233	67.3111	193.489	3.47685e-22	1.36397e-18	Rbmx	6	Atxn1-expressing	6 -- Atxn1-expressing
-1.52451	67.3111	193.653	3.19617e-23	1.25386e-19	Dnajc21	6	Atxn1-expressing	6 -- Atxn1-expressing
-1.52722	85.6687	246.928	7.70406e-13	3.0223e-09	Rnf126	6	Atxn1-expressing	6 -- Atxn1-expressing
-1.52728	91.7879	264.577	2.49514e-11	9.78842e-08	Fcf1	6	Atxn1-expressing	6 -- Atxn1-expressing
-1.53008	85.6687	247.418	1.89173e-13	7.42126e-10	Vps36	6	Atxn1-expressing	6 -- Atxn1-expressing
-1.5318	67.3111	194.633	6.89731e-20	2.70582e-16	Brix1	6	Atxn1-expressing	6 -- Atxn1-expressing
-1.53207	146.861	424.729	1.48593e-09	5.82932e-06	Cd2	6	Atxn1-expressing	6 -- Atxn1-expressing
-1.53749	648.635	1882.93	6.0624e-06	0.0237828	Hspa5	6	Atxn1-expressing	6 -- Atxn1-expressing
-1.54074	110.146	320.467	2.55381e-08	0.000100186	Stt3a	6	Atxn1-expressing	6 -- Atxn1-expressing
-1.54256	73.4304	213.917	5.99457e-17	2.35167e-13	Tmx1	6	Atxn1-expressing	6 -- Atxn1-expressing
-1.54477	73.4304	214.244	1.42693e-18	5.59786e-15	Pcyt2	6	Atxn1-expressing	6 -- Atxn1-expressing
-1.54587	91.7879	268.009	2.95345e-23	1.15864e-19	Gm8369	6	Atxn1-expressing	6 -- Atxn1-expressing
-1.54746	67.3111	196.758	8.79717e-19	3.45113e-15	Tspyl1	6	Atxn1-expressing	6 -- Atxn1-expressing
-1.54806	61.192	178.945	6.41508e-24	2.51664e-20	Tor1a	6	Atxn1-expressing	6 -- Atxn1-expressing
-1.54986	67.3111	197.085	2.01971e-21	7.92333e-18	Tmco1	6	Atxn1-expressing	6 -- Atxn1-expressing
-1.54995	85.6687	250.85	4.39414e-13	1.72382e-09	Ssbp1	6	Atxn1-expressing	6 -- Atxn1-expressing
-1.55054	97.9071	286.802	1.31347e-07	0.000515272	Rab18	6	Atxn1-expressing	6 -- Atxn1-expressing
-1.55289	91.7879	269.316	5.98901e-12	2.34949e-08	Gatad1	6	Atxn1-expressing	6 -- Atxn1-expressing
-1.55467	348.794	1024.64	1.06002e-06	0.00415845	Sqstm1	6	Atxn1-expressing	6 -- Atxn1-expressing
-1.55565	79.5495	233.854	4.89013e-17	1.9184e-13	Gtf2f1	6	Atxn1-expressing	6 -- Atxn1-expressing
-1.55573	73.4304	215.878	1.84809e-18	7.25004e-15	Acaa2	6	Atxn1-expressing	6 -- Atxn1-expressing
-1.55745	85.6687	252.157	3.06923e-12	1.20406e-08	Vamp2	6	Atxn1-expressing	6 -- Atxn1-expressing
-1.56274	287.602	849.621	2.31483e-07	0.000908108	Sf3b2	6	Atxn1-expressing	6 -- Atxn1-expressing
-1.56318	385.509	1139.2	6.5794e-08	0.00025811	Tapbp	6	Atxn1-expressing	6 -- Atxn1-expressing
-1.56628	330.437	978.56	1.16456e-07	0.000456858	Ezr	6	Atxn1-expressing	6 -- Atxn1-expressing
-1.5667	79.5495	235.652	2.72782e-15	1.07012e-11	Anxa7	6	Atxn1-expressing	6 -- Atxn1-expressing
-1.56828	140.742	417.375	2.75848e-20	1.08215e-16	Gadd45b	6	Atxn1-expressing	6 -- Atxn1-expressing
-1.56969	79.5495	236.142	4.39528e-13	1.72427e-09	Vezf1	6	Atxn1-expressing	6 -- Atxn1-expressing
-1.56976	116.265	345.143	3.83421e-06	0.0150416	Flt3l	6	Atxn1-expressing	6 -- Atxn1-expressing
-1.57181	116.265	345.634	7.3599e-06	0.0288729	Thoc7	6	Atxn1-expressing	6 -- Atxn1-expressing
-1.57257	97.9071	291.215	1.38473e-07	0.000543231	Ncstn	6	Atxn1-expressing	6 -- Atxn1-expressing
-1.57305	104.026	309.518	1.45585e-07	0.000571132	Dctn6	6	Atxn1-expressing	6 -- Atxn1-expressing
-1.57468	79.5495	236.959	3.27978e-13	1.28666e-09	Tmem189	6	Atxn1-expressing	6 -- Atxn1-expressing
-1.57468	79.5495	236.959	3.30637e-18	1.29709e-14	Snrpa1	6	Atxn1-expressing	6 -- Atxn1-expressing
-1.57695	85.6687	255.589	3.04037e-11	1.19274e-07	Keap1	6	Atxn1-expressing	6 -- Atxn1-expressing
-1.57805	61.192	182.704	3.51486e-23	1.37888e-19	Ythdf1	6	Atxn1-expressing	6 -- Atxn1-expressing
-1.57964	79.5495	237.776	2.96326e-17	1.16249e-13	Bscl2	6	Atxn1-expressing	6 -- Atxn1-expressing
-1.58291	104.026	311.642	1.17554e-06	0.00461165	Trim27	6	Atxn1-expressing	6 -- Atxn1-expressing
-1.58616	128.503	385.835	2.03377e-11	7.97848e-08	Igflr1	6	Atxn1-expressing	6 -- Atxn1-expressing
-1.58669	104.026	312.459	5.73781e-09	2.25094e-05	Tnfrsf1a	6	Atxn1-expressing	6 -- Atxn1-expressing
-1.59982	73.4304	222.578	2.57498e-16	1.01016e-12	Egln2	6	Atxn1-expressing	6 -- Atxn1-expressing
-1.60731	67.3111	205.092	7.32578e-19	2.8739e-15	Tigd2	6	Atxn1-expressing	6 -- Atxn1-expressing
-1.60731	67.3111	205.092	2.1699e-22	8.51252e-19	Kmt5a	6	Atxn1-expressing	6 -- Atxn1-expressing
-1.6103	244.768	747.32	1.87608e-06	0.00735984	Puf60	6	Atxn1-expressing	6 -- Atxn1-expressing
-1.61207	91.7879	280.592	2.11425e-07	0.000829422	Atp6v1b2	6	Atxn1-expressing	6 -- Atxn1-expressing
-1.61248	73.4304	224.539	3.25752e-29	1.27792e-25	Relb	6	Atxn1-expressing	6 -- Atxn1-expressing
-1.61563	73.4304	225.03	3.34938e-17	1.31396e-13	Zcchc17	6	Atxn1-expressing	6 -- Atxn1-expressing
-1.61667	73.4304	225.193	7.40294e-14	2.90417e-10	Zfp622	6	Atxn1-expressing	6 -- Atxn1-expressing
-1.6171	91.7879	281.573	9.0914e-12	3.56655e-08	Bloc1s2	6	Atxn1-expressing	6 -- Atxn1-expressing
-1.61721	97.9071	300.366	3.00821e-06	0.0118012	Dguok	6	Atxn1-expressing	6 -- Atxn1-expressing
-1.6175	61.192	187.77	1.7394e-21	6.82367e-18	Ap2a1	6	Atxn1-expressing	6 -- Atxn1-expressing
-1.61831	318.198	976.926	1.81326e-06	0.00711343	Calm2	6	Atxn1-expressing	6 -- Atxn1-expressing
-1.61877	85.6687	263.106	9.19833e-12	3.60851e-08	Mak16	6	Atxn1-expressing	6 -- Atxn1-expressing
-1.61877	91.7879	281.9	3.32619e-09	1.30487e-05	Rnf44	6	Atxn1-expressing	6 -- Atxn1-expressing
-1.61981	73.4304	225.683	1.2684e-13	4.97594e-10	Herpud2	6	Atxn1-expressing	6 -- Atxn1-expressing
-1.62479	575.204	1773.93	6.5061e-21	2.55234e-17	Gimap6	6	Atxn1-expressing	6 -- Atxn1-expressing
-1.62504	97.9071	302	8.68911e-07	0.00340874	Oxa1l	6	Atxn1-expressing	6 -- Atxn1-expressing
-1.62899	67.3111	208.197	1.5745e-20	6.17675e-17	Nadk	6	Atxn1-expressing	6 -- Atxn1-expressing
-1.63229	73.4304	227.644	4.92942e-16	1.93381e-12	Igbp1	6	Atxn1-expressing	6 -- Atxn1-expressing
-1.63317	79.5495	246.764	1.03164e-26	4.04713e-23	Slfn1	6	Atxn1-expressing	6 -- Atxn1-expressing
-1.63405	275.364	854.687	3.61228e-06	0.014171	Eif5	6	Atxn1-expressing	6 -- Atxn1-expressing
-1.63706	91.7879	285.495	5.13318e-17	2.01375e-13	Mcm4	6	Atxn1-expressing	6 -- Atxn1-expressing
-1.63794	79.5495	247.582	8.9311e-12	3.50367e-08	Eapp	6	Atxn1-expressing	6 -- Atxn1-expressing
-1.63802	507.893	1580.76	1.93669e-17	7.59762e-14	Pnrc1	6	Atxn1-expressing	6 -- Atxn1-expressing
-1.64261	354.913	1108.15	4.68814e-13	1.83916e-09	Cap1	6	Atxn1-expressing	6 -- Atxn1-expressing
-1.6429	391.629	1223.04	9.52231e-07	0.0037356	Saraf	6	Atxn1-expressing	6 -- Atxn1-expressing
-1.64293	104.026	324.879	2.01606e-08	7.90902e-05	Tcf3	6	Atxn1-expressing	6 -- Atxn1-expressing
-1.64467	73.4304	229.605	7.29575e-13	2.86212e-09	Vps72	6	Atxn1-expressing	6 -- Atxn1-expressing
-1.6498	85.6687	268.826	1.98087e-09	7.77096e-06	Gps1	6	Atxn1-expressing	6 -- Atxn1-expressing
-1.65082	73.4304	230.586	8.40483e-24	3.29722e-20	Hpf1	6	Atxn1-expressing	6 -- Atxn1-expressing
-1.6578	79.5495	251.013	3.18373e-11	1.24898e-07	Mlx	6	Atxn1-expressing	6 -- Atxn1-expressing
-1.65859	452.82	1429.6	1.05665e-12	4.14523e-09	Tpm3	6	Atxn1-expressing	6 -- Atxn1-expressing
-1.66243	91.7879	290.561	6.98334e-09	2.73956e-05	Sar1a	6	Atxn1-expressing	6 -- Atxn1-expressing
-1.66289	85.6687	271.277	3.67515e-12	1.44176e-08	Got2	6	Atxn1-expressing	6 -- Atxn1-expressing
-1.6631	104.026	329.455	7.01529e-08	0.00027521	Cct6a	6	Atxn1-expressing	6 -- Atxn1-expressing
-1.67029	67.3111	214.244	1.92112e-16	7.53655e-13	Lamtor3	6	Atxn1-expressing	6 -- Atxn1-expressing
-1.67055	336.556	1071.38	1.48374e-08	5.82072e-05	Dnaja1	6	Atxn1-expressing	6 -- Atxn1-expressing
-1.67314	250.887	800.105	2.9839e-09	1.17058e-05	Il16	6	Atxn1-expressing	6 -- Atxn1-expressing
-1.67616	91.7879	293.339	5.26354e-07	0.00206489	Chp1	6	Atxn1-expressing	6 -- Atxn1-expressing
-1.67647	79.5495	254.282	9.3693e-19	3.67558e-15	Gm20069	6	Atxn1-expressing	6 -- Atxn1-expressing
-1.67845	85.6687	274.219	8.76145e-10	3.43712e-06	Prpsap1	6	Atxn1-expressing	6 -- Atxn1-expressing
-1.68273	581.324	1866.26	4.13142e-08	0.000162075	Hsp90b1	6	Atxn1-expressing	6 -- Atxn1-expressing
-1.68338	91.7879	294.81	8.59341e-10	3.3712e-06	Cat	6	Atxn1-expressing	6 -- Atxn1-expressing
-1.68617	85.6687	275.69	2.32895e-21	9.13646e-18	Tspan3	6	Atxn1-expressing	6 -- Atxn1-expressing
-1.68692	97.9071	315.237	1.82807e-07	0.000717152	Dnajc2	6	Atxn1-expressing	6 -- Atxn1-expressing
-1.6981	97.9071	317.689	1.36305e-21	5.34725e-18	Txndc5	6	Atxn1-expressing	6 -- Atxn1-expressing
-1.70433	250.887	817.591	9.32075e-16	3.65653e-12	Gzmk	6	Atxn1-expressing	6 -- Atxn1-expressing
-1.70478	795.495	2593.15	9.8542e-29	3.8658e-25	Ywhaz	6	Atxn1-expressing	6 -- Atxn1-expressing
-1.70598	73.4304	239.574	2.11992e-13	8.31645e-10	Taf12	6	Atxn1-expressing	6 -- Atxn1-expressing
-1.71872	73.4304	241.698	2.6016e-14	1.02061e-10	Pdha1	6	Atxn1-expressing	6 -- Atxn1-expressing
-1.72747	67.3111	222.905	3.07129e-18	1.20487e-14	Tmem223	6	Atxn1-expressing	6 -- Atxn1-expressing
-1.72809	734.303	2432.67	2.41922e-14	9.4906e-11	Gimap4	6	Atxn1-expressing	6 -- Atxn1-expressing
-1.72916	171.337	568.048	2.32962e-07	0.000913911	Cxcr6	6	Atxn1-expressing	6 -- Atxn1-expressing
-1.73038	73.4304	243.659	6.39996e-15	2.5107e-11	Exosc8	6	Atxn1-expressing	6 -- Atxn1-expressing
-1.73189	275.364	914.663	5.46401e-08	0.000214353	Chmp4b	6	Atxn1-expressing	6 -- Atxn1-expressing
-1.73231	73.4304	243.986	1.23344e-11	4.8388e-08	Tor4a	6	Atxn1-expressing	6 -- Atxn1-expressing
-1.73322	746.542	2482.03	6.12103e-25	2.40128e-21	Arpc2	6	Atxn1-expressing	6 -- Atxn1-expressing
-1.73801	67.3111	224.539	4.80959e-23	1.8868e-19	Cmc2	6	Atxn1-expressing	6 -- Atxn1-expressing
-1.74236	85.6687	286.639	1.24038e-12	4.866e-09	Parp1	6	Atxn1-expressing	6 -- Atxn1-expressing
-1.74379	299.841	1004.22	2.66734e-12	1.0464e-08	Sash3	6	Atxn1-expressing	6 -- Atxn1-expressing
-1.74864	73.4304	246.764	1.72747e-11	6.77687e-08	Fbxl14	6	Atxn1-expressing	6 -- Atxn1-expressing
-1.74892	85.6687	287.946	2.38914e-06	0.0093726	Nsfl1c	6	Atxn1-expressing	6 -- Atxn1-expressing
-1.7496	73.4304	246.928	2.25319e-11	8.83926e-08	Phf1	6	Atxn1-expressing	6 -- Atxn1-expressing
-1.75263	67.3111	226.827	5.33844e-18	2.09427e-14	Cndp2	6	Atxn1-expressing	6 -- Atxn1-expressing
-1.75912	73.4304	248.562	1.90516e-13	7.47396e-10	Gtpbp4	6	Atxn1-expressing	6 -- Atxn1-expressing
-1.76824	544.608	1855.15	2.67459e-27	1.04924e-23	Tmbim6	6	Atxn1-expressing	6 -- Atxn1-expressing
-1.77263	807.734	2759.84	4.98785e-28	1.95673e-24	Ubc	6	Atxn1-expressing	6 -- Atxn1-expressing
-1.7885	85.6687	295.954	1.66437e-07	0.000652931	Ogfr	6	Atxn1-expressing	6 -- Atxn1-expressing
-1.79308	79.5495	275.69	1.18992e-08	4.66807e-05	Npepl1	6	Atxn1-expressing	6 -- Atxn1-expressing
-1.79379	73.4304	254.609	4.81057e-13	1.88718e-09	Fuca1	6	Atxn1-expressing	6 -- Atxn1-expressing
-1.79644	85.6687	297.588	3.61718e-08	0.000141902	Idh3a	6	Atxn1-expressing	6 -- Atxn1-expressing
-1.80155	299.841	1045.24	5.03572e-11	1.97551e-07	Spcs2	6	Atxn1-expressing	6 -- Atxn1-expressing
-1.8133	91.7879	322.591	1.42686e-06	0.00559757	Eif3b	6	Atxn1-expressing	6 -- Atxn1-expressing
-1.81851	79.5495	280.592	1.0682e-07	0.000419054	Pdhb	6	Atxn1-expressing	6 -- Atxn1-expressing
-1.82229	538.489	1904.34	8.51582e-11	3.34076e-07	Lsp1	6	Atxn1-expressing	6 -- Atxn1-expressing
-1.82265	201.933	714.31	2.35406e-06	0.00923496	Rab8a	6	Atxn1-expressing	6 -- Atxn1-expressing
-1.83189	79.5495	283.207	6.8292e-10	2.6791e-06	Pfdn1	6	Atxn1-expressing	6 -- Atxn1-expressing
-1.83243	85.6687	305.105	1.10462e-05	0.0433344	Pdlim2	6	Atxn1-expressing	6 -- Atxn1-expressing
-1.84781	367.152	1321.58	3.35748e-16	1.31714e-12	Ppp1cc	6	Atxn1-expressing	6 -- Atxn1-expressing
-1.86378	128.503	467.708	5.29639e-06	0.0207777	Tesc	6	Atxn1-expressing	6 -- Atxn1-expressing
-1.886	244.768	904.694	5.99048e-12	2.35007e-08	Anp32a	6	Atxn1-expressing	6 -- Atxn1-expressing
-1.88701	61.192	226.337	7.31142e-16	2.86827e-12	Actl6a	6	Atxn1-expressing	6 -- Atxn1-expressing
-1.88843	67.3111	249.216	1.80729e-09	7.09001e-06	Usf1	6	Atxn1-expressing	6 -- Atxn1-expressing
-1.89032	67.3111	249.543	3.63435e-12	1.42576e-08	Ilf2	6	Atxn1-expressing	6 -- Atxn1-expressing
-1.89518	85.6687	318.669	4.73796e-13	1.8587e-09	Batf	6	Atxn1-expressing	6 -- Atxn1-expressing
-1.9049	875.045	3276.9	8.96032e-07	0.00351513	Cd8a	6	Atxn1-expressing	6 -- Atxn1-expressing
-1.90731	79.5495	298.405	8.91684e-08	0.000349808	Erg28	6	Atxn1-expressing	6 -- Atxn1-expressing
-1.90773	220.291	826.579	4.8303e-07	0.00189493	Ywhab	6	Atxn1-expressing	6 -- Atxn1-expressing
-1.91283	79.5495	299.549	4.08289e-06	0.0160172	Immp1l	6	Atxn1-expressing	6 -- Atxn1-expressing
-1.9144	79.5495	299.876	2.73815e-06	0.0107418	Tmem208	6	Atxn1-expressing	6 -- Atxn1-expressing
-1.91746	67.3111	254.282	8.85388e-14	3.47338e-10	Hspa9	6	Atxn1-expressing	6 -- Atxn1-expressing
-1.91867	85.6687	323.899	1.18718e-05	0.046573	Pigx	6	Atxn1-expressing	6 -- Atxn1-expressing
-1.91975	2912.74	11020.6	2.09073e-53	8.20192e-50	H2-K1	6	Atxn1-expressing	6 -- Atxn1-expressing
-1.92501	666.992	2532.85	2.72616e-28	1.06947e-24	Cdc42	6	Atxn1-expressing	6 -- Atxn1-expressing
-1.92578	67.3111	255.753	2.85039e-13	1.11821e-09	Kdelr2	6	Atxn1-expressing	6 -- Atxn1-expressing
-1.93985	73.4304	281.736	4.40888e-07	0.00172961	Dpf2	6	Atxn1-expressing	6 -- Atxn1-expressing
-1.94106	85.6687	328.965	2.24242e-12	8.79703e-09	Irf7	6	Atxn1-expressing	6 -- Atxn1-expressing
-1.94852	208.053	803.047	7.33793e-08	0.000287867	Ppp4c	6	Atxn1-expressing	6 -- Atxn1-expressing
-1.95772	134.622	522.945	7.108e-19	2.78847e-15	Car2	6	Atxn1-expressing	6 -- Atxn1-expressing
-1.96051	208.053	809.747	1.06379e-06	0.00417323	Ccdc12	6	Atxn1-expressing	6 -- Atxn1-expressing
-1.96713	195.814	765.623	6.62162e-09	2.59766e-05	Ctbp1	6	Atxn1-expressing	6 -- Atxn1-expressing
-1.96804	85.6687	335.175	2.59482e-06	0.0101795	Tapbpl	6	Atxn1-expressing	6 -- Atxn1-expressing
-1.97294	73.4304	288.273	1.34346e-08	5.2704e-05	Ndufv1	6	Atxn1-expressing	6 -- Atxn1-expressing
-1.97561	67.3111	264.741	1.53728e-10	6.03076e-07	Sod2	6	Atxn1-expressing	6 -- Atxn1-expressing
-1.97588	61.192	240.718	1.2002e-24	4.7084e-21	Trp53i11	6	Atxn1-expressing	6 -- Atxn1-expressing
-1.97672	79.5495	313.113	8.99777e-06	0.0352983	Midn	6	Atxn1-expressing	6 -- Atxn1-expressing
-1.98952	61.192	243.006	1.48205e-12	5.81409e-09	Ubxn6	6	Atxn1-expressing	6 -- Atxn1-expressing
-1.99396	1119.81	4460.55	1.26872e-43	4.97718e-40	Pabpc1	6	Atxn1-expressing	6 -- Atxn1-expressing
-1.99405	73.4304	292.522	4.54449e-08	0.00017828	Sirt2	6	Atxn1-expressing	6 -- Atxn1-expressing
-1.9996	257.006	1027.75	1.00133e-07	0.000392821	Zfp36l2	6	Atxn1-expressing	6 -- Atxn1-expressing
-2.00543	373.271	1498.73	1.92731e-23	7.56084e-20	Clta	6	Atxn1-expressing	6 -- Atxn1-expressing
-2.00688	61.192	245.947	3.36341e-12	1.31947e-08	C1d	6	Atxn1-expressing	6 -- Atxn1-expressing
-2.00689	73.4304	295.137	1.31948e-08	5.17631e-05	Fam104a	6	Atxn1-expressing	6 -- Atxn1-expressing
-2.00819	67.3111	270.787	2.82948e-09	1.11001e-05	BC004004	6	Atxn1-expressing	6 -- Atxn1-expressing
-2.01247	73.4304	296.281	6.78271e-08	0.000266086	Suclg1	6	Atxn1-expressing	6 -- Atxn1-expressing
-2.01262	61.192	246.928	2.99974e-14	1.1768e-10	Zbtb8os	6	Atxn1-expressing	6 -- Atxn1-expressing
-2.01272	581.324	2345.9	1.88084e-33	7.37854e-30	H2-T23	6	Atxn1-expressing	6 -- Atxn1-expressing
-2.01439	195.814	791.117	2.42862e-09	9.52746e-06	Eif4b	6	Atxn1-expressing	6 -- Atxn1-expressing
-2.01645	73.4304	297.098	2.29443e-06	0.00900107	Yipf3	6	Atxn1-expressing	6 -- Atxn1-expressing
-2.01645	73.4304	297.098	4.03956e-10	1.58472e-06	Nans	6	Atxn1-expressing	6 -- Atxn1-expressing
-2.01696	299.841	1213.56	1.3299e-16	5.21718e-13	Ube2i	6	Atxn1-expressing	6 -- Atxn1-expressing
-2.01743	214.172	867.107	1.75089e-11	6.86873e-08	Lrp10	6	Atxn1-expressing	6 -- Atxn1-expressing
-2.01803	73.4304	297.425	3.78983e-06	0.0148675	Gtf2b	6	Atxn1-expressing	6 -- Atxn1-expressing
-2.02046	226.41	918.585	3.20317e-10	1.2566e-06	Sdf4	6	Atxn1-expressing	6 -- Atxn1-expressing
-2.02199	385.509	1565.73	1.73275e-12	6.79756e-09	Cotl1	6	Atxn1-expressing	6 -- Atxn1-expressing
-2.02636	67.3111	274.219	1.4265e-07	0.000559617	Ythdf2	6	Atxn1-expressing	6 -- Atxn1-expressing
-2.03066	67.3111	275.036	8.88071e-08	0.00034839	Cnot8	6	Atxn1-expressing	6 -- Atxn1-expressing
-2.03835	67.3111	276.507	1.05493e-09	4.1385e-06	Psmd6	6	Atxn1-expressing	6 -- Atxn1-expressing
-2.03952	201.933	830.174	8.64296e-09	3.39063e-05	H2-T22	6	Atxn1-expressing	6 -- Atxn1-expressing
-2.04427	452.82	1867.73	9.79046e-25	3.8408e-21	Pdia3	6	Atxn1-expressing	6 -- Atxn1-expressing
-2.04939	61.192	253.301	2.06903e-10	8.11679e-07	Arfrp1	6	Atxn1-expressing	6 -- Atxn1-expressing
-2.06051	61.192	255.262	5.29535e-11	2.07737e-07	Ubl7	6	Atxn1-expressing	6 -- Atxn1-expressing
-2.06053	91.7879	382.893	1.05312e-05	0.0413138	Vars	6	Atxn1-expressing	6 -- Atxn1-expressing
-2.06098	73.4304	306.413	1.29461e-18	5.07876e-15	Tpm4	6	Atxn1-expressing	6 -- Atxn1-expressing
-2.06328	556.847	2327.27	7.53326e-36	2.9553e-32	Hnrnpf	6	Atxn1-expressing	6 -- Atxn1-expressing
-2.06589	550.728	2305.86	5.70285e-11	2.23723e-07	Selplg	6	Atxn1-expressing	6 -- Atxn1-expressing
-2.06661	257.006	1076.61	1.63187e-06	0.00640182	Sec11c	6	Atxn1-expressing	6 -- Atxn1-expressing
-2.06702	373.271	1564.09	2.03161e-27	7.97e-24	Prkar1a	6	Atxn1-expressing	6 -- Atxn1-expressing
-2.06866	73.4304	308.047	4.68379e-08	0.000183745	Mrpl42	6	Atxn1-expressing	6 -- Atxn1-expressing
-2.07396	232.529	979.05	8.82423e-08	0.000346175	Leprotl1	6	Atxn1-expressing	6 -- Atxn1-expressing
-2.07706	85.6687	361.485	1.20079e-05	0.0471071	Selenos	6	Atxn1-expressing	6 -- Atxn1-expressing
-2.07845	244.768	1033.8	1.89323e-22	7.42713e-19	Ccl4	6	Atxn1-expressing	6 -- Atxn1-expressing
-2.07852	232.529	982.155	1.02733e-08	4.03022e-05	Gm43305	6	Atxn1-expressing	6 -- Atxn1-expressing
-2.07954	67.3111	284.514	2.10237e-07	0.000824758	Bcl7b	6	Atxn1-expressing	6 -- Atxn1-expressing
-2.08007	318.198	1345.44	2.70167e-18	1.05987e-14	Gdi2	6	Atxn1-expressing	6 -- Atxn1-expressing
-2.0831	881.164	3733.66	5.74861e-43	2.25518e-39	Btg1	6	Atxn1-expressing	6 -- Atxn1-expressing
-2.09144	73.4304	312.95	9.30107e-06	0.0364881	Sdf2	6	Atxn1-expressing	6 -- Atxn1-expressing
-2.09158	61.192	260.819	1.71041e-10	6.70994e-07	Ppp1r35	6	Atxn1-expressing	6 -- Atxn1-expressing
-2.09219	73.4304	313.113	3.727e-06	0.014621	Clptm1l	6	Atxn1-expressing	6 -- Atxn1-expressing
-2.09967	422.224	1809.71	5.50534e-32	2.15975e-28	Il2rg	6	Atxn1-expressing	6 -- Atxn1-expressing
-2.11069	67.3111	290.724	8.2268e-09	3.22737e-05	Tmbim4	6	Atxn1-expressing	6 -- Atxn1-expressing
-2.11133	61.192	264.414	1.48432e-09	5.823e-06	Impa1	6	Atxn1-expressing	6 -- Atxn1-expressing
-2.11473	67.3111	291.542	3.33754e-06	0.0130932	Adh5	6	Atxn1-expressing	6 -- Atxn1-expressing
-2.11887	1266.67	5501.87	3.48253e-30	1.36619e-26	Hexb	6	Atxn1-expressing	6 -- Atxn1-expressing
-2.13059	397.748	1741.73	7.75005e-35	3.04034e-31	Cnbp	6	Atxn1-expressing	6 -- Atxn1-expressing
-2.13059	979.071	4287.33	5.01213e-53	1.96626e-49	Laptm5	6	Atxn1-expressing	6 -- Atxn1-expressing
-2.13476	275.364	1209.31	1.5674e-08	6.14891e-05	Ostf1	6	Atxn1-expressing	6 -- Atxn1-expressing
-2.14368	91.7879	405.609	8.40445e-09	3.29707e-05	Lat2	6	Atxn1-expressing	6 -- Atxn1-expressing
-2.14545	330.437	1461.96	1.09782e-15	4.30673e-12	Eif4a1	6	Atxn1-expressing	6 -- Atxn1-expressing
-2.14752	67.3111	298.242	2.47609e-06	0.00971369	Pigt	6	Atxn1-expressing	6 -- Atxn1-expressing
-2.15193	73.4304	326.35	5.17389e-09	2.02972e-05	Impdh2	6	Atxn1-expressing	6 -- Atxn1-expressing
-2.15254	189.695	843.411	3.04494e-09	1.19453e-05	Cd53	6	Atxn1-expressing	6 -- Atxn1-expressing
-2.16093	269.245	1204.08	8.15753e-15	3.2002e-11	Hnrnpab	6	Atxn1-expressing	6 -- Atxn1-expressing
-2.16155	104.026	465.421	1.65958e-30	6.51051e-27	Tcrg-C1	6	Atxn1-expressing	6 -- Atxn1-expressing
-2.16839	208.053	935.254	1.92877e-13	7.56657e-10	Aup1	6	Atxn1-expressing	6 -- Atxn1-expressing
-2.17048	226.41	1019.25	7.03786e-15	2.76095e-11	Ccni	6	Atxn1-expressing	6 -- Atxn1-expressing
-2.1735	79.5495	358.871	1.92e-07	0.000753214	Cited2	6	Atxn1-expressing	6 -- Atxn1-expressing
-2.18111	67.3111	305.269	7.60297e-07	0.00298264	Mrps18c	6	Atxn1-expressing	6 -- Atxn1-expressing
-2.18545	244.768	1113.38	1.02379e-15	4.01634e-12	Set	6	Atxn1-expressing	6 -- Atxn1-expressing
-2.18805	67.3111	306.74	1.32954e-06	0.0052158	Pnpla2	6	Atxn1-expressing	6 -- Atxn1-expressing
-2.19008	97.9071	446.791	1.20127e-07	0.000471258	Ptms	6	Atxn1-expressing	6 -- Atxn1-expressing
-2.19379	293.721	1343.8	5.08998e-14	1.9968e-10	Klrd1	6	Atxn1-expressing	6 -- Atxn1-expressing
-2.19535	110.146	504.478	3.92399e-09	1.53938e-05	Pim2	6	Atxn1-expressing	6 -- Atxn1-expressing
-2.19583	220.291	1009.28	3.63435e-12	1.42576e-08	Psmb9	6	Atxn1-expressing	6 -- Atxn1-expressing
-2.19991	146.861	674.762	1.89777e-10	7.44497e-07	Lag3	6	Atxn1-expressing	6 -- Atxn1-expressing
-2.20068	183.576	843.902	4.32827e-11	1.69798e-07	Psma3	6	Atxn1-expressing	6 -- Atxn1-expressing
-2.20622	61.192	282.39	5.25661e-08	0.000206217	Parvg	6	Atxn1-expressing	6 -- Atxn1-expressing
-2.20865	67.3111	311.152	5.40135e-07	0.00211895	Nubp1	6	Atxn1-expressing	6 -- Atxn1-expressing
-2.21205	61.192	283.534	2.05255e-09	8.05216e-06	Mrpl21	6	Atxn1-expressing	6 -- Atxn1-expressing
-2.22514	403.867	1888.32	3.90603e-22	1.53233e-18	Cd37	6	Atxn1-expressing	6 -- Atxn1-expressing
-2.2281	1352.34	6335.96	1.80038e-11	7.0629e-08	Cd3e	6	Atxn1-expressing	6 -- Atxn1-expressing
-2.23123	397.748	1867.57	1.2758e-25	5.00496e-22	Sept1	6	Atxn1-expressing	6 -- Atxn1-expressing
-2.23633	152.98	720.846	3.93175e-08	0.000154242	Dbnl	6	Atxn1-expressing	6 -- Atxn1-expressing
-2.2365	1052.5	4959.97	1.64475e-45	6.45235e-42	Hsp90ab1	6	Atxn1-expressing	6 -- Atxn1-expressing
-2.23762	348.794	1644.99	1.23608e-30	4.84913e-27	Mcl1	6	Atxn1-expressing	6 -- Atxn1-expressing
-2.23826	244.768	1154.89	2.02227e-09	7.93338e-06	Ctsd	6	Atxn1-expressing	6 -- Atxn1-expressing
-2.23923	61.192	288.927	4.36088e-06	0.0171077	Pigs	6	Atxn1-expressing	6 -- Atxn1-expressing
-2.24215	605.8	2866.06	8.96241e-34	3.51595e-30	Gnas	6	Atxn1-expressing	6 -- Atxn1-expressing
-2.24656	61.192	290.398	4.55234e-09	1.78588e-05	Stip1	6	Atxn1-expressing	6 -- Atxn1-expressing
-2.26533	281.483	1353.28	1.74911e-23	6.86175e-20	Ypel3	6	Atxn1-expressing	6 -- Atxn1-expressing
-2.26916	2270.22	10943.4	2.10325e-72	8.25104e-69	H2-D1	6	Atxn1-expressing	6 -- Atxn1-expressing
-2.28109	140.742	684.077	5.69341e-06	0.0223353	Cct4	6	Atxn1-expressing	6 -- Atxn1-expressing
-2.28294	183.576	893.418	8.29261e-08	0.000325319	Ywhah	6	Atxn1-expressing	6 -- Atxn1-expressing
-2.28863	257.006	1255.72	2.89701e-26	1.1365e-22	Csk	6	Atxn1-expressing	6 -- Atxn1-expressing
-2.28871	171.337	837.201	1.01313e-11	3.97451e-08	Cct2	6	Atxn1-expressing	6 -- Atxn1-expressing
-2.3023	61.192	301.837	7.35628e-06	0.0288587	Exosc3	6	Atxn1-expressing	6 -- Atxn1-expressing
-2.30303	201.933	996.536	2.59295e-17	1.01721e-13	Jpt1	6	Atxn1-expressing	6 -- Atxn1-expressing
-2.31482	807.734	4018.83	7.5788e-28	2.97316e-24	Junb	6	Atxn1-expressing	6 -- Atxn1-expressing
-2.31555	152.98	761.538	3.78854e-08	0.000148625	Rbbp4	6	Atxn1-expressing	6 -- Atxn1-expressing
-2.3187	159.099	793.732	3.27881e-11	1.28628e-07	Ube2v1	6	Atxn1-expressing	6 -- Atxn1-expressing
-2.32195	79.5495	397.765	4.33173e-14	1.69934e-10	Dusp1	6	Atxn1-expressing	6 -- Atxn1-expressing
-2.33045	257.006	1292.65	4.22711e-29	1.65829e-25	Tmem50a	6	Atxn1-expressing	6 -- Atxn1-expressing
-2.33159	177.457	893.255	9.05649e-06	0.0355286	Gpr18	6	Atxn1-expressing	6 -- Atxn1-expressing
-2.33397	61.192	308.537	3.41946e-06	0.0134145	Ube2a	6	Atxn1-expressing	6 -- Atxn1-expressing
-2.33474	61.192	308.701	1.05146e-14	4.12488e-11	Gm19585	6	Atxn1-expressing	6 -- Atxn1-expressing
-2.34537	293.721	1492.68	9.37025e-36	3.67595e-32	Hnrnpa0	6	Atxn1-expressing	6 -- Atxn1-expressing
-2.34557	618.039	3141.26	6.42654e-24	2.52113e-20	Thy1	6	Atxn1-expressing	6 -- Atxn1-expressing
-2.34739	152.98	778.534	2.81417e-07	0.001104	Nol7	6	Atxn1-expressing	6 -- Atxn1-expressing
-2.34955	195.814	998.007	1.84945e-10	7.25541e-07	Hnrnpa1	6	Atxn1-expressing	6 -- Atxn1-expressing
-2.3643	250.887	1291.84	6.71382e-17	2.63383e-13	H2afj	6	Atxn1-expressing	6 -- Atxn1-expressing
-2.3697	336.556	1739.44	6.89459e-34	2.70475e-30	Gimap1	6	Atxn1-expressing	6 -- Atxn1-expressing
-2.37926	361.033	1878.35	1.18156e-37	4.63526e-34	Hnrnpk	6	Atxn1-expressing	6 -- Atxn1-expressing
-2.38	354.913	1847.46	2.12347e-14	8.33038e-11	Gimap7	6	Atxn1-expressing	6 -- Atxn1-expressing
-2.38445	367.152	1917.08	9.53016e-35	3.73868e-31	Rhoa	6	Atxn1-expressing	6 -- Atxn1-expressing
-2.38682	152.98	800.105	6.5295e-08	0.000256152	Capns1	6	Atxn1-expressing	6 -- Atxn1-expressing
-2.39273	171.337	899.791	3.53756e-07	0.00138779	Ier2	6	Atxn1-expressing	6 -- Atxn1-expressing
-2.3943	171.337	900.772	4.1293e-14	1.61993e-10	Eif3e	6	Atxn1-expressing	6 -- Atxn1-expressing
-2.39517	1132.05	5955.03	7.16704e-64	2.81163e-60	Coro1a	6	Atxn1-expressing	6 -- Atxn1-expressing
-2.41426	152.98	815.467	2.36346e-12	9.27185e-09	Cdc42se1	6	Atxn1-expressing	6 -- Atxn1-expressing
-2.41475	275.364	1468.33	5.39572e-25	2.11674e-21	Gpi1	6	Atxn1-expressing	6 -- Atxn1-expressing
-2.41495	61.192	326.35	6.40763e-07	0.00251371	Ssr3	6	Atxn1-expressing	6 -- Atxn1-expressing
-2.41557	1493.08	7966.08	2.24899e-50	8.82278e-47	Itm2b	6	Atxn1-expressing	6 -- Atxn1-expressing
-2.4256	104.026	558.897	7.45733e-08	0.000292551	Tigit	6	Atxn1-expressing	6 -- Atxn1-expressing
-2.43422	128.503	694.536	7.28969e-07	0.00285975	Cope	6	Atxn1-expressing	6 -- Atxn1-expressing
-2.4413	195.814	1063.54	3.86065e-08	0.000151453	Npc2	6	Atxn1-expressing	6 -- Atxn1-expressing
-2.44268	128.503	698.621	1.89079e-06	0.00741756	Cct7	6	Atxn1-expressing	6 -- Atxn1-expressing
-2.45454	220.291	1207.51	4.63142e-23	1.81691e-19	Psmb1	6	Atxn1-expressing	6 -- Atxn1-expressing
-2.45695	195.814	1075.14	1.62717e-10	6.38339e-07	Anp32b	6	Atxn1-expressing	6 -- Atxn1-expressing
-2.46056	226.41	1246.24	6.68935e-19	2.62423e-15	Sri	6	Atxn1-expressing	6 -- Atxn1-expressing
-2.46529	171.337	946.203	1.60085e-17	6.28014e-14	Snrpb	6	Atxn1-expressing	6 -- Atxn1-expressing
-2.46609	422.224	2332.99	1.43431e-27	5.62678e-24	Hmgb1	6	Atxn1-expressing	6 -- Atxn1-expressing
-2.47476	208.053	1156.52	2.37721e-25	9.3258e-22	Arf1	6	Atxn1-expressing	6 -- Atxn1-expressing
-2.47575	146.861	816.937	6.77298e-07	0.00265704	Akr1a1	6	Atxn1-expressing	6 -- Atxn1-expressing
-2.4777	257.006	1431.56	2.33765e-31	9.17062e-28	Arhgdia	6	Atxn1-expressing	6 -- Atxn1-expressing
-2.48219	165.218	923.161	6.8286e-14	2.67886e-10	Tmed2	6	Atxn1-expressing	6 -- Atxn1-expressing
-2.48519	232.529	1301.97	1.76271e-29	6.91512e-26	Dad1	6	Atxn1-expressing	6 -- Atxn1-expressing
-2.4854	293.721	1644.82	2.28011e-26	8.94488e-23	Pkm	6	Atxn1-expressing	6 -- Atxn1-expressing
-2.48544	61.192	342.692	9.78314e-23	3.83793e-19	Pltp	6	Atxn1-expressing	6 -- Atxn1-expressing
-2.48909	244.768	1374.2	2.07561e-25	8.14263e-22	Arpc5	6	Atxn1-expressing	6 -- Atxn1-expressing
-2.49128	134.622	756.962	4.06809e-08	0.000159591	Tbca	6	Atxn1-expressing	6 -- Atxn1-expressing
-2.50297	477.297	2705.58	7.41098e-45	2.90733e-41	Cnn2	6	Atxn1-expressing	6 -- Atxn1-expressing
-2.50599	226.41	1286.12	5.67587e-18	2.22664e-14	Vasp	6	Atxn1-expressing	6 -- Atxn1-expressing
-2.51793	208.053	1191.66	4.70941e-19	1.8475e-15	Rac1	6	Atxn1-expressing	6 -- Atxn1-expressing
-2.52787	134.622	776.409	4.4138e-11	1.73154e-07	Eif3m	6	Atxn1-expressing	6 -- Atxn1-expressing
-2.53351	122.384	708.59	1.54446e-06	0.00605892	Fkbp8	6	Atxn1-expressing	6 -- Atxn1-expressing
-2.53652	416.105	2414.21	2.99352e-25	1.17436e-21	Fxyd5	6	Atxn1-expressing	6 -- Atxn1-expressing
-2.53773	140.742	817.264	9.32577e-07	0.0036585	Reep5	6	Atxn1-expressing	6 -- Atxn1-expressing
-2.5542	177.457	1042.29	6.39683e-25	2.50948e-21	Rnf187	6	Atxn1-expressing	6 -- Atxn1-expressing
-2.55844	116.265	684.894	1.16769e-07	0.000458085	Tmed9	6	Atxn1-expressing	6 -- Atxn1-expressing
-2.56342	305.96	1808.57	3.4863e-35	1.36768e-31	Eif3h	6	Atxn1-expressing	6 -- Atxn1-expressing
-2.57393	569.085	3388.52	8.58323e-48	3.3672e-44	Arpc1b	6	Atxn1-expressing	6 -- Atxn1-expressing
-2.57651	67.3111	401.523	4.48565e-08	0.000175972	Herpud1	6	Atxn1-expressing	6 -- Atxn1-expressing
-2.58462	666.992	4001.02	1.1664e-53	4.57577e-50	Shisa5	6	Atxn1-expressing	6 -- Atxn1-expressing
-2.59135	183.576	1106.35	1.61558e-19	6.33793e-16	Atp6v0e	6	Atxn1-expressing	6 -- Atxn1-expressing
-2.59151	238.649	1438.42	1.5708e-09	6.16226e-06	Efhd2	6	Atxn1-expressing	6 -- Atxn1-expressing
-2.60139	226.41	1374.04	2.52287e-07	0.000989722	Zfp36l1	6	Atxn1-expressing	6 -- Atxn1-expressing
-2.61018	232.529	1419.79	9.50306e-30	3.72805e-26	Arpc4	6	Atxn1-expressing	6 -- Atxn1-expressing
-2.61456	281.483	1723.92	2.19977e-33	8.6297e-30	Arl6ip1	6	Atxn1-expressing	6 -- Atxn1-expressing
-2.61983	183.576	1128.42	1.0623e-12	4.1674e-09	Hvcn1	6	Atxn1-expressing	6 -- Atxn1-expressing
-2.62746	110.146	680.645	1.95245e-06	0.00765947	Rpn2	6	Atxn1-expressing	6 -- Atxn1-expressing
-2.63496	507.893	3154.83	4.5143e-56	1.77096e-52	Myl12b	6	Atxn1-expressing	6 -- Atxn1-expressing
-2.63944	134.622	838.836	6.00299e-18	2.35497e-14	Selenof	6	Atxn1-expressing	6 -- Atxn1-expressing
-2.65407	477.297	3004.32	7.20333e-44	2.82587e-40	Jund	6	Atxn1-expressing	6 -- Atxn1-expressing
-2.66618	305.96	1942.09	3.71318e-06	0.0145668	Psap	6	Atxn1-expressing	6 -- Atxn1-expressing
-2.66858	238.649	1517.36	1.20715e-08	4.73565e-05	Ltb	6	Atxn1-expressing	6 -- Atxn1-expressing
-2.69148	110.146	711.531	1.22688e-06	0.00481306	Rbm38	6	Atxn1-expressing	6 -- Atxn1-expressing
-2.69577	771.019	4995.43	1.04788e-50	4.11083e-47	Srgn	6	Atxn1-expressing	6 -- Atxn1-expressing
-2.69784	140.742	913.192	3.5111e-12	1.37741e-08	Psmb10	6	Atxn1-expressing	6 -- Atxn1-expressing
-2.70679	697.588	4554.36	5.42552e-66	2.12843e-62	H3f3b	6	Atxn1-expressing	6 -- Atxn1-expressing
-2.71555	269.245	1768.53	2.88459e-39	1.13162e-35	Aldoa	6	Atxn1-expressing	6 -- Atxn1-expressing
-2.71648	104.026	683.75	7.09643e-06	0.0278393	Sdhb	6	Atxn1-expressing	6 -- Atxn1-expressing
-2.72939	244.768	1623.25	2.37442e-31	9.31484e-28	Sem1	6	Atxn1-expressing	6 -- Atxn1-expressing
-2.73577	128.503	855.995	4.42102e-07	0.00173437	Tkt	6	Atxn1-expressing	6 -- Atxn1-expressing
-2.74603	146.861	985.26	2.96825e-11	1.16445e-07	Mdh2	6	Atxn1-expressing	6 -- Atxn1-expressing
-2.74717	195.814	1314.72	4.44064e-21	1.74206e-17	Slfn2	6	Atxn1-expressing	6 -- Atxn1-expressing
-2.74808	140.742	945.549	2.3494e-16	9.21669e-13	Supt4a	6	Atxn1-expressing	6 -- Atxn1-expressing
-2.75445	208.053	1403.94	3.00954e-29	1.18064e-25	Atp5c1	6	Atxn1-expressing	6 -- Atxn1-expressing
-2.75501	110.146	743.562	1.45946e-07	0.000572546	Psmb2	6	Atxn1-expressing	6 -- Atxn1-expressing
-2.75742	403.867	2730.91	5.91961e-53	2.32226e-49	Gnai2	6	Atxn1-expressing	6 -- Atxn1-expressing
-2.76172	134.622	913.028	6.0429e-15	2.37063e-11	Mdh1	6	Atxn1-expressing	6 -- Atxn1-expressing
-2.76395	140.742	956.008	1.49936e-12	5.882e-09	Txnip	6	Atxn1-expressing	6 -- Atxn1-expressing
-2.76697	104.026	708.1	8.86495e-11	3.47772e-07	Ubxn1	6	Atxn1-expressing	6 -- Atxn1-expressing
-2.76715	275.364	1874.59	2.99199e-34	1.17376e-30	Psme1	6	Atxn1-expressing	6 -- Atxn1-expressing
-2.76853	116.265	792.261	3.29474e-12	1.29253e-08	Scp2	6	Atxn1-expressing	6 -- Atxn1-expressing
-2.77723	122.384	838.999	8.67194e-08	0.0003402	Acp5	6	Atxn1-expressing	6 -- Atxn1-expressing
-2.77942	422.224	2898.91	5.30362e-55	2.08061e-51	Rps15	6	Atxn1-expressing	6 -- Atxn1-expressing
-2.7896	201.933	1396.26	1.51747e-21	5.95303e-18	Gas5	6	Atxn1-expressing	6 -- Atxn1-expressing
-2.80504	618.039	4319.36	7.69837e-66	3.02007e-62	Arhgdib	6	Atxn1-expressing	6 -- Atxn1-expressing
-2.80506	122.384	855.341	2.45973e-15	9.64952e-12	Selenok	6	Atxn1-expressing	6 -- Atxn1-expressing
-2.80596	134.622	941.464	1.0247e-17	4.01989e-14	Gabarapl2	6	Atxn1-expressing	6 -- Atxn1-expressing
-2.80627	4161.05	29105.5	1.36682e-95	5.36203e-92	Actb	6	Atxn1-expressing	6 -- Atxn1-expressing
-2.83368	110.146	785.234	3.14784e-09	1.2349e-05	Eno1	6	Atxn1-expressing	6 -- Atxn1-expressing
-2.83701	318.198	2273.66	2.31292e-44	9.07358e-41	Ybx1	6	Atxn1-expressing	6 -- Atxn1-expressing
-2.84636	122.384	880.181	2.33388e-06	0.00915583	Ube2s	6	Atxn1-expressing	6 -- Atxn1-expressing
-2.85418	104.026	752.223	7.39093e-08	0.000289946	Lsm4	6	Atxn1-expressing	6 -- Atxn1-expressing
-2.85434	177.457	1283.34	9.5219e-35	3.73544e-31	Dazap2	6	Atxn1-expressing	6 -- Atxn1-expressing
-2.8675	201.933	1473.72	9.94831e-32	3.90272e-28	Atp5a1	6	Atxn1-expressing	6 -- Atxn1-expressing
-2.8771	832.211	6114.04	8.19375e-16	3.21441e-12	Cd3g	6	Atxn1-expressing	6 -- Atxn1-expressing
-2.87919	97.9071	720.356	3.55262e-07	0.00139369	Cct5	6	Atxn1-expressing	6 -- Atxn1-expressing
-2.8862	116.265	859.59	1.98453e-10	7.78532e-07	Coro1b	6	Atxn1-expressing	6 -- Atxn1-expressing
-2.891	104.026	771.67	1.60951e-06	0.00631411	Pgls	6	Atxn1-expressing	6 -- Atxn1-expressing
-2.9023	116.265	869.232	2.5962e-15	1.01849e-11	Psma2	6	Atxn1-expressing	6 -- Atxn1-expressing
-2.903	146.861	1098.51	5.80861e-26	2.27872e-22	Polr1d	6	Atxn1-expressing	6 -- Atxn1-expressing
-2.91477	244.768	1845.83	9.64514e-41	3.78379e-37	Sumo2	6	Atxn1-expressing	6 -- Atxn1-expressing
-2.92163	416.105	3152.87	4.87929e-60	1.91414e-56	Rpl4	6	Atxn1-expressing	6 -- Atxn1-expressing
-2.92246	832.211	6309.33	7.92817e-74	3.11022e-70	Hspa8	6	Atxn1-expressing	6 -- Atxn1-expressing
-2.92843	91.7879	698.785	2.13387e-08	8.37117e-05	Tomm20	6	Atxn1-expressing	6 -- Atxn1-expressing
-2.93009	409.986	3124.76	1.57714e-51	6.18713e-48	Calm1	6	Atxn1-expressing	6 -- Atxn1-expressing
-2.93294	1138.17	8691.83	1.22902e-95	4.82146e-92	Eef2	6	Atxn1-expressing	6 -- Atxn1-expressing
-2.9432	104.026	800.105	3.84349e-13	1.5078e-09	Srp9	6	Atxn1-expressing	6 -- Atxn1-expressing
-2.95071	159.099	1230.06	8.50875e-28	3.33798e-24	Atp5f1	6	Atxn1-expressing	6 -- Atxn1-expressing
-2.98037	287.602	2269.74	2.89668e-40	1.13637e-36	Cyba	6	Atxn1-expressing	6 -- Atxn1-expressing
-2.99531	281.483	2244.58	4.56401e-43	1.79046e-39	Rbm3	6	Atxn1-expressing	6 -- Atxn1-expressing
-2.99565	250.887	2001.08	4.06246e-36	1.5937e-32	Ldha	6	Atxn1-expressing	6 -- Atxn1-expressing
-2.99693	85.6687	683.913	3.55263e-09	1.3937e-05	Tprgl	6	Atxn1-expressing	6 -- Atxn1-expressing
-2.99885	1364.58	10908	2.20579e-93	8.65333e-90	Ubb	6	Atxn1-expressing	6 -- Atxn1-expressing
-2.99922	324.317	2593.15	2.45928e-57	9.64777e-54	Clic1	6	Atxn1-expressing	6 -- Atxn1-expressing
-3.00271	146.861	1177.12	1.67127e-26	6.55641e-23	Gpsm3	6	Atxn1-expressing	6 -- Atxn1-expressing
-3.00344	110.146	883.286	4.37603e-13	1.71672e-09	Psma7	6	Atxn1-expressing	6 -- Atxn1-expressing
-3.0069	104.026	836.221	1.4163e-17	5.55615e-14	Rabac1	6	Atxn1-expressing	6 -- Atxn1-expressing
-3.01134	85.6687	690.777	1.55503e-06	0.00610039	Ddost	6	Atxn1-expressing	6 -- Atxn1-expressing
-3.01309	104.026	839.816	1.76751e-09	6.93394e-06	Prdx6	6	Atxn1-expressing	6 -- Atxn1-expressing
-3.01785	104.026	842.594	1.68174e-14	6.59746e-11	Vdac2	6	Atxn1-expressing	6 -- Atxn1-expressing
-3.01851	214.172	1735.52	2.00359e-44	7.86007e-41	Ppp1r18	6	Atxn1-expressing	6 -- Atxn1-expressing
-3.02083	79.5495	645.673	4.77366e-06	0.0187271	Abhd17a	6	Atxn1-expressing	6 -- Atxn1-expressing
-3.02224	171.337	1392.01	2.92542e-21	1.14764e-17	Prr13	6	Atxn1-expressing	6 -- Atxn1-expressing
-3.02259	299.841	2436.59	4.62424e-52	1.81409e-48	Psmb8	6	Atxn1-expressing	6 -- Atxn1-expressing
-3.02425	85.6687	696.987	2.65429e-10	1.04128e-06	Snu13	6	Atxn1-expressing	6 -- Atxn1-expressing
-3.02643	183.576	1495.78	8.46693e-32	3.32158e-28	Slc25a3	6	Atxn1-expressing	6 -- Atxn1-expressing
-3.03969	79.5495	654.171	6.77082e-08	0.000265619	Arpp19	6	Atxn1-expressing	6 -- Atxn1-expressing
-3.04628	73.4304	606.616	5.60342e-06	0.0219822	Akr1b3	6	Atxn1-expressing	6 -- Atxn1-expressing
-3.04816	91.7879	759.25	8.02196e-12	3.14701e-08	Sap18	6	Atxn1-expressing	6 -- Atxn1-expressing
-3.04912	734.303	6077.92	1.11378e-06	0.00436934	Nkg7	6	Atxn1-expressing	6 -- Atxn1-expressing
-3.04959	936.237	7751.84	2.04767e-84	8.03302e-81	B2m	6	Atxn1-expressing	6 -- Atxn1-expressing
-3.06296	85.6687	715.944	7.46446e-06	0.0292831	Tagln2	6	Atxn1-expressing	6 -- Atxn1-expressing
-3.06973	312.079	2620.28	1.16801e-55	4.58211e-52	Tle5	6	Atxn1-expressing	6 -- Atxn1-expressing
-3.06991	140.742	1181.85	4.42965e-17	1.73775e-13	Ifi47	6	Atxn1-expressing	6 -- Atxn1-expressing
-3.07173	110.146	926.102	1.92101e-15	7.53612e-12	Rhog	6	Atxn1-expressing	6 -- Atxn1-expressing
-3.0719	232.529	1955.32	5.82344e-50	2.28454e-46	Atp5b	6	Atxn1-expressing	6 -- Atxn1-expressing
-3.07937	416.105	3517.13	1.42718e-55	5.59884e-52	Myl6	6	Atxn1-expressing	6 -- Atxn1-expressing
-3.08369	722.065	6121.56	2.71543e-64	1.06526e-60	Ptma	6	Atxn1-expressing	6 -- Atxn1-expressing
-3.08521	116.265	986.731	1.83241e-24	7.18855e-21	Arf6	6	Atxn1-expressing	6 -- Atxn1-expressing
-3.09091	128.503	1094.92	8.49892e-28	3.33412e-24	Edf1	6	Atxn1-expressing	6 -- Atxn1-expressing
-3.09782	116.265	995.392	2.2599e-24	8.86558e-21	Rbx1	6	Atxn1-expressing	6 -- Atxn1-expressing
-3.11283	171.337	1482.22	7.44602e-34	2.92108e-30	Atp5j	6	Atxn1-expressing	6 -- Atxn1-expressing
-3.13204	134.622	1180.22	8.83641e-28	3.46652e-24	Cox7a2l	6	Atxn1-expressing	6 -- Atxn1-expressing
-3.13333	85.6687	751.733	1.14719e-08	4.50044e-05	Vamp8	6	Atxn1-expressing	6 -- Atxn1-expressing
-3.13501	122.384	1075.14	2.33527e-23	9.16128e-20	Psmb3	6	Atxn1-expressing	6 -- Atxn1-expressing
-3.13676	122.384	1076.45	7.03614e-21	2.76028e-17	Eef1g	6	Atxn1-expressing	6 -- Atxn1-expressing
-3.14552	330.437	2924.08	5.55997e-15	2.18118e-11	Cd3d	6	Atxn1-expressing	6 -- Atxn1-expressing
-3.15105	244.768	2174.31	1.49592e-41	5.86848e-38	Arpc3	6	Atxn1-expressing	6 -- Atxn1-expressing
-3.15206	379.39	3372.5	3.64646e-50	1.43051e-46	Gapdh	6	Atxn1-expressing	6 -- Atxn1-expressing
-3.15295	189.695	1687.31	1.86555e-34	7.31855e-31	Cox7c	6	Atxn1-expressing	6 -- Atxn1-expressing
-3.16049	97.9071	875.442	7.4582e-17	2.92585e-13	Ap2m1	6	Atxn1-expressing	6 -- Atxn1-expressing
-3.16874	159.099	1430.74	1.12766e-18	4.42382e-15	Psme2	6	Atxn1-expressing	6 -- Atxn1-expressing
-3.17843	122.384	1107.99	2.34339e-25	9.19311e-22	Scand1	6	Atxn1-expressing	6 -- Atxn1-expressing
-3.17863	128.503	1163.55	1.8299e-27	7.17868e-24	Arf5	6	Atxn1-expressing	6 -- Atxn1-expressing
-3.1796	110.146	998.007	2.50756e-18	9.83716e-15	Prelid1	6	Atxn1-expressing	6 -- Atxn1-expressing
-3.18323	140.742	1278.44	7.08658e-16	2.78007e-12	Prdx1	6	Atxn1-expressing	6 -- Atxn1-expressing
-3.1876	73.4304	669.042	8.12228e-06	0.0318637	Ndufb8	6	Atxn1-expressing	6 -- Atxn1-expressing
-3.20066	91.7879	843.902	3.18297e-15	1.24868e-11	D8Ertd738e	6	Atxn1-expressing	6 -- Atxn1-expressing
-3.20374	152.98	1409.5	7.56502e-24	2.96776e-20	Sub1	6	Atxn1-expressing	6 -- Atxn1-expressing
-3.21201	1340.1	12418	4.7321e-90	1.8564e-86	Actg1	6	Atxn1-expressing	6 -- Atxn1-expressing
-3.21325	152.98	1418.81	3.9509e-36	1.54994e-32	Gnb2	6	Atxn1-expressing	6 -- Atxn1-expressing
-3.23069	465.059	4365.61	9.32086e-65	3.65657e-61	Ucp2	6	Atxn1-expressing	6 -- Atxn1-expressing
-3.24293	146.861	1390.38	5.83896e-37	2.29062e-33	Tomm6	6	Atxn1-expressing	6 -- Atxn1-expressing
-3.25806	128.503	1229.41	1.25443e-18	4.92114e-15	2410006H16Rik	6	Atxn1-expressing	6 -- Atxn1-expressing
-3.26513	91.7879	882.469	1.85734e-13	7.28635e-10	Atp5o	6	Atxn1-expressing	6 -- Atxn1-expressing
-3.26612	73.4304	706.465	1.74031e-06	0.00682724	Xbp1	6	Atxn1-expressing	6 -- Atxn1-expressing
-3.26809	116.265	1120.08	5.47447e-34	2.14764e-30	Trmt112	6	Atxn1-expressing	6 -- Atxn1-expressing
-3.27859	97.9071	950.125	3.65886e-22	1.43537e-18	Zfp706	6	Atxn1-expressing	6 -- Atxn1-expressing
-3.28377	226.41	2205.03	5.14486e-51	2.01833e-47	Ptprcap	6	Atxn1-expressing	6 -- Atxn1-expressing
-3.28541	128.503	1252.94	3.91574e-18	1.53614e-14	Ran	6	Atxn1-expressing	6 -- Atxn1-expressing
-3.29442	128.503	1260.79	4.30004e-32	1.6869e-28	Pcbp1	6	Atxn1-expressing	6 -- Atxn1-expressing
-3.30855	85.6687	848.804	1.29198e-12	5.06845e-09	1810037I17Rik	6	Atxn1-expressing	6 -- Atxn1-expressing
-3.30886	165.218	1637.31	1.34695e-18	5.28407e-15	Tubb5	6	Atxn1-expressing	6 -- Atxn1-expressing
-3.30984	91.7879	910.25	1.48914e-15	5.84191e-12	Csnk2b	6	Atxn1-expressing	6 -- Atxn1-expressing
-3.31824	97.9071	976.599	3.32764e-24	1.30543e-20	Vps28	6	Atxn1-expressing	6 -- Atxn1-expressing
-3.31934	85.6687	855.178	4.577e-10	1.79556e-06	Prdx5	6	Atxn1-expressing	6 -- Atxn1-expressing
-3.32082	611.92	6114.53	4.60706e-51	1.80735e-47	Cd40	6	Atxn1-expressing	6 -- Atxn1-expressing
-3.32306	97.9071	979.867	2.55267e-23	1.00141e-19	Rnasek	6	Atxn1-expressing	6 -- Atxn1-expressing
-3.32959	165.218	1661	3.43771e-45	1.34862e-41	Ndufa13	6	Atxn1-expressing	6 -- Atxn1-expressing
-3.33169	79.5495	800.922	2.42818e-12	9.52574e-09	Ndufv3	6	Atxn1-expressing	6 -- Atxn1-expressing
-3.3338	201.933	2036.05	5.2342e-55	2.05338e-51	Ppp1ca	6	Atxn1-expressing	6 -- Atxn1-expressing
-3.33442	85.6687	864.166	3.26427e-17	1.28057e-13	Nedd8	6	Atxn1-expressing	6 -- Atxn1-expressing
-3.33488	177.457	1790.59	7.93427e-51	3.11261e-47	Selenow	6	Atxn1-expressing	6 -- Atxn1-expressing
-3.34258	85.6687	869.068	1.19641e-16	4.69352e-13	Map1lc3b	6	Atxn1-expressing	6 -- Atxn1-expressing
-3.35846	226.41	2322.2	1.45795e-45	5.71954e-42	Limd2	6	Atxn1-expressing	6 -- Atxn1-expressing
-3.36091	618.039	6349.69	1.11313e-77	4.36682e-74	Ly6e	6	Atxn1-expressing	6 -- Atxn1-expressing
-3.38173	183.576	1913.49	1.77348e-38	6.95738e-35	Tcrg-V7	6	Atxn1-expressing	6 -- Atxn1-expressing
-3.40136	257.006	2715.55	9.67106e-27	3.79396e-23	S100a11	6	Atxn1-expressing	6 -- Atxn1-expressing
-3.40174	195.814	2069.55	1.81976e-47	7.13891e-44	Rpl31	6	Atxn1-expressing	6 -- Atxn1-expressing
-3.4046	67.3111	712.839	1.91649e-10	7.51837e-07	Mrps21	6	Atxn1-expressing	6 -- Atxn1-expressing
-3.40898	73.4304	780.004	7.86327e-15	3.08476e-11	Sf3b6	6	Atxn1-expressing	6 -- Atxn1-expressing
-3.413	85.6687	912.538	3.02425e-09	1.18641e-05	Gmfg	6	Atxn1-expressing	6 -- Atxn1-expressing
-3.41595	471.178	5029.09	3.88361e-88	1.52354e-84	Rac2	6	Atxn1-expressing	6 -- Atxn1-expressing
-3.43576	91.7879	993.268	5.15302e-22	2.02153e-18	Ndufa7	6	Atxn1-expressing	6 -- Atxn1-expressing
-3.43696	581.324	6295.76	4.28854e-100	1.6824e-96	Eif1	6	Atxn1-expressing	6 -- Atxn1-expressing
-3.4393	61.192	663.813	4.18989e-08	0.000164369	Park7	6	Atxn1-expressing	6 -- Atxn1-expressing
-3.44081	159.099	1727.68	3.8916e-45	1.52668e-41	Grcc10	6	Atxn1-expressing	6 -- Atxn1-expressing
-3.46845	152.98	1693.36	5.44655e-41	2.13668e-37	Ubl5	6	Atxn1-expressing	6 -- Atxn1-expressing
-3.48063	85.6687	956.335	4.05595e-13	1.59115e-09	Smdt1	6	Atxn1-expressing	6 -- Atxn1-expressing
-3.48296	220.291	2463.07	4.35231e-59	1.70741e-55	Npm1	6	Atxn1-expressing	6 -- Atxn1-expressing
-3.49454	134.622	1517.36	1.15812e-38	4.5433e-35	Nsa2	6	Atxn1-expressing	6 -- Atxn1-expressing
-3.50242	1419.65	16088.6	1.34673e-99	5.28322e-96	Rpsa	6	Atxn1-expressing	6 -- Atxn1-expressing
-3.51998	391.629	4492.58	7.1337e-78	2.79855e-74	Rps6	6	Atxn1-expressing	6 -- Atxn1-expressing
-3.53661	79.5495	923.161	4.75352e-14	1.86481e-10	H2afv	6	Atxn1-expressing	6 -- Atxn1-expressing
-3.5472	385.509	4506.64	9.70387e-85	3.80683e-81	Oaz1	6	Atxn1-expressing	6 -- Atxn1-expressing
-3.5535	122.384	1436.95	5.10932e-33	2.00439e-29	Slc25a5	6	Atxn1-expressing	6 -- Atxn1-expressing
-3.55368	1076.98	12646.6	1.34847e-97	5.29005e-94	Pfn1	6	Atxn1-expressing	6 -- Atxn1-expressing
-3.5758	134.622	1605.28	1.4994e-43	5.88215e-40	Cox6b1	6	Atxn1-expressing	6 -- Atxn1-expressing
-3.57964	61.192	731.632	1.18823e-10	4.66141e-07	Bsg	6	Atxn1-expressing	6 -- Atxn1-expressing
-3.5986	2563.94	31059.6	1.3924e-111	5.4624e-108	Eef1a1	6	Atxn1-expressing	6 -- Atxn1-expressing
-3.60721	324.317	3952.32	2.9299e-82	1.1494e-78	Naca	6	Atxn1-expressing	6 -- Atxn1-expressing
-3.60787	67.3111	820.696	4.81072e-09	1.88725e-05	Hspe1	6	Atxn1-expressing	6 -- Atxn1-expressing
-3.60856	409.986	5000.98	3.2279e-89	1.26631e-85	Rack1	6	Atxn1-expressing	6 -- Atxn1-expressing
-3.61204	128.503	1571.28	7.08122e-39	2.77796e-35	Ppib	6	Atxn1-expressing	6 -- Atxn1-expressing
-3.62798	110.146	1361.78	7.73101e-41	3.03287e-37	Eef1d	6	Atxn1-expressing	6 -- Atxn1-expressing
-3.63636	152.98	1902.37	1.64074e-53	6.43664e-50	Elob	6	Atxn1-expressing	6 -- Atxn1-expressing
-3.64657	1107.57	13870.8	1.68563e-106	6.61274e-103	Rpl18a	6	Atxn1-expressing	6 -- Atxn1-expressing
-3.65132	819.972	10302.8	1.36204e-101	5.34328e-98	Rpl18	6	Atxn1-expressing	6 -- Atxn1-expressing
-3.65923	152.98	1932.77	5.7683e-16	2.2629e-12	Hcst	6	Atxn1-expressing	6 -- Atxn1-expressing
-3.6736	134.622	1717.87	1.75212e-45	6.87356e-42	Atp5j2	6	Atxn1-expressing	6 -- Atxn1-expressing
-3.67928	263.125	3370.87	2.41286e-81	9.46565e-78	Eif3f	6	Atxn1-expressing	6 -- Atxn1-expressing
-3.68381	116.265	1494.15	8.36471e-44	3.28148e-40	Eif3k	6	Atxn1-expressing	6 -- Atxn1-expressing
-3.68443	281.483	3618.94	4.00843e-79	1.57251e-75	Rpl5	6	Atxn1-expressing	6 -- Atxn1-expressing
-3.68485	826.091	10623.8	1.49382e-100	5.86027e-97	Rpl13a	6	Atxn1-expressing	6 -- Atxn1-expressing
-3.68634	110.146	1418	1.08636e-40	4.2618e-37	Ndufa6	6	Atxn1-expressing	6 -- Atxn1-expressing
-3.68665	73.4304	945.549	4.90958e-16	1.92603e-12	Uqcrq	6	Atxn1-expressing	6 -- Atxn1-expressing
-3.68669	373.271	4806.51	7.39507e-88	2.90109e-84	Rpl14	6	Atxn1-expressing	6 -- Atxn1-expressing
-3.69121	97.9071	1264.71	6.78066e-36	2.66005e-32	Atp6v1f	6	Atxn1-expressing	6 -- Atxn1-expressing
-3.701	416.105	5411.5	6.7336e-87	2.64159e-83	Cfl1	6	Atxn1-expressing	6 -- Atxn1-expressing
-3.71624	122.384	1608.54	5.2575e-32	2.06252e-28	Gstp1	6	Atxn1-expressing	6 -- Atxn1-expressing
-3.71844	844.449	11115.7	1.84994e-106	7.25733e-103	Rpl17	6	Atxn1-expressing	6 -- Atxn1-expressing
-3.72465	293.721	3883.03	3.46648e-70	1.3599e-66	H3f3a	6	Atxn1-expressing	6 -- Atxn1-expressing
-3.7359	1315.63	17528.8	8.70433e-108	3.41471e-104	Rpl13	6	Atxn1-expressing	6 -- Atxn1-expressing
-3.74457	73.4304	984.28	1.98939e-24	7.80437e-21	Ndufa2	6	Atxn1-expressing	6 -- Atxn1-expressing
-3.74534	501.774	6729.32	4.57497e-96	1.79476e-92	Rpl3	6	Atxn1-expressing	6 -- Atxn1-expressing
-3.74701	544.608	7312.24	9.5794e-99	3.758e-95	Rpl10a	6	Atxn1-expressing	6 -- Atxn1-expressing
-3.75087	177.457	2389.04	1.6075e-63	6.30621e-60	Atp5g2	6	Atxn1-expressing	6 -- Atxn1-expressing
-3.75157	85.6687	1153.91	4.37163e-36	1.71499e-32	Ndufb11	6	Atxn1-expressing	6 -- Atxn1-expressing
-3.75651	868.926	11743.7	1.16441e-106	4.56797e-103	Rpl37a	6	Atxn1-expressing	6 -- Atxn1-expressing
-3.7626	110.146	1494.97	2.03218e-43	7.97223e-40	Tma7	6	Atxn1-expressing	6 -- Atxn1-expressing
-3.76704	61.192	833.116	9.34482e-18	3.66597e-14	Rtraf	6	Atxn1-expressing	6 -- Atxn1-expressing
-3.76727	140.742	1916.43	3.45183e-57	1.35415e-53	Ptpn18	6	Atxn1-expressing	6 -- Atxn1-expressing
-3.76843	679.231	9256.12	6.95434e-104	2.72819e-100	Rpl8	6	Atxn1-expressing	6 -- Atxn1-expressing
-3.76926	73.4304	1001.28	1.36765e-19	5.3653e-16	Taldo1	6	Atxn1-expressing	6 -- Atxn1-expressing
-3.77505	146.861	2010.56	1.98414e-48	7.78377e-45	Myl12a	6	Atxn1-expressing	6 -- Atxn1-expressing
-3.77582	67.3111	922.017	9.12826e-25	3.58102e-21	Psenen	6	Atxn1-expressing	6 -- Atxn1-expressing
-3.80011	79.5495	1108.15	3.53417e-31	1.38645e-27	Ndufa3	6	Atxn1-expressing	6 -- Atxn1-expressing
-3.80959	293.721	4118.52	8.68399e-87	3.40673e-83	Serf2	6	Atxn1-expressing	6 -- Atxn1-expressing
-3.81661	79.5495	1120.9	1.48089e-24	5.80954e-21	Krtcap2	6	Atxn1-expressing	6 -- Atxn1-expressing
-3.81928	146.861	2073.15	1.79011e-53	7.0226e-50	Eif5a	6	Atxn1-expressing	6 -- Atxn1-expressing
-3.84334	1144.29	16424.7	1.02267e-104	4.01193e-101	Rps8	6	Atxn1-expressing	6 -- Atxn1-expressing
-3.86391	91.7879	1336.45	7.67298e-28	3.01011e-24	Gpx4	6	Atxn1-expressing	6 -- Atxn1-expressing
-3.87857	152.98	2250.13	6.5725e-19	2.57839e-15	H2afz	6	Atxn1-expressing	6 -- Atxn1-expressing
-3.88676	703.708	10409.4	2.1049e-106	8.25754e-103	Rpl11	6	Atxn1-expressing	6 -- Atxn1-expressing
-3.88831	85.6687	1268.63	1.65479e-23	6.49175e-20	Cdk2ap2	6	Atxn1-expressing	6 -- Atxn1-expressing
-3.89337	110.146	1636.82	4.90779e-49	1.92533e-45	Atp5d	6	Atxn1-expressing	6 -- Atxn1-expressing
-3.89391	122.384	1819.36	2.1162e-54	8.30184e-51	Snrpg	6	Atxn1-expressing	6 -- Atxn1-expressing
-3.89695	562.966	8386.56	1.2413e-24	4.86962e-21	AW112010	6	Atxn1-expressing	6 -- Atxn1-expressing
-3.89704	1535.92	22882.1	1.66939e-112	6.54903e-109	Fau	6	Atxn1-expressing	6 -- Atxn1-expressing
-3.90286	104.026	1556.09	5.15897e-35	2.02387e-31	Cox5a	6	Atxn1-expressing	6 -- Atxn1-expressing
-3.90329	85.6687	1281.87	4.38122e-32	1.71875e-28	Mrpl52	6	Atxn1-expressing	6 -- Atxn1-expressing
-3.91215	397.748	5988.04	2.44534e-98	9.59305e-95	Rpl24	6	Atxn1-expressing	6 -- Atxn1-expressing
-3.91749	73.4304	1109.62	1.98308e-18	7.77964e-15	Mif	6	Atxn1-expressing	6 -- Atxn1-expressing
-3.92062	269.245	4077.33	2.19997e-76	8.6305e-73	Cox8a	6	Atxn1-expressing	6 -- Atxn1-expressing
-3.93404	67.3111	1028.89	1.18166e-23	4.63566e-20	Atp6v0c	6	Atxn1-expressing	6 -- Atxn1-expressing
-3.93806	214.172	3282.78	9.6661e-81	3.79201e-77	Rpl36al	6	Atxn1-expressing	6 -- Atxn1-expressing
-3.9477	373.271	5759.74	4.85743e-97	1.90557e-93	Rpl7	6	Atxn1-expressing	6 -- Atxn1-expressing
-3.95482	446.701	6926.89	2.81292e-99	1.10351e-95	Rpl38	6	Atxn1-expressing	6 -- Atxn1-expressing
-3.95568	128.503	1993.89	6.98479e-33	2.74013e-29	S100a10	6	Atxn1-expressing	6 -- Atxn1-expressing
-3.95899	128.503	1998.47	2.66001e-50	1.04352e-46	Cox5b	6	Atxn1-expressing	6 -- Atxn1-expressing
-3.97526	593.562	9335.54	2.46845e-100	9.68372e-97	Rps2	6	Atxn1-expressing	6 -- Atxn1-expressing
-3.97837	116.265	1832.59	8.89473e-56	3.4894e-52	Gng5	6	Atxn1-expressing	6 -- Atxn1-expressing
-3.99406	458.94	7312.89	3.60891e-97	1.41578e-93	Rps18	6	Atxn1-expressing	6 -- Atxn1-expressing
-4.01358	201.933	3261.54	3.02727e-80	1.1876e-76	Cox4i1	6	Atxn1-expressing	6 -- Atxn1-expressing
-4.01884	165.218	2678.29	1.56865e-78	6.15383e-75	Pfdn5	6	Atxn1-expressing	6 -- Atxn1-expressing
-4.02441	140.742	2290.33	3.1028e-58	1.21723e-54	Atp5g3	6	Atxn1-expressing	6 -- Atxn1-expressing
-4.02972	91.7879	1499.22	4.50804e-35	1.7685e-31	Sec61g	6	Atxn1-expressing	6 -- Atxn1-expressing
-4.0458	569.085	9399.11	1.05615e-108	4.14328e-105	Rps3	6	Atxn1-expressing	6 -- Atxn1-expressing
-4.05302	257.006	4266.08	1.4497e-70	5.68717e-67	Ftl1	6	Atxn1-expressing	6 -- Atxn1-expressing
-4.05494	930.118	15459.5	9.06499e-112	3.55619e-108	Rpl19	6	Atxn1-expressing	6 -- Atxn1-expressing
-4.05951	281.483	4693.43	2.04097e-89	8.00672e-86	Rpl7a	6	Atxn1-expressing	6 -- Atxn1-expressing
-4.08167	832.211	14090.9	1.29751e-108	5.09012e-105	Rps11	6	Atxn1-expressing	6 -- Atxn1-expressing
-4.08946	79.5495	1354.26	2.85915e-43	1.12164e-39	Gabarap	6	Atxn1-expressing	6 -- Atxn1-expressing
-4.09972	673.112	11540.6	2.85402e-108	1.11963e-104	Rps9	6	Atxn1-expressing	6 -- Atxn1-expressing
-4.1017	807.734	13867.7	3.7604e-109	1.47521e-105	Rps3a1	6	Atxn1-expressing	6 -- Atxn1-expressing
-4.10208	550.728	9457.78	1.34174e-99	5.26363e-96	Rpl36	6	Atxn1-expressing	6 -- Atxn1-expressing
-4.10957	660.873	11408.4	4.22281e-109	1.65661e-105	Rpl27a	6	Atxn1-expressing	6 -- Atxn1-expressing
-4.11299	250.887	4341.26	2.19973e-86	8.62956e-83	Sh3bgrl3	6	Atxn1-expressing	6 -- Atxn1-expressing
-4.13147	171.337	3003.01	5.67006e-25	2.22436e-21	Crip1	6	Atxn1-expressing	6 -- Atxn1-expressing
-4.13866	507.893	8946.11	5.09372e-104	1.99827e-100	Rpl6	6	Atxn1-expressing	6 -- Atxn1-expressing
-4.15206	795.495	14142.7	2.47064e-110	9.69233e-107	Rps10	6	Atxn1-expressing	6 -- Atxn1-expressing
-4.15664	116.265	2073.64	5.0648e-60	1.98692e-56	Atp5h	6	Atxn1-expressing	6 -- Atxn1-expressing
-4.16303	183.576	3288.67	9.19616e-84	3.60765e-80	Atp5e	6	Atxn1-expressing	6 -- Atxn1-expressing
-4.19255	146.861	2685.32	3.43819e-78	1.3488e-74	Uba52	6	Atxn1-expressing	6 -- Atxn1-expressing
-4.20025	569.085	10461.2	1.26784e-102	4.97374e-99	Ppia	6	Atxn1-expressing	6 -- Atxn1-expressing
-4.20523	67.3111	1241.67	1.7814e-34	6.98845e-31	Taf10	6	Atxn1-expressing	6 -- Atxn1-expressing
-4.20731	67.3111	1243.46	1.51935e-30	5.96043e-27	Hint1	6	Atxn1-expressing	6 -- Atxn1-expressing
-4.24609	165.218	3135.22	1.55741e-75	6.10973e-72	Eef1b2	6	Atxn1-expressing	6 -- Atxn1-expressing
-4.25631	409.986	7835.18	9.62104e-107	3.77433e-103	Rps14	6	Atxn1-expressing	6 -- Atxn1-expressing
-4.26076	134.622	2580.73	8.39313e-73	3.29263e-69	Uqcrh	6	Atxn1-expressing	6 -- Atxn1-expressing
-4.3105	122.384	2428.42	5.08048e-69	1.99307e-65	Rps25	6	Atxn1-expressing	6 -- Atxn1-expressing
-4.32933	391.629	7872.93	1.76095e-99	6.90822e-96	Rps29	6	Atxn1-expressing	6 -- Atxn1-expressing
-4.33579	134.622	2718.49	3.56576e-79	1.39885e-75	Btf3	6	Atxn1-expressing	6 -- Atxn1-expressing
-4.34523	550.728	11194	1.18291e-109	4.64055e-106	Rpl35a	6	Atxn1-expressing	6 -- Atxn1-expressing
-4.35032	636.396	12981	4.35429e-111	1.70819e-107	Rpl21	6	Atxn1-expressing	6 -- Atxn1-expressing
-4.3635	465.059	9573.15	3.209e-106	1.25889e-102	Rps21	6	Atxn1-expressing	6 -- Atxn1-expressing
-4.37745	146.861	3052.53	8.8427e-17	3.46899e-13	Fcer1g	6	Atxn1-expressing	6 -- Atxn1-expressing
-4.38201	666.992	13907.2	2.70604e-106	1.06158e-102	Rplp1	6	Atxn1-expressing	6 -- Atxn1-expressing
-4.38499	446.701	9333.25	2.61009e-106	1.02394e-102	Rpl28	6	Atxn1-expressing	6 -- Atxn1-expressing
-4.40501	312.079	6611.65	8.80179e-101	3.45294e-97	Rpl29	6	Atxn1-expressing	6 -- Atxn1-expressing
-4.40773	342.675	7273.5	2.44024e-88	9.57307e-85	Cd52	6	Atxn1-expressing	6 -- Atxn1-expressing
-4.40979	391.629	8324.46	3.56376e-107	1.39806e-103	Rplp2	6	Atxn1-expressing	6 -- Atxn1-expressing
-4.41301	587.443	12514.6	1.54372e-112	6.05602e-109	Rpl9	6	Atxn1-expressing	6 -- Atxn1-expressing
-4.42096	97.9071	2097.33	1.86188e-57	7.30415e-54	Rpl22l1	6	Atxn1-expressing	6 -- Atxn1-expressing
-4.44671	477.297	10408.4	2.33109e-109	9.14485e-106	Rpl37	6	Atxn1-expressing	6 -- Atxn1-expressing
-4.45793	605.8	13313.8	8.13325e-111	3.19067e-107	Rps4x	6	Atxn1-expressing	6 -- Atxn1-expressing
-4.49067	342.675	7703.95	3.92227e-105	1.53871e-101	Rpl27	6	Atxn1-expressing	6 -- Atxn1-expressing
-4.50459	85.6687	1944.7	5.0828e-56	1.99398e-52	Rps17	6	Atxn1-expressing	6 -- Atxn1-expressing
-4.50997	397.748	9062.46	5.66019e-110	2.22049e-106	Rps23	6	Atxn1-expressing	6 -- Atxn1-expressing
-4.51075	305.96	6974.94	6.00027e-100	2.3539e-96	Fth1	6	Atxn1-expressing	6 -- Atxn1-expressing
-4.51194	324.317	7399.5	3.52932e-92	1.38455e-88	Rps19	6	Atxn1-expressing	6 -- Atxn1-expressing
-4.51435	575.204	13145.5	1.71396e-111	6.72385e-108	Rpl23	6	Atxn1-expressing	6 -- Atxn1-expressing
-4.52653	691.469	15936.6	1.93199e-89	7.5792e-86	Tmsb10	6	Atxn1-expressing	6 -- Atxn1-expressing
-4.53323	232.529	5384.2	7.69785e-94	3.01987e-90	Rpl12	6	Atxn1-expressing	6 -- Atxn1-expressing
-4.54457	489.536	11424.5	3.82845e-108	1.5019e-104	Rps27	6	Atxn1-expressing	6 -- Atxn1-expressing
-4.55039	165.218	3871.42	1.39451e-86	5.47066e-83	Rpl36a	6	Atxn1-expressing	6 -- Atxn1-expressing
-4.5651	281.483	6663.29	7.34662e-100	2.88208e-96	Rpl26	6	Atxn1-expressing	6 -- Atxn1-expressing
-4.58041	91.7879	2196.04	1.02873e-58	4.03573e-55	Cox6c	6	Atxn1-expressing	6 -- Atxn1-expressing
-4.59651	660.873	15988.5	8.34653e-111	3.27435e-107	Rpl41	6	Atxn1-expressing	6 -- Atxn1-expressing
-4.59834	642.516	15564.1	1.99744e-112	7.83594e-109	Tpt1	6	Atxn1-expressing	6 -- Atxn1-expressing
-4.60872	630.277	15377.8	5.1503e-113	2.02046e-109	Rps16	6	Atxn1-expressing	6 -- Atxn1-expressing
-4.62313	1456.37	35890	1.84644e-107	7.2436e-104	Tmsb4x	6	Atxn1-expressing	6 -- Atxn1-expressing
-4.62628	507.893	12543.6	1.38693e-111	5.44094e-108	Rps27a	6	Atxn1-expressing	6 -- Atxn1-expressing
-4.62762	483.416	11950.3	9.74869e-111	3.82441e-107	Rpl30	6	Atxn1-expressing	6 -- Atxn1-expressing
-4.63826	752.661	18743.8	6.00742e-112	2.35671e-108	Rps15a	6	Atxn1-expressing	6 -- Atxn1-expressing
-4.69315	520.132	13455.4	9.65672e-110	3.78833e-106	Rplp0	6	Atxn1-expressing	6 -- Atxn1-expressing
-4.71796	305.96	8052.2	6.6594e-101	2.61248e-97	Rps12	6	Atxn1-expressing	6 -- Atxn1-expressing
-4.72429	446.701	11807.9	2.7949e-108	1.09644e-104	Rps5	6	Atxn1-expressing	6 -- Atxn1-expressing
-4.75554	220.291	5950.62	4.26306e-100	1.6724e-96	Rpl22	6	Atxn1-expressing	6 -- Atxn1-expressing
-4.7798	832.211	22861.2	1.31257e-111	5.14922e-108	Rps24	6	Atxn1-expressing	6 -- Atxn1-expressing
-4.80673	465.059	13016.1	9.01513e-112	3.53664e-108	Rps7	6	Atxn1-expressing	6 -- Atxn1-expressing
-4.83152	336.556	9582.79	1.683e-107	6.6024e-104	Rpl10	6	Atxn1-expressing	6 -- Atxn1-expressing
-4.90625	434.463	13028.2	8.22768e-112	3.22772e-108	Rpl32	6	Atxn1-expressing	6 -- Atxn1-expressing
-4.91638	452.82	13674.3	2.12342e-107	8.33018e-104	Rps20	6	Atxn1-expressing	6 -- Atxn1-expressing
-4.95878	367.152	11418	6.50354e-111	2.55134e-107	Rpl34	6	Atxn1-expressing	6 -- Atxn1-expressing
-4.97316	367.152	11532.4	1.43419e-108	5.62633e-105	Rps26	6	Atxn1-expressing	6 -- Atxn1-expressing
-5.038	189.695	6232.35	4.466e-105	1.75201e-101	Rpl15	6	Atxn1-expressing	6 -- Atxn1-expressing
-5.13895	354.913	12505.6	3.02168e-111	1.18541e-107	Rps13	6	Atxn1-expressing	6 -- Atxn1-expressing
-5.18325	171.337	6225.49	4.10305e-105	1.60963e-101	Rps28	6	Atxn1-expressing	6 -- Atxn1-expressing
-5.61342	134.622	6590.74	1.22616e-101	4.81022e-98	Rpl35	6	Atxn1-expressing	6 -- Atxn1-expressing
-5.766	189.695	10322.9	5.57181e-111	2.18582e-107	Rpl39	6	Atxn1-expressing	6 -- Atxn1-expressing
-7.5028	110.146	19977.8	7.83596e-17	3.07405e-13	Cd74	6	Atxn1-expressing	6 -- Atxn1-expressing

### Sheet: 7 -- CD4
log2FC	cluster_means	noncluster_means	pval	padj	gene	cluster	annotation	cluster_annotation
3.61472	1989.89	162.437	1.42924e-18	3.15861e-15	Trav13-1	7	CD4	7 -- CD4
2.98882	667.78	84.119	4.22391e-15	9.33485e-12	Susd2	7	CD4	7 -- CD4
2.639	439.211	70.5083	1.5521e-09	3.43014e-06	Prr5l	7	CD4	7 -- CD4
2.56507	1523.79	257.489	7.05225e-32	1.55855e-28	Ifng	7	CD4	7 -- CD4
2.5569	3675.03	624.534	5.29647e-14	1.17052e-10	Trbv13-3	7	CD4	7 -- CD4
2.46984	2299.13	415.017	2.2031e-63	4.86884e-60	Cd4	7	CD4	7 -- CD4
2.10149	546.773	127.406	1.37082e-12	3.0295e-09	Plekhf1	7	CD4	7 -- CD4
2.02176	416.802	102.639	2.49567e-08	5.51543e-05	Gm11454	7	CD4	7 -- CD4
2.0213	515.401	126.959	2.01001e-05	0.0444212	Fabp5	7	CD4	7 -- CD4
2.00724	1219.03	303.23	1.08349e-29	2.39451e-26	Cpd	7	CD4	7 -- CD4
2.00618	1071.14	266.637	3.71735e-18	8.21535e-15	Ccr5	7	CD4	7 -- CD4
1.96902	618.481	157.974	2.31907e-07	0.000512514	Podnl1	7	CD4	7 -- CD4
1.93786	443.693	115.803	6.43411e-09	1.42194e-05	Syt11	7	CD4	7 -- CD4
1.86867	699.152	191.443	1.68985e-17	3.73457e-14	Slamf1	7	CD4	7 -- CD4
1.75948	663.298	195.906	4.47425e-13	9.88808e-10	B4galnt4	7	CD4	7 -- CD4
1.74971	492.992	146.595	3.41289e-07	0.000754249	Gm48236	7	CD4	7 -- CD4
1.72496	53243.1	16106.5	1.07329e-52	2.37197e-49	Gzmb	7	CD4	7 -- CD4
1.69949	972.538	299.437	3.21333e-18	7.10147e-15	Rora	7	CD4	7 -- CD4
1.69823	873.94	269.315	1.49429e-17	3.30238e-14	Il12rb1	7	CD4	7 -- CD4
1.68707	4051.5	1258.22	5.88011e-45	1.29951e-41	Asb2	7	CD4	7 -- CD4
1.68188	654.335	203.938	2.33996e-10	5.17131e-07	Gbp6	7	CD4	7 -- CD4
1.65142	2343.95	746.138	1.07133e-31	2.36764e-28	Pkp3	7	CD4	7 -- CD4
1.64385	3092.4	989.57	1.23158e-49	2.72179e-46	Gngt2	7	CD4	7 -- CD4
1.60742	439.211	144.14	5.79347e-07	0.00128036	Metrnl	7	CD4	7 -- CD4
1.60463	2482.89	816.423	3.29997e-31	7.29293e-28	Cd6	7	CD4	7 -- CD4
1.57228	510.919	171.808	5.50946e-08	0.000121759	St6galnac2	7	CD4	7 -- CD4
1.57221	475.065	159.759	8.35724e-07	0.00184695	Sytl2	7	CD4	7 -- CD4
1.54333	618.481	212.194	1.43041e-14	3.1612e-11	Plekhb2	7	CD4	7 -- CD4
1.52814	3639.18	1261.79	1.6723e-45	3.69578e-42	Actn2	7	CD4	7 -- CD4
1.52181	1756.84	611.815	2.50693e-18	5.54031e-15	Bcl3	7	CD4	7 -- CD4
1.51167	2733.86	958.778	1.21419e-40	2.68337e-37	Cd247	7	CD4	7 -- CD4
1.47738	1573.09	564.959	5.38612e-30	1.19033e-26	Tesc	7	CD4	7 -- CD4
1.47501	5046.44	1815.36	4.18032e-45	9.2385e-42	Id2	7	CD4	7 -- CD4
1.47396	640.889	230.714	1.02436e-07	0.000226384	Ckb	7	CD4	7 -- CD4
1.46547	573.663	207.732	4.85195e-09	1.07228e-05	Pvrig	7	CD4	7 -- CD4
1.46375	1254.89	454.957	5.15671e-24	1.13963e-20	Glrx	7	CD4	7 -- CD4
1.45756	2030.23	739.221	6.40857e-30	1.41629e-26	Tcrg-C2	7	CD4	7 -- CD4
1.44871	2675.6	980.199	8.49632e-31	1.87769e-27	Lgals1	7	CD4	7 -- CD4
1.43397	475.065	175.824	4.63935e-06	0.010253	Tox2	7	CD4	7 -- CD4
1.43144	761.896	282.479	4.62222e-13	1.02151e-09	Timp2	7	CD4	7 -- CD4
1.38823	658.816	251.688	1.20746e-09	2.66849e-06	Kcna3	7	CD4	7 -- CD4
1.3799	6435.78	2472.92	2.0813e-48	4.59966e-45	Lat	7	CD4	7 -- CD4
1.37071	519.882	201.038	8.1334e-07	0.00179748	Eva1b	7	CD4	7 -- CD4
1.35219	2810.05	1100.69	8.28537e-40	1.83107e-36	Jaml	7	CD4	7 -- CD4
1.35009	1371.41	537.96	2.18658e-20	4.83235e-17	Ptger4	7	CD4	7 -- CD4
1.34938	918.757	360.574	1.56035e-17	3.44838e-14	Maf	7	CD4	7 -- CD4
1.32006	1599.98	640.822	5.12721e-20	1.13311e-16	Furin	7	CD4	7 -- CD4
1.30833	1622.39	655.102	2.87269e-11	6.34864e-08	Cd5	7	CD4	7 -- CD4
1.28542	6713.65	2754.28	8.68307e-39	1.91896e-35	Vim	7	CD4	7 -- CD4
1.28074	2231.91	918.615	4.52144e-27	9.99238e-24	Cyb5a	7	CD4	7 -- CD4
1.26772	1716.51	712.892	3.54766e-17	7.84034e-14	Acadl	7	CD4	7 -- CD4
1.26268	1026.32	427.735	8.68092e-15	1.91848e-11	Atp8a2	7	CD4	7 -- CD4
1.25068	4988.18	2096.28	2.86137e-46	6.32363e-43	Itgb7	7	CD4	7 -- CD4
1.25048	932.203	391.812	3.90085e-06	0.00862088	Batf	7	CD4	7 -- CD4
1.20984	622.962	269.315	5.84007e-09	1.29066e-05	4930503L19Rik	7	CD4	7 -- CD4
1.20372	1250.41	542.869	7.55386e-13	1.6694e-09	Serpinb6b	7	CD4	7 -- CD4
1.20158	1613.43	701.513	3.61215e-24	7.98285e-21	Cxcr6	7	CD4	7 -- CD4
1.18843	2088.49	916.384	1.21379e-27	2.68248e-24	Gng2	7	CD4	7 -- CD4
1.17822	613.999	271.323	5.1802e-08	0.000114482	Gpr34	7	CD4	7 -- CD4
1.16146	658.816	294.528	1.83666e-09	4.05902e-06	Cela1	7	CD4	7 -- CD4
1.13913	6364.08	2889.5	4.6699e-34	1.03205e-30	Trgv2	7	CD4	7 -- CD4
1.10895	1505.87	698.166	7.72036e-12	1.7062e-08	Capg	7	CD4	7 -- CD4
1.08914	1411.75	663.581	2.92063e-17	6.4546e-14	Susd3	7	CD4	7 -- CD4
1.08428	748.451	352.988	5.22029e-08	0.000115368	Arl15	7	CD4	7 -- CD4
1.08259	1703.06	804.151	5.23967e-23	1.15797e-19	Rnf166	7	CD4	7 -- CD4
1.06527	2948.99	1409.27	3.57593e-34	7.90282e-31	Abracl	7	CD4	7 -- CD4
1.0491	779.823	376.862	5.17851e-10	1.14445e-06	Tnfsf10	7	CD4	7 -- CD4
1.04123	560.218	272.215	1.43334e-07	0.000316767	Fam129a	7	CD4	7 -- CD4
1.03093	658.816	322.419	2.22635e-05	0.0492023	Hip1	7	CD4	7 -- CD4
1.02683	788.787	387.126	3.13007e-10	6.91745e-07	Lgals3bp	7	CD4	7 -- CD4
1.01304	180233	89305.8	1.15025e-35	2.54205e-32	Ccl5	7	CD4	7 -- CD4
1.00862	797.75	396.497	4.91461e-07	0.00108613	Spn	7	CD4	7 -- CD4
1.00434	1048.73	522.787	4.78875e-11	1.05831e-07	Gadd45b	7	CD4	7 -- CD4
0.999186	829.123	414.794	9.51252e-07	0.00210227	Cabin1	7	CD4	7 -- CD4
0.98677	3406.13	1718.75	1.8374e-31	4.06065e-28	Abi3	7	CD4	7 -- CD4
0.986424	779.823	393.597	4.62019e-07	0.00102106	Etv6	7	CD4	7 -- CD4
0.98401	1591.02	804.374	1.13154e-18	2.50071e-15	Apol7e	7	CD4	7 -- CD4
0.974805	1080.1	549.563	2.04356e-12	4.51627e-09	Il27ra	7	CD4	7 -- CD4
0.97333	856.013	435.991	1.09199e-08	2.41331e-05	Wbp1	7	CD4	7 -- CD4
0.969483	1165.25	595.081	3.23467e-14	7.14863e-11	Osbpl3	7	CD4	7 -- CD4
0.968507	19491.1	9960.63	1.82374e-61	4.03046e-58	Itm2b	7	CD4	7 -- CD4
0.966749	1196.63	612.262	3.53083e-11	7.80314e-08	P2rx7	7	CD4	7 -- CD4
0.965404	6157.92	3153.68	1.04346e-30	2.30606e-27	Itgae	7	CD4	7 -- CD4
0.958881	712.597	366.598	6.30179e-06	0.013927	Sirt2	7	CD4	7 -- CD4
0.952976	1514.83	782.508	6.26168e-16	1.38383e-12	Trerf1	7	CD4	7 -- CD4
0.945566	10505.2	5454.57	2.22898e-54	4.92605e-51	Ucp2	7	CD4	7 -- CD4
0.943192	793.269	412.563	5.29245e-09	1.16963e-05	Med30	7	CD4	7 -- CD4
0.93765	3334.42	1740.84	2.11471e-29	4.6735e-26	Prr13	7	CD4	7 -- CD4
0.934558	20019.9	10474.5	6.67669e-40	1.47555e-36	AW112010	7	CD4	7 -- CD4
0.932438	640.889	335.807	1.50634e-05	0.03329	Aplp2	7	CD4	7 -- CD4
0.925592	138840	73094.3	1.66711e-33	3.68432e-30	Gzma	7	CD4	7 -- CD4
0.92058	1026.32	542.2	6.79912e-11	1.50261e-07	Rcbtb2	7	CD4	7 -- CD4
0.908156	860.495	458.527	6.36468e-09	1.4066e-05	Mical1	7	CD4	7 -- CD4
0.899147	1443.12	773.806	2.3028e-11	5.0892e-08	Aprt	7	CD4	7 -- CD4
0.880613	1187.66	645.061	3.30485e-14	7.30371e-11	Gm2a	7	CD4	7 -- CD4
0.880138	3504.72	1904.17	5.3208e-22	1.1759e-18	Stat1	7	CD4	7 -- CD4
0.875833	2061.6	1123.45	1.0361e-11	2.28978e-08	Gpr18	7	CD4	7 -- CD4
0.874503	2532.19	1381.16	1.16039e-18	2.56446e-15	Ccnd2	7	CD4	7 -- CD4
0.869741	2231.91	1221.4	3.12955e-20	6.9163e-17	Rinl	7	CD4	7 -- CD4
0.868685	869.458	476.154	4.2551e-07	0.000940376	Prrt1	7	CD4	7 -- CD4
0.867301	1272.82	697.719	4.11795e-12	9.10067e-09	Rab8b	7	CD4	7 -- CD4
0.864593	1147.33	630.112	4.04195e-12	8.93272e-09	Ankrd13a	7	CD4	7 -- CD4
0.858201	2178.13	1201.54	1.63698e-21	3.61772e-18	Litaf	7	CD4	7 -- CD4
0.854109	842.568	466.113	3.75381e-08	8.29591e-05	Isg15	7	CD4	7 -- CD4
0.849252	811.196	450.271	2.00363e-06	0.00442802	Rbl2	7	CD4	7 -- CD4
0.844377	959.093	534.167	3.38691e-08	7.48506e-05	1600014C10Rik	7	CD4	7 -- CD4
0.839777	1187.66	663.581	2.37684e-10	5.25282e-07	Jak3	7	CD4	7 -- CD4
0.836767	856.013	479.278	4.33187e-07	0.000957343	Nrip1	7	CD4	7 -- CD4
0.832793	1859.92	1044.24	7.19932e-16	1.59105e-12	Sytl3	7	CD4	7 -- CD4
0.832708	1694.1	951.192	5.40398e-18	1.19428e-14	Ccr9	7	CD4	7 -- CD4
0.823838	748.451	422.826	7.21087e-06	0.015936	Bcl11b	7	CD4	7 -- CD4
0.820852	1075.62	608.915	9.8661e-08	0.000218041	Mxd4	7	CD4	7 -- CD4
0.819747	13508	7652.82	1.60343e-27	3.54358e-24	Nkg7	7	CD4	7 -- CD4
0.809686	3240.3	1848.61	3.83826e-26	8.48255e-23	Slc9a3r1	7	CD4	7 -- CD4
0.806838	985.984	563.62	4.21799e-08	9.32175e-05	Rasgrp1	7	CD4	7 -- CD4
0.805519	582.627	333.352	1.06572e-05	0.0235524	Smim3	7	CD4	7 -- CD4
0.800567	1407.27	807.944	5.27866e-11	1.16658e-07	Runx3	7	CD4	7 -- CD4
0.797324	13915.8	8007.37	7.00599e-32	1.54832e-28	Cd3e	7	CD4	7 -- CD4
0.796926	1102.51	634.574	5.34208e-11	1.1806e-07	Scamp3	7	CD4	7 -- CD4
0.796043	757.415	436.214	9.24146e-07	0.00204236	Itgal	7	CD4	7 -- CD4
0.791934	2527.7	1459.92	1.47583e-20	3.26158e-17	Ctsd	7	CD4	7 -- CD4
0.790712	5920.38	3422.33	5.89549e-28	1.3029e-24	S100a11	7	CD4	7 -- CD4
0.78466	1501.38	871.536	2.19592e-14	4.85299e-11	Def6	7	CD4	7 -- CD4
0.782766	717.079	416.802	5.22136e-06	0.0115392	Gnptg	7	CD4	7 -- CD4
0.781924	788.787	458.75	2.41841e-06	0.00534468	Baiap3	7	CD4	7 -- CD4
0.774891	1819.59	1063.43	4.86873e-15	1.07599e-11	Sept9	7	CD4	7 -- CD4
0.770938	2173.65	1273.83	3.14803e-15	6.95714e-12	Sash3	7	CD4	7 -- CD4
0.769468	2231.91	1309.31	2.73447e-18	6.04318e-15	Ctsa	7	CD4	7 -- CD4
0.766568	788.787	463.659	1.04803e-06	0.00231615	Nab1	7	CD4	7 -- CD4
0.76361	2653.19	1562.78	8.10531e-19	1.79127e-15	Cd48	7	CD4	7 -- CD4
0.762842	743.969	438.445	1.53164e-05	0.0338493	Flt3l	7	CD4	7 -- CD4
0.76001	1286.26	759.526	1.16088e-09	2.56555e-06	Ech1	7	CD4	7 -- CD4
0.758992	2429.1	1435.38	1.1761e-15	2.59919e-12	Ubac2	7	CD4	7 -- CD4
0.757669	1604.46	948.961	9.72555e-15	2.14935e-11	Twf2	7	CD4	7 -- CD4
0.75764	1420.71	840.298	6.49996e-10	1.43649e-06	Hic1	7	CD4	7 -- CD4
0.754554	806.714	478.162	9.28306e-08	0.000205156	Abhd8	7	CD4	7 -- CD4
0.747873	1716.51	1022.15	5.70029e-14	1.25976e-10	Arrb2	7	CD4	7 -- CD4
0.746336	1017.36	606.46	1.40092e-08	3.09603e-05	Cd226	7	CD4	7 -- CD4
0.741689	735.006	439.561	7.65651e-06	0.0169209	Gpr132	7	CD4	7 -- CD4
0.737798	1003.91	601.998	4.75172e-06	0.0105013	Sntb1	7	CD4	7 -- CD4
0.736604	1066.66	640.152	1.0995e-06	0.00242989	Slamf7	7	CD4	7 -- CD4
0.735617	784.305	471.022	1.27446e-05	0.0281657	Dok1	7	CD4	7 -- CD4
0.732889	2666.64	1604.51	1.1977e-16	2.64693e-13	Fyb	7	CD4	7 -- CD4
0.732574	1268.33	763.319	1.66075e-11	3.67026e-08	Anxa6	7	CD4	7 -- CD4
0.726679	1658.25	1002.07	3.67716e-08	8.12653e-05	Il21r	7	CD4	7 -- CD4
0.72654	5673.89	3429.02	4.52818e-26	1.00073e-22	Cnn2	7	CD4	7 -- CD4
0.726282	1142.84	690.802	6.55674e-07	0.00144904	Lgals3	7	CD4	7 -- CD4
0.717919	1142.84	694.819	6.32114e-09	1.39697e-05	Runx1	7	CD4	7 -- CD4
0.71718	945.648	575.222	1.25217e-06	0.00276731	Znrf1	7	CD4	7 -- CD4
0.715018	74441.8	45349.8	1.1303e-47	2.49797e-44	Tmsb4x	7	CD4	7 -- CD4
0.710524	3836.37	2344.4	1.30439e-19	2.88271e-16	Gimap7	7	CD4	7 -- CD4
0.708944	856.013	523.68	8.88655e-07	0.00196393	Ssbp4	7	CD4	7 -- CD4
0.702983	1084.58	666.258	2.15962e-05	0.0477275	Ehd1	7	CD4	7 -- CD4
0.702399	2698.01	1658.06	5.4266e-15	1.19928e-11	Tbc1d10c	7	CD4	7 -- CD4
0.694396	1075.62	664.696	1.00086e-08	2.21189e-05	Mrps16	7	CD4	7 -- CD4
0.692419	2003.34	1239.7	1.87978e-14	4.15432e-11	Tsc22d4	7	CD4	7 -- CD4
0.690114	1505.87	933.342	8.9235e-11	1.97209e-07	S100a13	7	CD4	7 -- CD4
0.689207	1362.45	844.983	6.33375e-09	1.39976e-05	Tap1	7	CD4	7 -- CD4
0.689186	4105.28	2546.11	1.66113e-21	3.67109e-18	Myl12a	7	CD4	7 -- CD4
0.687627	923.239	573.214	1.87655e-05	0.0414717	Adam19	7	CD4	7 -- CD4
0.68653	2397.73	1489.82	6.2319e-12	1.37725e-08	Dtx1	7	CD4	7 -- CD4
0.677373	1048.73	655.771	3.01329e-10	6.65938e-07	Tmem9b	7	CD4	7 -- CD4
0.67292	1340.04	840.521	8.01034e-08	0.000177029	Ifi27	7	CD4	7 -- CD4
0.672057	5337.76	3350.03	1.02657e-20	2.26872e-17	Lck	7	CD4	7 -- CD4
0.670813	4459.33	2801.14	3.97221e-17	8.77859e-14	H2-Q7	7	CD4	7 -- CD4
0.670714	1349	847.438	1.79515e-10	3.96727e-07	Cd82	7	CD4	7 -- CD4
0.670194	2908.65	1827.86	5.16994e-21	1.14256e-17	Efhd2	7	CD4	7 -- CD4
0.669419	918.757	577.677	2.24696e-07	0.000496579	1110008P14Rik	7	CD4	7 -- CD4
0.666637	1837.51	1157.58	2.01803e-09	4.45985e-06	Gmfg	7	CD4	7 -- CD4
0.655824	963.575	611.592	2.8104e-07	0.000621098	Atxn1	7	CD4	7 -- CD4
0.650436	1299.71	828.026	2.24875e-07	0.000496974	Slc1a5	7	CD4	7 -- CD4
0.646699	2290.17	1462.82	1.20676e-11	2.66693e-08	Wdr1	7	CD4	7 -- CD4
0.643391	1559.65	998.495	9.30969e-08	0.000205744	Zdhhc18	7	CD4	7 -- CD4
0.641893	1828.55	1171.86	4.75807e-13	1.05153e-09	Lcp2	7	CD4	7 -- CD4
0.639035	2330.51	1496.52	2.01175e-12	4.44597e-09	Gpsm3	7	CD4	7 -- CD4
0.634266	3406.13	2194.46	7.57995e-22	1.67517e-18	Arl6ip1	7	CD4	7 -- CD4
0.633219	1259.37	811.961	7.52306e-08	0.00016626	Rbck1	7	CD4	7 -- CD4
0.627679	1066.66	690.356	1.08495e-07	0.000239775	Rftn1	7	CD4	7 -- CD4
0.625959	4620.68	2994.15	4.79977e-22	1.06075e-18	H2-T23	7	CD4	7 -- CD4
0.623754	1644.8	1067.44	7.13701e-09	1.57728e-05	Ppp1r12a	7	CD4	7 -- CD4
0.623575	1210.07	785.408	8.30822e-07	0.00183612	Map4k1	7	CD4	7 -- CD4
0.617846	24241.8	15797	2.0951e-23	4.63016e-20	Actg1	7	CD4	7 -- CD4
0.614782	1151.81	752.162	1.89062e-11	4.17828e-08	Emp3	7	CD4	7 -- CD4
0.610202	1725.47	1130.36	1.02896e-10	2.274e-07	Trac	7	CD4	7 -- CD4
0.602462	1564.13	1030.18	7.6437e-09	1.68926e-05	Grap2	7	CD4	7 -- CD4
0.600447	1971.97	1300.61	7.52171e-09	1.6623e-05	Irf1	7	CD4	7 -- CD4
0.595872	1098.03	726.503	3.91104e-07	0.000864341	Sys1	7	CD4	7 -- CD4
0.592525	1886.81	1251.3	2.25805e-13	4.9903e-10	Leprotl1	7	CD4	7 -- CD4
0.591653	1295.22	859.487	4.65501e-06	0.0102876	Tpst2	7	CD4	7 -- CD4
0.590914	1349	895.633	1.51625e-07	0.000335092	Os9	7	CD4	7 -- CD4
0.58412	1192.14	795.226	1.12899e-06	0.00249507	Sh3kbp1	7	CD4	7 -- CD4
0.584104	3316.49	2212.31	1.89286e-14	4.18321e-11	Ppp1r18	7	CD4	7 -- CD4
0.583636	900.831	601.105	1.77691e-05	0.0392697	Glmp	7	CD4	7 -- CD4
0.580724	1281.78	857.032	3.18972e-10	7.04928e-07	Ak2	7	CD4	7 -- CD4
0.578497	4602.75	3082.28	3.2378e-19	7.15553e-16	Fxyd5	7	CD4	7 -- CD4
0.567396	1187.66	801.474	8.78128e-06	0.0194066	Lypla2	7	CD4	7 -- CD4
0.560844	4965.77	3366.32	1.63204e-18	3.60681e-15	Rgs1	7	CD4	7 -- CD4
0.554986	1160.77	790.094	6.91199e-06	0.0152755	Anxa11	7	CD4	7 -- CD4
0.550512	1756.84	1199.53	1.67967e-09	3.71206e-06	Cox17	7	CD4	7 -- CD4
0.54758	2294.65	1569.92	4.26389e-13	9.42319e-10	Saraf	7	CD4	7 -- CD4
0.547484	2110.9	1444.3	3.33432e-11	7.36884e-08	Zap70	7	CD4	7 -- CD4
0.545679	1196.63	819.77	2.41055e-07	0.000532733	Cd38	7	CD4	7 -- CD4
0.540026	1689.62	1162.05	2.59857e-06	0.00574285	Csnk2b	7	CD4	7 -- CD4
0.538488	1048.73	722.04	7.01639e-06	0.0155062	Tes	7	CD4	7 -- CD4
0.537977	5857.64	4034.37	5.48889e-18	1.21304e-14	Myl12b	7	CD4	7 -- CD4
0.536404	1425.19	982.653	1.29934e-05	0.0287155	Hcls1	7	CD4	7 -- CD4
0.535292	990.465	683.439	1.8554e-05	0.0410043	Rps6ka1	7	CD4	7 -- CD4
0.53019	1573.09	1089.31	1.64129e-07	0.000362725	Tap2	7	CD4	7 -- CD4
0.528341	9962.92	6907.8	3.17991e-27	7.0276e-24	Cfl1	7	CD4	7 -- CD4
0.527462	1797.18	1246.84	1.0081e-08	2.22791e-05	Sh2d2a	7	CD4	7 -- CD4
0.522053	1075.62	749.039	7.3094e-06	0.0161538	Myo1f	7	CD4	7 -- CD4
0.521658	3621.25	2522.46	2.02826e-15	4.48247e-12	Mbd2	7	CD4	7 -- CD4
0.521369	1528.27	1064.76	1.88564e-05	0.0416726	H2-T22	7	CD4	7 -- CD4
0.521292	3509.21	2445.03	4.22323e-13	9.33333e-10	Lsp1	7	CD4	7 -- CD4
0.513438	2137.79	1497.63	4.73168e-08	0.00010457	Apbb1ip	7	CD4	7 -- CD4
0.512257	1407.27	986.669	7.94249e-07	0.00175529	Mob3a	7	CD4	7 -- CD4
0.509595	1729.95	1215.15	2.54165e-11	5.61704e-08	Inpp4b	7	CD4	7 -- CD4
0.507601	1012.87	712.446	3.28523e-06	0.00726036	Cd244a	7	CD4	7 -- CD4
0.506457	1541.72	1085.29	4.91074e-09	1.08527e-05	1810037I17Rik	7	CD4	7 -- CD4
0.501776	1111.47	784.962	1.06736e-05	0.0235887	Rab1b	7	CD4	7 -- CD4
0.501605	7829.61	5530.21	4.18394e-14	9.2465e-11	Arhgdib	7	CD4	7 -- CD4
-0.500521	53.7809	76.0864	1.41404e-05	0.0312503	Gtf2h4	7	CD4	7 -- CD4
-0.500533	107.562	152.173	4.08104e-06	0.00901909	Cstf2	7	CD4	7 -- CD4
-0.501421	4647.57	6579.13	5.4222e-07	0.00119831	Hsp90ab1	7	CD4	7 -- CD4
-0.501584	71.7079	101.523	4.20956e-06	0.00930313	Noa1	7	CD4	7 -- CD4
-0.502222	89.6349	126.959	1.42146e-05	0.0314143	Hjurp	7	CD4	7 -- CD4
-0.50293	309.24	438.222	4.38266e-07	0.000968567	Emc6	7	CD4	7 -- CD4
-0.50379	233.051	330.452	1.93396e-05	0.0427406	Gtpbp4	7	CD4	7 -- CD4
-0.504746	53.7809	76.3096	1.96836e-05	0.0435008	Haus7	7	CD4	7 -- CD4
-0.50476	143.416	203.492	1.53242e-05	0.0338664	Rabl6	7	CD4	7 -- CD4
-0.507208	138.934	197.468	3.36536e-06	0.00743744	Fastk	7	CD4	7 -- CD4
-0.507227	3365.79	4783.85	3.05253e-11	6.74609e-08	Rpl5	7	CD4	7 -- CD4
-0.508591	147.898	210.409	1.98545e-05	0.0438784	Pip5k1b	7	CD4	7 -- CD4
-0.508647	116.525	165.784	1.00802e-05	0.0222773	Polr2h	7	CD4	7 -- CD4
-0.509816	201.678	287.165	2.8809e-06	0.00636678	Faf1	7	CD4	7 -- CD4
-0.511185	6104.13	8699.74	5.55891e-11	1.22852e-07	Rpl35	7	CD4	7 -- CD4
-0.5114	85.1531	121.381	1.62522e-05	0.0359174	Nenf	7	CD4	7 -- CD4
-0.514848	134.452	192.113	8.1679e-06	0.018051	Nop9	7	CD4	7 -- CD4
-0.51508	197.197	281.81	3.71498e-06	0.0082101	Trappc5	7	CD4	7 -- CD4
-0.515145	152.379	217.772	5.38123e-06	0.0118925	Malsu1	7	CD4	7 -- CD4
-0.515294	461.62	659.788	2.18821e-06	0.00483594	Cdk13	7	CD4	7 -- CD4
-0.515556	62.7444	89.6972	7.57321e-06	0.0167368	Bcl2l1	7	CD4	7 -- CD4
-0.51597	242.014	346.071	7.80325e-07	0.00172452	Cdc26	7	CD4	7 -- CD4
-0.517701	165.825	237.408	1.6327e-06	0.00360827	Dcaf13	7	CD4	7 -- CD4
-0.51873	40.3357	57.79	1.11242e-05	0.0245846	Dmac2l	7	CD4	7 -- CD4
-0.519866	134.452	192.782	8.29609e-06	0.0183344	2610507B11Rik	7	CD4	7 -- CD4
-0.521937	282.35	405.422	8.94901e-07	0.00197773	Syncrip	7	CD4	7 -- CD4
-0.522164	58.2627	83.6728	1.78703e-05	0.0394933	Cep83	7	CD4	7 -- CD4
-0.523192	67.2262	96.6142	5.84924e-06	0.0129268	Mllt1	7	CD4	7 -- CD4
-0.523726	5718.71	8221.58	2.27444e-14	5.02651e-11	Rps28	7	CD4	7 -- CD4
-0.524726	304.759	438.445	3.34534e-07	0.00073932	Cct6a	7	CD4	7 -- CD4
-0.525028	138.934	199.922	1.94979e-05	0.0430904	Gfer	7	CD4	7 -- CD4
-0.526006	58.2627	83.8959	1.15457e-05	0.025516	Dnaaf5	7	CD4	7 -- CD4
-0.527006	156.861	226.028	1.32061e-06	0.00291855	Bcor	7	CD4	7 -- CD4
-0.528388	152.379	219.78	1.52855e-05	0.033781	Snhg20	7	CD4	7 -- CD4
-0.528982	255.459	368.606	3.79222e-06	0.0083808	Mef2a	7	CD4	7 -- CD4
-0.529847	98.5984	142.355	1.29012e-05	0.0285117	Ankfy1	7	CD4	7 -- CD4
-0.529851	138.934	200.592	1.08354e-05	0.0239463	Wdr18	7	CD4	7 -- CD4
-0.532948	71.7079	103.754	1.83754e-05	0.0406096	Opa3	7	CD4	7 -- CD4
-0.533737	286.832	415.24	1.54095e-05	0.0340549	Zmynd11	7	CD4	7 -- CD4
-0.533975	53.7809	77.8715	1.09303e-05	0.0241559	Snhg17	7	CD4	7 -- CD4
-0.534349	49.2992	71.4008	1.52009e-05	0.033594	Atl2	7	CD4	7 -- CD4
-0.534362	98.5984	142.802	9.44177e-06	0.0208663	Dnaja3	7	CD4	7 -- CD4
-0.535366	121.007	175.378	4.96497e-06	0.0109726	Palm	7	CD4	7 -- CD4
-0.536468	134.452	195.013	9.16639e-06	0.0202577	Trnau1ap	7	CD4	7 -- CD4
-0.536928	62.7444	91.036	1.27338e-05	0.0281418	Foxred1	7	CD4	7 -- CD4
-0.537678	85.1531	123.613	6.43439e-06	0.01422	Terf2	7	CD4	7 -- CD4
-0.537852	138.934	201.707	1.55552e-05	0.0343771	Dusp5	7	CD4	7 -- CD4
-0.53885	49.2992	71.6239	2.11678e-05	0.0467807	Tmem35b	7	CD4	7 -- CD4
-0.53885	49.2992	71.6239	2.09271e-05	0.0462488	Hmbox1	7	CD4	7 -- CD4
-0.539465	1573.09	2286.39	2.58821e-08	5.71993e-05	Grcc10	7	CD4	7 -- CD4
-0.541284	116.525	169.577	9.01448e-06	0.019922	Ftsj3	7	CD4	7 -- CD4
-0.541903	165.825	241.424	4.26843e-06	0.00943323	Trappc8	7	CD4	7 -- CD4
-0.542225	71.7079	104.424	1.91029e-05	0.0422174	Patl1	7	CD4	7 -- CD4
-0.543888	8398.79	12244.6	6.9635e-19	1.53893e-15	Rpl8	7	CD4	7 -- CD4
-0.543983	62.7444	91.4822	1.63863e-05	0.0362138	Mettl2	7	CD4	7 -- CD4
-0.544616	255.459	372.623	6.33329e-07	0.00139966	Pcmt1	7	CD4	7 -- CD4
-0.545469	85.1531	124.282	6.99441e-06	0.0154576	Mrps31	7	CD4	7 -- CD4
-0.546332	80.6714	117.811	1.69931e-05	0.0375547	Drg2	7	CD4	7 -- CD4
-0.54827	228.569	334.245	1.04049e-05	0.0229948	Ssbp1	7	CD4	7 -- CD4
-0.548636	224.087	327.774	7.39249e-06	0.0163374	Map2k1	7	CD4	7 -- CD4
-0.548674	94.1166	137.67	1.60276e-06	0.00354211	Per1	7	CD4	7 -- CD4
-0.548863	233.051	340.939	8.82989e-06	0.0195141	Exosc5	7	CD4	7 -- CD4
-0.55064	85.1531	124.728	1.60489e-05	0.0354681	Siah1a	7	CD4	7 -- CD4
-0.551514	510.919	748.815	1.67445e-05	0.0370054	Scaf11	7	CD4	7 -- CD4
-0.551657	345.094	505.83	6.96886e-06	0.0154012	Zcchc7	7	CD4	7 -- CD4
-0.552388	206.16	302.338	5.91846e-06	0.0130798	Crtc3	7	CD4	7 -- CD4
-0.553227	170.306	249.903	9.19959e-06	0.0203311	Tomm40	7	CD4	7 -- CD4
-0.553343	94.1166	138.116	2.64235e-06	0.00583959	Trp53rka	7	CD4	7 -- CD4
-0.553724	138.934	203.938	1.30951e-05	0.0289402	Fyttd1	7	CD4	7 -- CD4
-0.556131	67.2262	98.8454	6.19673e-06	0.0136948	Cenpc1	7	CD4	7 -- CD4
-0.557989	62.7444	92.3747	1.04638e-05	0.0231251	Atpaf2	7	CD4	7 -- CD4
-0.558566	53.7809	79.2102	1.79121e-05	0.0395858	Zfp317	7	CD4	7 -- CD4
-0.558813	76.1896	112.233	6.23484e-06	0.013779	Rpp30	7	CD4	7 -- CD4
-0.558813	76.1896	112.233	1.37075e-05	0.0302936	Txlng	7	CD4	7 -- CD4
-0.559384	67.2262	99.0686	1.5265e-05	0.0337356	Tjap1	7	CD4	7 -- CD4
-0.56013	58.2627	85.904	8.89868e-06	0.0196661	Otud6b	7	CD4	7 -- CD4
-0.562616	40.3357	59.575	1.82867e-05	0.0404136	Klhl22	7	CD4	7 -- CD4
-0.562637	107.562	158.867	3.32626e-06	0.00735103	Zfp593	7	CD4	7 -- CD4
-0.562639	121.007	178.725	1.54017e-05	0.0340377	Wdr48	7	CD4	7 -- CD4
-0.562641	147.898	218.442	2.56806e-06	0.00567542	Agtrap	7	CD4	7 -- CD4
-0.563568	156.861	231.829	2.08095e-05	0.0459889	Magt1	7	CD4	7 -- CD4
-0.565566	49.2992	72.9627	1.61327e-05	0.0356532	Dpagt1	7	CD4	7 -- CD4
-0.565737	963.575	1426.23	5.8513e-06	0.0129314	Eef1g	7	CD4	7 -- CD4
-0.566678	71.7079	106.209	7.04947e-06	0.0155793	Nr2f6	7	CD4	7 -- CD4
-0.568264	103.08	152.842	1.13641e-05	0.0251146	Ap4s1	7	CD4	7 -- CD4
-0.570706	53.7809	79.8796	2.16427e-05	0.0478303	Zfp472	7	CD4	7 -- CD4
-0.571328	58.2627	86.5734	1.16763e-05	0.0258046	Atg14	7	CD4	7 -- CD4
-0.57177	555.736	826.018	4.92126e-06	0.010876	Skp1a	7	CD4	7 -- CD4
-0.571999	3191	4743.69	3.04936e-13	6.73909e-10	mt-Nd4l	7	CD4	7 -- CD4
-0.573156	7000.48	10415.1	7.68232e-20	1.69779e-16	Rps29	7	CD4	7 -- CD4
-0.574168	94.1166	140.124	1.70872e-05	0.0377628	Eri3	7	CD4	7 -- CD4
-0.574382	147.898	220.227	5.51365e-06	0.0121852	Psmd5	7	CD4	7 -- CD4
-0.574857	165.825	247.002	2.21827e-05	0.0490237	Scarb2	7	CD4	7 -- CD4
-0.57555	134.452	200.368	2.8395e-06	0.00627528	Alkbh1	7	CD4	7 -- CD4
-0.575751	143.416	213.756	5.7262e-06	0.0126549	Med29	7	CD4	7 -- CD4
-0.577208	138.934	207.285	2.02072e-05	0.0446579	Kdm2b	7	CD4	7 -- CD4
-0.5775	340.613	508.284	8.73593e-06	0.0193064	Nsmce4a	7	CD4	7 -- CD4
-0.578745	58.2627	87.0197	1.65459e-06	0.00365664	Brwd3	7	CD4	7 -- CD4
-0.578747	62.7444	93.7135	1.97196e-05	0.0435804	Arfgap3	7	CD4	7 -- CD4
-0.578755	94.1166	140.57	4.26691e-06	0.00942987	Dennd6a	7	CD4	7 -- CD4
-0.578758	125.489	187.427	1.22398e-05	0.02705	Washc2	7	CD4	7 -- CD4
-0.581483	237.532	355.442	9.5561e-06	0.021119	Isyna1	7	CD4	7 -- CD4
-0.583106	49.2992	73.8552	5.56044e-06	0.0122886	Kdm1b	7	CD4	7 -- CD4
-0.58594	479.547	719.809	1.94752e-05	0.0430403	Hspa4	7	CD4	7 -- CD4
-0.587458	49.2992	74.0783	6.24249e-06	0.0137959	Proser1	7	CD4	7 -- CD4
-0.587976	116.525	175.155	9.09718e-06	0.0201048	Cand1	7	CD4	7 -- CD4
-0.589908	578.145	870.197	2.93148e-07	0.000647857	Lgals9	7	CD4	7 -- CD4
-0.590229	1667.21	2509.96	2.23144e-06	0.00493148	Cd37	7	CD4	7 -- CD4
-0.591259	721.561	1087.08	1.47171e-06	0.00325248	Hspe1	7	CD4	7 -- CD4
-0.591411	237.532	357.896	1.04508e-06	0.00230962	Zfp106	7	CD4	7 -- CD4
-0.59386	85.1531	128.521	9.43366e-06	0.0208484	Ethe1	7	CD4	7 -- CD4
-0.593976	98.5984	148.826	4.06651e-06	0.00898698	Wdr3	7	CD4	7 -- CD4
-0.593976	98.5984	148.826	9.80386e-06	0.0216665	Ivd	7	CD4	7 -- CD4
-0.594703	174.788	263.96	2.27424e-06	0.00502606	Bfar	7	CD4	7 -- CD4
-0.596122	49.2992	74.5245	6.85437e-06	0.0151482	Fahd2a	7	CD4	7 -- CD4
-0.596682	143.416	216.88	1.00405e-05	0.0221896	Timm50	7	CD4	7 -- CD4
-0.597057	1815.11	2745.58	2.32599e-07	0.000514043	Eif5a	7	CD4	7 -- CD4
-0.597123	58.2627	88.1353	3.81398e-06	0.0084289	Echdc1	7	CD4	7 -- CD4
-0.597277	497.474	752.609	3.93233e-06	0.00869046	Rbbp7	7	CD4	7 -- CD4
-0.600316	138.934	210.632	2.58868e-06	0.00572098	Otud4	7	CD4	7 -- CD4
-0.600435	49.2992	74.7477	1.11223e-05	0.0245804	Cdc25a	7	CD4	7 -- CD4
-0.601354	85.1531	129.191	1.16862e-05	0.0258265	Kdm3a	7	CD4	7 -- CD4
-0.60348	121.007	183.857	3.83381e-06	0.00847272	Armc8	7	CD4	7 -- CD4
-0.60348	121.007	183.857	1.40927e-05	0.0311449	Rnf113a2	7	CD4	7 -- CD4
-0.603844	85.1531	129.414	4.33347e-06	0.00957698	Lrrc61	7	CD4	7 -- CD4
-0.604293	125.489	190.774	2.06368e-06	0.00456073	Chpf	7	CD4	7 -- CD4
-0.60556	143.416	218.219	2.20054e-07	0.000486319	Mesd	7	CD4	7 -- CD4
-0.606546	215.124	327.551	1.81984e-05	0.0402186	Srpk2	7	CD4	7 -- CD4
-0.609022	49.2992	75.1939	1.54536e-05	0.0341524	Yipf2	7	CD4	7 -- CD4
-0.60921	112.044	170.916	7.62864e-06	0.0168593	Prps2	7	CD4	7 -- CD4
-0.609536	76.1896	116.249	9.01448e-06	0.019922	Rbm34	7	CD4	7 -- CD4
-0.609978	143.416	218.888	3.1141e-06	0.00688217	Nr2c2ap	7	CD4	7 -- CD4
-0.610457	67.2262	102.639	1.69051e-05	0.0373603	Tpk1	7	CD4	7 -- CD4
-0.610463	94.1166	143.694	2.55503e-06	0.00564661	Cul4b	7	CD4	7 -- CD4
-0.610916	318.204	485.971	1.53371e-05	0.0338949	Anapc5	7	CD4	7 -- CD4
-0.611158	618.481	944.721	4.19838e-07	0.000927842	Rbm38	7	CD4	7 -- CD4
-0.611286	85.1531	130.083	6.62267e-06	0.0146361	Tsr1	7	CD4	7 -- CD4
-0.611591	188.233	287.611	9.33197e-06	0.0206236	Matr3	7	CD4	7 -- CD4
-0.611659	58.2627	89.0278	2.14927e-05	0.047499	1110032A03Rik	7	CD4	7 -- CD4
-0.611672	116.525	178.056	7.06915e-06	0.0156228	Mboat7	7	CD4	7 -- CD4
-0.612582	233.051	356.334	6.80727e-07	0.00150441	Atp11b	7	CD4	7 -- CD4
-0.613321	246.496	377.085	1.10165e-05	0.0243465	Cebpz	7	CD4	7 -- CD4
-0.613527	183.751	281.141	4.12934e-06	0.00912584	Elmsan1	7	CD4	7 -- CD4
-0.615445	98.5984	151.057	1.45152e-05	0.0320785	Entpd6	7	CD4	7 -- CD4
-0.616333	107.562	164.891	2.57541e-07	0.000569166	Yif1a	7	CD4	7 -- CD4
-0.616715	67.2262	103.085	1.03374e-05	0.0228456	Oxsr1	7	CD4	7 -- CD4
-0.616721	89.6349	137.446	2.08405e-05	0.0460576	Ireb2	7	CD4	7 -- CD4
-0.61673	201.678	309.255	1.05873e-06	0.0023398	Mapkap1	7	CD4	7 -- CD4
-0.618292	242.014	371.507	1.41404e-05	0.0312503	Gpcpd1	7	CD4	7 -- CD4
-0.622164	53.7809	82.7803	1.2271e-05	0.027119	Fam110a	7	CD4	7 -- CD4
-0.622281	770.86	1186.59	1.20485e-06	0.00266271	Nop10	7	CD4	7 -- CD4
-0.622724	62.7444	96.6142	5.46724e-06	0.0120826	LTO1	7	CD4	7 -- CD4
-0.623316	76.1896	117.365	1.58614e-05	0.0350537	Cep295	7	CD4	7 -- CD4
-0.623469	80.6714	124.282	7.84067e-06	0.0173279	Kat8	7	CD4	7 -- CD4
-0.623819	555.736	856.363	2.38346e-07	0.000526744	Lamp1	7	CD4	7 -- CD4
-0.6244	125.489	193.451	4.64429e-06	0.0102639	Tent5a	7	CD4	7 -- CD4
-0.624458	129.971	200.368	1.17261e-05	0.0259147	Ppie	7	CD4	7 -- CD4
-0.625344	5987.61	9236.36	2.41372e-10	5.33431e-07	Fth1	7	CD4	7 -- CD4
-0.626045	49.2992	76.0864	8.2346e-06	0.0181985	Trim37	7	CD4	7 -- CD4
-0.626056	76.1896	117.588	7.66581e-06	0.0169414	Casp2	7	CD4	7 -- CD4
-0.627324	165.825	256.15	3.62355e-07	0.000800804	Pes1	7	CD4	7 -- CD4
-0.6291	206.16	318.849	7.18456e-06	0.0158779	Pgd	7	CD4	7 -- CD4
-0.629625	58.2627	90.1435	1.87373e-05	0.0414095	Paxip1	7	CD4	7 -- CD4
-0.629625	58.2627	90.1435	1.17461e-05	0.0259588	Kiz	7	CD4	7 -- CD4
-0.629638	116.525	180.287	1.67445e-05	0.0370053	Spata5	7	CD4	7 -- CD4
-0.629934	107.562	166.453	2.55224e-06	0.00564046	Strada	7	CD4	7 -- CD4
-0.630102	103.08	159.536	1.15707e-06	0.00255712	Ak6	7	CD4	7 -- CD4
-0.630102	103.08	159.536	1.31062e-05	0.0289648	Acss1	7	CD4	7 -- CD4
-0.630688	44.8174	69.3926	1.08874e-05	0.0240612	Arl10	7	CD4	7 -- CD4
-0.631218	80.6714	124.951	2.44957e-07	0.000541355	Aar2	7	CD4	7 -- CD4
-0.632126	206.16	319.518	2.28381e-06	0.00504722	Rest	7	CD4	7 -- CD4
-0.632684	62.7444	97.2835	3.62363e-06	0.00800823	Pigu	7	CD4	7 -- CD4
-0.633031	179.27	278.017	1.52821e-07	0.000337734	Guk1	7	CD4	7 -- CD4
-0.633191	58.2627	90.3666	1.56339e-05	0.0345509	Zfp367	7	CD4	7 -- CD4
-0.633351	228.569	354.549	3.76855e-06	0.00832849	Pdap1	7	CD4	7 -- CD4
-0.633489	112.044	173.816	1.21156e-05	0.0267754	Kidins220	7	CD4	7 -- CD4
-0.634481	49.2992	76.5327	9.95306e-06	0.0219963	Ftx	7	CD4	7 -- CD4
-0.634656	121.007	187.873	1.62517e-06	0.00359162	Nt5c3	7	CD4	7 -- CD4
-0.634754	71.7079	111.341	2.99289e-06	0.00661429	Slc25a36	7	CD4	7 -- CD4
-0.634754	71.7079	111.341	5.78487e-06	0.0127846	Sfmbt1	7	CD4	7 -- CD4
-0.634765	143.416	222.681	1.76209e-07	0.000389422	Numb	7	CD4	7 -- CD4
-0.636343	40.3357	62.6988	1.34003e-05	0.0296146	Lcmt2	7	CD4	7 -- CD4
-0.636964	76.1896	118.481	7.50381e-06	0.0165834	Blcap	7	CD4	7 -- CD4
-0.636974	152.379	236.961	2.98533e-06	0.00659758	Pgs1	7	CD4	7 -- CD4
-0.638681	49.2992	76.7558	1.08484e-05	0.023975	Usp46	7	CD4	7 -- CD4
-0.639287	62.7444	97.7298	9.53149e-06	0.0210646	Chchd4	7	CD4	7 -- CD4
-0.641467	40.3357	62.9219	9.84434e-06	0.021756	Slc12a9	7	CD4	7 -- CD4
-0.641467	40.3357	62.9219	4.02609e-06	0.00889766	Zfp358	7	CD4	7 -- CD4
-0.641489	94.1166	146.818	1.27127e-06	0.00280951	Rpain	7	CD4	7 -- CD4
-0.641491	107.562	167.792	5.03926e-06	0.0111368	Pik3cb	7	CD4	7 -- CD4
-0.641493	121.007	188.766	2.19819e-05	0.04858	Reep3	7	CD4	7 -- CD4
-0.643197	121.007	188.989	1.30354e-05	0.0288081	Fcho2	7	CD4	7 -- CD4
-0.643254	313.722	489.988	1.77542e-05	0.0392369	Trim28	7	CD4	7 -- CD4
-0.643401	71.7079	112.01	2.71869e-06	0.0060083	Slc7a6	7	CD4	7 -- CD4
-0.644027	380.948	595.304	1.65215e-06	0.00365124	Cirbp	7	CD4	7 -- CD4
-0.644537	44.8174	70.062	2.1902e-05	0.0484035	Lmnb2	7	CD4	7 -- CD4
-0.64456	134.452	210.186	3.75934e-08	8.30814e-05	Exosc7	7	CD4	7 -- CD4
-0.645	5387.06	8423.95	6.43305e-13	1.4217e-09	Ly6e	7	CD4	7 -- CD4
-0.64706	98.5984	154.404	3.48654e-07	0.000770525	Gse1	7	CD4	7 -- CD4
-0.649125	44.8174	70.2851	1.22627e-05	0.0271006	Ttll5	7	CD4	7 -- CD4
-0.64914	80.6714	126.513	3.4486e-06	0.0076214	Pus1	7	CD4	7 -- CD4
-0.64914	80.6714	126.513	2.95956e-06	0.00654062	Mrps18b	7	CD4	7 -- CD4
-0.650485	76.1896	119.596	1.92782e-06	0.00426047	Osbpl2	7	CD4	7 -- CD4
-0.651232	197.197	309.701	1.83473e-06	0.00405474	Cetn3	7	CD4	7 -- CD4
-0.651682	80.6714	126.736	1.95816e-06	0.00432754	Mettl3	7	CD4	7 -- CD4
-0.651682	80.6714	126.736	2.63851e-06	0.00583111	Tssc4	7	CD4	7 -- CD4
-0.654585	94.1166	148.157	2.42017e-06	0.00534858	Ddx56	7	CD4	7 -- CD4
-0.654862	143.416	225.805	7.54041e-07	0.00166643	Coq2	7	CD4	7 -- CD4
-0.656756	94.1166	148.38	1.80123e-06	0.00398073	Akr7a5	7	CD4	7 -- CD4
-0.657251	138.934	219.111	9.86408e-08	0.000217996	Nudt19	7	CD4	7 -- CD4
-0.657913	58.2627	91.9285	4.18638e-06	0.00925191	Spryd7	7	CD4	7 -- CD4
-0.658077	103.08	162.66	5.46051e-06	0.0120677	Ppa2	7	CD4	7 -- CD4
-0.658255	44.8174	70.7314	8.83598e-06	0.0195275	Ccdc191	7	CD4	7 -- CD4
-0.65961	215.124	339.823	1.25921e-06	0.00278286	Ddx18	7	CD4	7 -- CD4
-0.661004	112.044	177.163	6.58441e-07	0.00145515	St6galnac4	7	CD4	7 -- CD4
-0.661786	40.3357	63.8144	1.33008e-05	0.0293948	Rbm19	7	CD4	7 -- CD4
-0.662089	165.825	262.398	5.26726e-08	0.000116406	Luc7l	7	CD4	7 -- CD4
-0.662251	421.284	666.705	8.77617e-07	0.00193953	Sun2	7	CD4	7 -- CD4
-0.662273	147.898	234.061	6.02112e-06	0.0133067	Dap3	7	CD4	7 -- CD4
-0.662441	107.562	170.246	1.0154e-06	0.00224404	Idh2	7	CD4	7 -- CD4
-0.662645	439.211	695.265	2.19274e-05	0.0484596	Pgam1	7	CD4	7 -- CD4
-0.665083	89.6349	142.132	7.25997e-06	0.0160445	Fam117b	7	CD4	7 -- CD4
-0.666822	40.3357	64.0376	1.85231e-05	0.040936	Gm20324	7	CD4	7 -- CD4
-0.667107	85.1531	135.215	1.51243e-06	0.00334246	Ppat	7	CD4	7 -- CD4
-0.667107	85.1531	135.215	1.04567e-05	0.0231092	Acyp1	7	CD4	7 -- CD4
-0.667635	143.416	227.813	6.82682e-07	0.00150873	Hsph1	7	CD4	7 -- CD4
-0.667759	98.5984	156.635	1.17221e-05	0.0259058	Rmdn1	7	CD4	7 -- CD4
-0.668754	129.971	206.616	7.57207e-07	0.00167343	Gusb	7	CD4	7 -- CD4
-0.669605	89.6349	142.578	8.57899e-06	0.0189596	Mbip	7	CD4	7 -- CD4
-0.670952	219.605	349.641	1.21794e-07	0.000269165	Larp1	7	CD4	7 -- CD4
-0.671624	797.75	1270.71	7.05219e-07	0.00155853	Txnip	7	CD4	7 -- CD4
-0.671844	44.8174	71.4008	1.6244e-05	0.0358993	Slc8b1	7	CD4	7 -- CD4
-0.671847	49.2992	78.5408	9.68837e-06	0.0214113	Mier2	7	CD4	7 -- CD4
-0.671855	67.2262	107.101	8.59085e-06	0.0189858	Sufu	7	CD4	7 -- CD4
-0.672895	197.197	314.386	3.62428e-06	0.00800966	Gnl1	7	CD4	7 -- CD4
-0.673176	466.101	743.237	4.49912e-08	9.94305e-05	Eif4a2	7	CD4	7 -- CD4
-0.674481	7757.9	12381.8	1.90602e-18	4.21229e-15	Rps2	7	CD4	7 -- CD4
-0.67507	62.7444	100.184	2.61514e-06	0.00577946	Nfic	7	CD4	7 -- CD4
-0.675315	58.2627	93.0441	1.16338e-06	0.00257106	Blm	7	CD4	7 -- CD4
-0.675601	53.7809	85.904	2.77142e-06	0.00612485	Gt(ROSA)26Sor	7	CD4	7 -- CD4
-0.676224	138.934	222.012	5.54285e-06	0.0122497	Ifnar1	7	CD4	7 -- CD4
-0.676345	44.8174	71.6239	2.21058e-05	0.0488538	Tmem62	7	CD4	7 -- CD4
-0.677838	371.985	595.081	6.4773e-06	0.0143148	Ptms	7	CD4	7 -- CD4
-0.678785	116.525	186.535	1.5381e-05	0.0339919	Ascc1	7	CD4	7 -- CD4
-0.67906	112.044	179.394	1.69363e-05	0.0374292	Reep4	7	CD4	7 -- CD4
-0.679257	300.277	480.84	2.22076e-07	0.000490788	Cbl	7	CD4	7 -- CD4
-0.679368	268.905	430.636	4.52551e-06	0.0100014	Stap1	7	CD4	7 -- CD4
-0.679683	103.08	165.114	1.23338e-05	0.0272576	Ahcyl2	7	CD4	7 -- CD4
-0.68002	49.2992	78.9871	5.19104e-06	0.0114722	Zfp35	7	CD4	7 -- CD4
-0.680191	121.007	193.898	1.3764e-06	0.00304184	Trmt6	7	CD4	7 -- CD4
-0.680832	44.8174	71.847	1.12695e-05	0.0249055	Trp53rkb	7	CD4	7 -- CD4
-0.681155	3213.41	5152.46	1.49608e-11	3.30633e-08	H3f3a	7	CD4	7 -- CD4
-0.681234	215.124	344.955	1.40017e-07	0.000309437	Rpl7l1	7	CD4	7 -- CD4
-0.682349	134.452	215.764	7.25006e-07	0.00160226	Bckdk	7	CD4	7 -- CD4
-0.683076	53.7809	86.3503	1.62968e-06	0.0036016	Cinp	7	CD4	7 -- CD4
-0.684677	62.7444	100.854	1.93278e-06	0.00427145	Acadsb	7	CD4	7 -- CD4
-0.684677	62.7444	100.854	5.51754e-06	0.0121938	Setd1a	7	CD4	7 -- CD4
-0.685657	58.2627	93.7135	9.05964e-06	0.0200218	Decr1	7	CD4	7 -- CD4
-0.686821	188.233	303.007	1.54069e-05	0.0340492	Tnpo1	7	CD4	7 -- CD4
-0.68746	103.08	166.007	2.08751e-05	0.046134	Lats2	7	CD4	7 -- CD4
-0.687934	300.277	483.74	2.23879e-06	0.00494772	Cblb	7	CD4	7 -- CD4
-0.68817	147.898	238.3	3.04027e-06	0.006719	Aarsd1	7	CD4	7 -- CD4
-0.688375	85.1531	137.223	2.91022e-06	0.00643159	Setd7	7	CD4	7 -- CD4
-0.689088	58.2627	93.9366	1.79181e-05	0.039599	Fgf13	7	CD4	7 -- CD4
-0.689789	134.452	216.88	5.43077e-06	0.012002	Ecpas	7	CD4	7 -- CD4
-0.690189	98.5984	159.09	8.61016e-06	0.0190285	Ahctf1	7	CD4	7 -- CD4
-0.691056	94.1166	151.95	9.51675e-06	0.021032	Ino80	7	CD4	7 -- CD4
-0.691738	40.3357	65.1532	1.17221e-05	0.0259058	Ipp	7	CD4	7 -- CD4
-0.691743	1909.22	3083.84	4.71292e-11	1.04156e-07	Limd2	7	CD4	7 -- CD4
-0.692217	147.898	238.969	4.69057e-07	0.00103662	Wars	7	CD4	7 -- CD4
-0.692511	58.2627	94.1598	9.63907e-07	0.00213023	Dgcr6	7	CD4	7 -- CD4
-0.69293	152.379	246.333	1.03285e-05	0.0228261	Zfp280d	7	CD4	7 -- CD4
-0.694712	210.642	340.939	9.10615e-07	0.00201246	Vav3	7	CD4	7 -- CD4
-0.69623	49.2992	79.8796	1.64579e-05	0.036372	Itprip	7	CD4	7 -- CD4
-0.696247	98.5984	159.759	5.18646e-06	0.0114621	Zmym4	7	CD4	7 -- CD4
-0.696286	3168.59	5134.16	3.30497e-18	7.30398e-15	Rpl36a	7	CD4	7 -- CD4
-0.697404	156.861	254.365	2.02284e-06	0.00447047	Zmynd8	7	CD4	7 -- CD4
-0.697595	147.898	239.862	6.60996e-06	0.014608	Dmxl1	7	CD4	7 -- CD4
-0.700254	49.2992	80.1027	1.93075e-05	0.0426695	Mecr	7	CD4	7 -- CD4
-0.700739	76.1896	123.836	1.30907e-05	0.0289304	Elp3	7	CD4	7 -- CD4
-0.701106	129.971	211.302	1.97587e-06	0.00436666	Cops7a	7	CD4	7 -- CD4
-0.703091	224.087	364.813	1.63089e-06	0.00360427	Fbxl17	7	CD4	7 -- CD4
-0.704057	80.6714	131.422	7.72395e-08	0.000170699	Tmsb15b2	7	CD4	7 -- CD4
-0.704267	49.2992	80.3259	8.50374e-06	0.0187933	Slc37a4	7	CD4	7 -- CD4
-0.706848	62.7444	102.415	1.0167e-05	0.022469	Yars2	7	CD4	7 -- CD4
-0.707021	85.1531	139.008	4.21707e-06	0.00931972	Akap11	7	CD4	7 -- CD4
-0.708938	53.7809	87.9122	5.54675e-06	0.0122583	Usp6nl	7	CD4	7 -- CD4
-0.709988	62.7444	102.639	1.7966e-05	0.0397049	Dph6	7	CD4	7 -- CD4
-0.712594	53.7809	88.1353	2.17504e-06	0.00480684	Dcaf6	7	CD4	7 -- CD4
-0.712757	112.044	183.634	7.81186e-08	0.000172642	Wdr74	7	CD4	7 -- CD4
-0.712757	112.044	183.634	2.53191e-06	0.00559552	Mrpl55	7	CD4	7 -- CD4
-0.714067	89.6349	147.041	8.9248e-06	0.0197238	Map3k14	7	CD4	7 -- CD4
-0.716236	44.8174	73.632	2.0775e-05	0.0459127	Fam216a	7	CD4	7 -- CD4
-0.716242	53.7809	88.3584	4.50387e-06	0.00995355	Tmem39b	7	CD4	7 -- CD4
-0.716256	98.5984	161.99	1.51524e-06	0.00334867	Coq8b	7	CD4	7 -- CD4
-0.718679	80.6714	132.761	8.36235e-06	0.0184808	Tmem39a	7	CD4	7 -- CD4
-0.719603	58.2627	95.9448	2.12099e-05	0.0468738	Slc25a16	7	CD4	7 -- CD4
-0.72062	89.6349	147.71	3.13551e-06	0.00692948	Adi1	7	CD4	7 -- CD4
-0.722478	62.7444	103.531	5.84001e-06	0.0129064	Ttc19	7	CD4	7 -- CD4
-0.722969	116.525	192.336	4.97992e-06	0.0110056	Rnf216	7	CD4	7 -- CD4
-0.724424	71.7079	118.481	2.99213e-07	0.00066126	Klf16	7	CD4	7 -- CD4
-0.724965	67.2262	111.117	2.21351e-05	0.0489185	Usp36	7	CD4	7 -- CD4
-0.725914	40.3357	66.7151	1.62413e-05	0.0358933	Ipo13	7	CD4	7 -- CD4
-0.732591	1456.57	2420.26	4.27918e-14	9.45699e-11	mt-Nd2	7	CD4	7 -- CD4
-0.732966	676.743	1124.79	1.75703e-08	3.88303e-05	Cd53	7	CD4	7 -- CD4
-0.733961	121.007	201.261	4.59594e-06	0.010157	Ggta1	7	CD4	7 -- CD4
-0.735082	134.452	223.797	1.38359e-06	0.00305774	Trip4	7	CD4	7 -- CD4
-0.735807	268.905	447.817	1.45269e-06	0.00321045	Tcrg-V1	7	CD4	7 -- CD4
-0.736282	58.2627	97.0604	2.0865e-06	0.00461116	Znhit3	7	CD4	7 -- CD4
-0.736679	76.1896	126.959	2.97188e-06	0.00656785	Mavs	7	CD4	7 -- CD4
-0.736859	349.576	582.586	2.103e-06	0.00464763	Nucks1	7	CD4	7 -- CD4
-0.737015	103.08	171.808	2.7355e-06	0.00604545	1700025G04Rik	7	CD4	7 -- CD4
-0.737092	112.044	186.758	2.7604e-06	0.00610048	Zfp62	7	CD4	7 -- CD4
-0.73793	44.8174	74.7477	4.09781e-06	0.00905616	Zc3hc1	7	CD4	7 -- CD4
-0.737952	107.562	179.394	2.8215e-07	0.000623552	Pip5k1c	7	CD4	7 -- CD4
-0.738438	201.678	336.476	5.44629e-07	0.00120363	Oxr1	7	CD4	7 -- CD4
-0.738956	291.313	486.195	1.51753e-05	0.0335375	Smyd3	7	CD4	7 -- CD4
-0.739594	58.2627	97.2835	1.01844e-05	0.0225076	Rcbtb1	7	CD4	7 -- CD4
-0.739686	448.174	748.369	2.05485e-07	0.000454122	Ppdpf	7	CD4	7 -- CD4
-0.739913	147.898	247.002	9.79377e-06	0.0216442	Atp8a1	7	CD4	7 -- CD4
-0.742899	58.2627	97.5067	1.39627e-06	0.00308576	Gemin2	7	CD4	7 -- CD4
-0.74408	62.7444	105.093	4.37685e-06	0.00967283	Tomm40l	7	CD4	7 -- CD4
-0.745691	1133.88	1901.27	1.53815e-13	3.39932e-10	mt-Nd5	7	CD4	7 -- CD4
-0.7467	121.007	203.046	2.24473e-07	0.000496085	Pxn	7	CD4	7 -- CD4
-0.747688	49.2992	82.7803	1.63589e-05	0.0361531	Gimap1os	7	CD4	7 -- CD4
-0.749107	112.044	188.32	6.49302e-07	0.00143496	Nob1	7	CD4	7 -- CD4
-0.749369	210.642	354.103	5.47575e-07	0.00121014	Phf21a	7	CD4	7 -- CD4
-0.751571	49.2992	83.0034	4.60655e-06	0.0101805	Gm20186	7	CD4	7 -- CD4
-0.754576	40.3357	68.0539	1.45617e-05	0.0321814	Ighmbp2	7	CD4	7 -- CD4
-0.755326	237.532	400.96	1.76634e-07	0.00039036	Tcof1	7	CD4	7 -- CD4
-0.755785	107.562	181.626	6.65747e-06	0.014713	Fam111a	7	CD4	7 -- CD4
-0.756484	67.2262	113.572	3.20589e-07	0.000708501	Impa2	7	CD4	7 -- CD4
-0.759303	44.8174	75.8633	4.80079e-06	0.0106098	Rsph3b	7	CD4	7 -- CD4
-0.759326	112.044	189.658	7.29407e-08	0.000161199	Tmem251	7	CD4	7 -- CD4
-0.760898	121.007	205.054	5.2552e-08	0.00011614	Ice1	7	CD4	7 -- CD4
-0.762587	116.525	197.691	1.18071e-07	0.000260936	Esf1	7	CD4	7 -- CD4
-0.763359	94.1166	159.759	7.77027e-06	0.0171723	Slc2a1	7	CD4	7 -- CD4
-0.764027	80.6714	137	2.43876e-06	0.00538965	Las1l	7	CD4	7 -- CD4
-0.766787	76.1896	129.637	3.78713e-07	0.000836956	Ccdc102a	7	CD4	7 -- CD4
-0.767383	94.1166	160.205	1.77617e-06	0.00392534	Bola1	7	CD4	7 -- CD4
-0.768397	188.233	320.634	2.67758e-06	0.00591746	Nedd4	7	CD4	7 -- CD4
-0.769669	201.678	343.839	4.40867e-08	9.74317e-05	Cul1	7	CD4	7 -- CD4
-0.772762	98.5984	168.461	2.13365e-06	0.00471536	Tm2d3	7	CD4	7 -- CD4
-0.773384	53.7809	91.9285	7.59824e-06	0.0167921	Borcs7	7	CD4	7 -- CD4
-0.773406	161.343	275.785	5.88666e-07	0.00130095	Card6	7	CD4	7 -- CD4
-0.774804	134.452	230.044	2.37171e-06	0.00524148	Usp24	7	CD4	7 -- CD4
-0.775662	138.934	237.854	1.33398e-06	0.00294809	Paxbp1	7	CD4	7 -- CD4
-0.776176	44.8174	76.7558	1.00027e-05	0.022106	Tug1	7	CD4	7 -- CD4
-0.776189	67.2262	115.134	2.87829e-06	0.00636102	Agpat5	7	CD4	7 -- CD4
-0.776205	156.861	268.645	1.18272e-06	0.00261381	Gm20559	7	CD4	7 -- CD4
-0.777385	62.7444	107.547	4.02178e-06	0.00888814	Cox10	7	CD4	7 -- CD4
-0.778034	40.3357	69.1695	3.89041e-06	0.00859781	Mib2	7	CD4	7 -- CD4
-0.778784	174.788	299.883	6.34422e-07	0.00140207	Klhl24	7	CD4	7 -- CD4
-0.781788	201.678	346.74	1.16074e-07	0.000256523	Commd8	7	CD4	7 -- CD4
-0.78268	40.3357	69.3926	6.40856e-06	0.0141629	Daglb	7	CD4	7 -- CD4
-0.783314	385.43	663.358	1.55769e-06	0.00344249	Lrmp	7	CD4	7 -- CD4
-0.784027	206.16	354.996	1.63616e-05	0.0361592	Stx7	7	CD4	7 -- CD4
-0.784306	143.416	247.002	3.53672e-07	0.000781614	Chd6	7	CD4	7 -- CD4
-0.785303	152.379	262.621	7.44477e-07	0.00164529	Cab39l	7	CD4	7 -- CD4
-0.785874	85.1531	146.818	1.32654e-06	0.00293164	Tex10	7	CD4	7 -- CD4
-0.786736	103.08	177.833	1.71815e-06	0.00379711	Eif2ak3	7	CD4	7 -- CD4
-0.78691	143.416	247.448	2.79712e-07	0.000618164	Adsl	7	CD4	7 -- CD4
-0.78733	67.2262	116.026	8.59531e-06	0.0189956	Dph5	7	CD4	7 -- CD4
-0.791407	76.1896	131.868	3.31253e-06	0.00732069	Ppp2r2c	7	CD4	7 -- CD4
-0.791587	58.2627	100.854	2.94781e-06	0.00651467	Polr3e	7	CD4	7 -- CD4
-0.792879	112.044	194.121	1.59951e-05	0.0353493	1110038B12Rik	7	CD4	7 -- CD4
-0.795233	62.7444	108.886	4.68233e-06	0.010348	2310009B15Rik	7	CD4	7 -- CD4
-0.796806	170.306	295.867	2.10668e-07	0.000465576	Fmc1	7	CD4	7 -- CD4
-0.797853	224.087	389.58	4.06507e-08	8.9838e-05	Babam2	7	CD4	7 -- CD4
-0.798384	67.2262	116.919	2.60519e-06	0.00575746	Lrpprc	7	CD4	7 -- CD4
-0.801125	49.2992	85.904	2.28882e-06	0.00505829	Fntb	7	CD4	7 -- CD4
-0.801424	5642.52	9833.89	4.16316e-15	9.20058e-12	Rps19	7	CD4	7 -- CD4
-0.802437	143.416	250.126	1.46489e-06	0.00323741	Brd8	7	CD4	7 -- CD4
-0.80444	112.044	195.683	9.80984e-08	0.000216797	Asf1a	7	CD4	7 -- CD4
-0.805009	143.416	250.572	1.1508e-06	0.00254326	Ivns1abp	7	CD4	7 -- CD4
-0.807009	62.7444	109.779	7.71653e-06	0.0170535	Vwa8	7	CD4	7 -- CD4
-0.8086	49.2992	86.3503	5.21492e-06	0.011525	Mcat	7	CD4	7 -- CD4
-0.808973	94.1166	164.891	9.06524e-08	0.000200342	Ccdc117	7	CD4	7 -- CD4
-0.809355	67.2262	117.811	1.11572e-06	0.00246574	Orc5	7	CD4	7 -- CD4
-0.810612	58.2627	102.192	3.53064e-06	0.00780271	Fam120c	7	CD4	7 -- CD4
-0.811908	188.233	330.452	3.42645e-08	7.57246e-05	Mrps7	7	CD4	7 -- CD4
-0.813884	129.971	228.482	2.11265e-06	0.00466896	Aff1	7	CD4	7 -- CD4
-0.814791	40.3357	70.9545	7.60352e-06	0.0168038	Ap4b1	7	CD4	7 -- CD4
-0.81481	67.2262	118.258	2.4481e-06	0.0054103	Pou2f1	7	CD4	7 -- CD4
-0.815779	62.7444	110.448	2.2658e-07	0.000500741	Isoc2a	7	CD4	7 -- CD4
-0.816036	49.2992	86.7966	1.59871e-05	0.0353315	Stx17	7	CD4	7 -- CD4
-0.816688	3029.66	5336.31	2.20975e-19	4.88355e-16	Shisa5	7	CD4	7 -- CD4
-0.817515	44.8174	78.9871	8.65189e-06	0.0191207	Cnnm3	7	CD4	7 -- CD4
-0.818393	85.1531	150.165	1.08554e-06	0.00239904	Tsfm	7	CD4	7 -- CD4
-0.818691	62.7444	110.671	4.13353e-07	0.00091351	Emc1	7	CD4	7 -- CD4
-0.819058	71.7079	126.513	5.02947e-06	0.0111151	Arid3b	7	CD4	7 -- CD4
-0.819252	192.715	340.046	8.19543e-07	0.00181119	Hspa9	7	CD4	7 -- CD4
-0.819572	89.6349	158.197	1.68297e-06	0.00371936	Trim34a	7	CD4	7 -- CD4
-0.819765	147.898	261.059	4.31423e-07	0.000953444	Mrpl28	7	CD4	7 -- CD4
-0.82003	58.2627	102.862	4.34737e-06	0.00960769	Riok2	7	CD4	7 -- CD4
-0.820243	67.2262	118.704	1.71403e-06	0.00378801	Prmt5	7	CD4	7 -- CD4
-0.821585	44.8174	79.2102	1.52426e-06	0.00336861	Chpt1	7	CD4	7 -- CD4
-0.821592	53.7809	95.0523	2.59952e-06	0.00574493	Lrrc57	7	CD4	7 -- CD4
-0.821592	53.7809	95.0523	5.31242e-06	0.0117404	Uck2	7	CD4	7 -- CD4
-0.821592	53.7809	95.0523	6.51363e-06	0.0143951	Mto1	7	CD4	7 -- CD4
-0.8216	71.7079	126.736	3.48157e-06	0.00769426	Sirt1	7	CD4	7 -- CD4
-0.823156	58.2627	103.085	3.04027e-06	0.006719	Diablo	7	CD4	7 -- CD4
-0.825643	44.8174	79.4333	1.69139e-06	0.00373796	Lin54	7	CD4	7 -- CD4
-0.826436	94.1166	166.899	3.1696e-06	0.00700482	Fam117a	7	CD4	7 -- CD4
-0.826684	143.416	254.365	3.41423e-07	0.000754545	Orai1	7	CD4	7 -- CD4
-0.827689	89.6349	159.09	1.64574e-06	0.00363709	Mbtd1	7	CD4	7 -- CD4
-0.828337	40.3357	71.6239	3.48094e-06	0.00769288	Ccdc28a	7	CD4	7 -- CD4
-0.830795	49.2992	87.6891	3.21156e-07	0.000709754	Gpr137	7	CD4	7 -- CD4
-0.833475	129.971	231.606	1.37377e-05	0.0303603	Lpgat1	7	CD4	7 -- CD4
-0.834461	49.2992	87.9122	2.7936e-06	0.00617386	Numbl	7	CD4	7 -- CD4
-0.834764	613.999	1095.11	1.35399e-07	0.000299233	Snx5	7	CD4	7 -- CD4
-0.83561	116.525	207.955	2.20512e-08	4.87331e-05	Taf7	7	CD4	7 -- CD4
-0.837557	85.1531	152.173	8.87814e-07	0.00196207	Tdp1	7	CD4	7 -- CD4
-0.838859	183.751	328.667	7.47747e-07	0.00165252	Ptpn4	7	CD4	7 -- CD4
-0.841769	53.7809	96.391	1.73349e-05	0.0383101	Stard10	7	CD4	7 -- CD4
-0.841779	76.1896	136.554	5.11228e-07	0.00112981	Carhsp1	7	CD4	7 -- CD4
-0.842379	309.24	554.472	1.47746e-06	0.00326519	Sat1	7	CD4	7 -- CD4
-0.844153	304.759	547.108	2.99993e-06	0.00662984	Camk2d	7	CD4	7 -- CD4
-0.84428	71.7079	128.745	3.58058e-07	0.000791308	Utp6	7	CD4	7 -- CD4
-0.845223	156.861	281.81	2.43007e-08	5.37045e-05	Cep57	7	CD4	7 -- CD4
-0.845404	49.2992	88.5816	7.43114e-06	0.0164228	Ccdc130	7	CD4	7 -- CD4
-0.846588	112.044	201.484	3.87535e-07	0.000856453	Trmt10c	7	CD4	7 -- CD4
-0.847498	94.1166	169.354	2.79664e-06	0.00618057	Trak1	7	CD4	7 -- CD4
-0.848185	112.044	201.707	2.57083e-07	0.000568154	Lsg1	7	CD4	7 -- CD4
-0.848683	129.971	234.061	1.39393e-06	0.00308059	Cux1	7	CD4	7 -- CD4
-0.849754	44.8174	80.7721	1.4685e-05	0.0324539	Hivep3	7	CD4	7 -- CD4
-0.851373	112.044	202.153	8.63018e-08	0.000190727	Agps	7	CD4	7 -- CD4
-0.853734	44.8174	80.9952	6.29407e-06	0.0139099	Itfg2	7	CD4	7 -- CD4
-0.85426	143.416	259.274	3.7328e-07	0.000824949	B4galt1	7	CD4	7 -- CD4
-0.854783	192.715	348.525	3.36623e-08	7.43938e-05	Eprs	7	CD4	7 -- CD4
-0.855065	53.7809	97.2835	7.7e-07	0.0017017	Sppl2b	7	CD4	7 -- CD4
-0.855085	121.007	218.888	6.28526e-06	0.0138904	Kit	7	CD4	7 -- CD4
-0.855085	121.007	218.888	9.38225e-07	0.00207348	Clcn3	7	CD4	7 -- CD4
-0.855594	116.525	210.855	5.61353e-08	0.000124059	Thumpd1	7	CD4	7 -- CD4
-0.857499	295.795	535.952	2.11397e-05	0.0467188	Herpud1	7	CD4	7 -- CD4
-0.857703	44.8174	81.2184	4.43953e-06	0.00981136	Rpap1	7	CD4	7 -- CD4
-0.857717	67.2262	121.828	9.06895e-08	0.000200424	Fasn	7	CD4	7 -- CD4
-0.858557	85.1531	154.404	3.1977e-06	0.00706693	Mrpl38	7	CD4	7 -- CD4
-0.861413	918.757	1669.22	3.55934e-09	7.86614e-06	Arhgap15	7	CD4	7 -- CD4
-0.862721	85.1531	154.85	1.70141e-06	0.00376013	Cd274	7	CD4	7 -- CD4
-0.86426	103.08	187.65	9.06524e-08	0.000200342	Zkscan3	7	CD4	7 -- CD4
-0.864976	107.562	195.906	1.10612e-06	0.00244453	Kdm7a	7	CD4	7 -- CD4
-0.865273	98.5984	179.618	1.20552e-06	0.00266421	Ruvbl2	7	CD4	7 -- CD4
-0.865847	170.306	310.37	2.31909e-06	0.0051252	Sgms1	7	CD4	7 -- CD4
-0.866224	58.2627	106.209	6.17614e-06	0.0136493	Nop2	7	CD4	7 -- CD4
-0.868228	40.3357	73.632	3.81876e-06	0.00843946	Sco2	7	CD4	7 -- CD4
-0.868256	94.1166	171.808	1.88852e-06	0.00417363	Ipo5	7	CD4	7 -- CD4
-0.869252	58.2627	106.432	7.89523e-06	0.0174485	Pck2	7	CD4	7 -- CD4
-0.870118	62.7444	114.687	2.95932e-07	0.00065401	Arl2	7	CD4	7 -- CD4
-0.871998	94.1166	172.254	3.46815e-07	0.000766462	Alkbh6	7	CD4	7 -- CD4
-0.872812	103.08	188.766	1.46136e-06	0.0032296	2810004N23Rik	7	CD4	7 -- CD4
-0.873384	286.832	525.465	2.30209e-07	0.000508762	Plcg2	7	CD4	7 -- CD4
-0.875986	98.5984	180.956	2.53329e-06	0.00559857	Mlxip	7	CD4	7 -- CD4
-0.881299	58.2627	107.324	9.71503e-06	0.0214702	Arid3a	7	CD4	7 -- CD4
-0.881303	67.2262	123.836	1.83811e-06	0.00406222	Ccdc86	7	CD4	7 -- CD4
-0.88131	85.1531	156.859	1.05416e-06	0.0023297	Dynlt3	7	CD4	7 -- CD4
-0.884833	49.2992	91.036	4.48335e-07	0.00099082	Npc1	7	CD4	7 -- CD4
-0.884833	49.2992	91.036	5.98934e-07	0.00132364	Nol6	7	CD4	7 -- CD4
-0.884833	49.2992	91.036	5.9029e-06	0.0130454	Pitrm1	7	CD4	7 -- CD4
-0.885634	80.6714	149.049	3.69045e-06	0.00815589	Myo5a	7	CD4	7 -- CD4
-0.885877	345.094	637.698	1.45261e-09	3.21027e-06	Trp53	7	CD4	7 -- CD4
-0.88662	98.5984	182.295	2.62037e-06	0.00579102	Itpr3	7	CD4	7 -- CD4
-0.88873	188.233	348.525	4.86918e-07	0.00107609	Bmp2k	7	CD4	7 -- CD4
-0.889922	40.3357	74.7477	9.89856e-06	0.0218758	Nit2	7	CD4	7 -- CD4
-0.892623	246.496	457.634	4.18191e-06	0.00924203	Ifi209	7	CD4	7 -- CD4
-0.893186	161.343	299.66	5.07881e-07	0.00112242	Rfc1	7	CD4	7 -- CD4
-0.895148	327.167	608.468	2.24411e-06	0.00495949	Atp1b3	7	CD4	7 -- CD4
-0.896179	210.642	392.035	2.61861e-09	5.78714e-06	Trim12a	7	CD4	7 -- CD4
-0.897916	62.7444	116.919	2.89817e-07	0.000640496	Relt	7	CD4	7 -- CD4
-0.899919	224.087	418.141	3.95566e-09	8.74201e-06	Cd27	7	CD4	7 -- CD4
-0.902405	49.2992	92.1516	3.36536e-06	0.00743744	Acp6	7	CD4	7 -- CD4
-0.903863	53.7809	100.63	3.75509e-06	0.00829874	Ric8b	7	CD4	7 -- CD4
-0.903968	183.751	343.839	5.81292e-08	0.000128465	Dip2b	7	CD4	7 -- CD4
-0.904864	206.16	386.01	1.19072e-05	0.0263148	Malt1	7	CD4	7 -- CD4
-0.907046	40.3357	75.6402	5.0759e-06	0.0112177	Ska2	7	CD4	7 -- CD4
-0.909197	80.6714	151.503	2.63516e-06	0.00582371	Sh2b3	7	CD4	7 -- CD4
-0.909709	152.379	286.272	2.75712e-07	0.000609323	Irak2	7	CD4	7 -- CD4
-0.911132	98.5984	185.419	7.54759e-07	0.00166802	Xpo1	7	CD4	7 -- CD4
-0.911295	40.3357	75.8633	3.11916e-06	0.00689334	Katnb1	7	CD4	7 -- CD4
-0.911616	62.7444	118.034	1.12751e-06	0.00249179	Xpo5	7	CD4	7 -- CD4
-0.912847	49.2992	92.821	2.15484e-06	0.00476219	Syne2	7	CD4	7 -- CD4
-0.913169	103.08	194.121	1.3211e-05	0.0291963	Ass1	7	CD4	7 -- CD4
-0.913701	112.044	211.079	4.24683e-07	0.000938549	Exosc1	7	CD4	7 -- CD4
-0.914706	67.2262	126.736	6.21304e-06	0.0137308	Atg16l2	7	CD4	7 -- CD4
-0.915226	112.044	211.302	8.6479e-08	0.000191119	Usp14	7	CD4	7 -- CD4
-0.915469	354.058	667.82	1.17726e-08	2.60174e-05	Ncf1	7	CD4	7 -- CD4
-0.91596	44.8174	84.5653	1.32469e-05	0.0292756	Gm46620	7	CD4	7 -- CD4
-0.916602	53.7809	101.523	3.63469e-06	0.00803266	Pkmyt1	7	CD4	7 -- CD4
-0.917404	71.7079	135.438	2.49761e-06	0.00551971	Lpcat4	7	CD4	7 -- CD4
-0.918181	210.642	398.059	7.01079e-08	0.000154939	Scml4	7	CD4	7 -- CD4
-0.919779	71.7079	135.661	2.22253e-07	0.000491179	Hipk2	7	CD4	7 -- CD4
-0.924388	147.898	280.694	3.71764e-08	8.21598e-05	Colgalt1	7	CD4	7 -- CD4
-0.92585	112.044	212.864	1.25131e-05	0.027654	Tnfrsf9	7	CD4	7 -- CD4
-0.926652	49.2992	93.7135	2.23879e-06	0.00494772	Mov10	7	CD4	7 -- CD4
-0.929244	89.6349	170.692	1.36305e-07	0.000301235	Rprd2	7	CD4	7 -- CD4
-0.929657	103.08	196.352	9.47489e-08	0.000209395	Ube2q2	7	CD4	7 -- CD4
-0.931406	58.2627	111.117	7.41079e-07	0.00163778	Mtf1	7	CD4	7 -- CD4
-0.9343	58.2627	111.341	1.17411e-06	0.00259478	Agpat2	7	CD4	7 -- CD4
-0.934868	44.8174	85.6809	1.55291e-05	0.0343193	Pcnx	7	CD4	7 -- CD4
-0.935501	53.7809	102.862	2.6085e-06	0.00576479	Timmdc1	7	CD4	7 -- CD4
-0.93692	49.2992	94.3829	5.87988e-07	0.00129945	Slc25a10	7	CD4	7 -- CD4
-0.936948	147.898	283.149	2.29403e-08	5.06981e-05	Fam162a	7	CD4	7 -- CD4
-0.941318	94.1166	180.733	4.63606e-06	0.0102457	Pold1	7	CD4	7 -- CD4
-0.946095	44.8174	86.3503	5.82873e-06	0.0128815	Fech	7	CD4	7 -- CD4
-0.946944	80.6714	155.52	7.45671e-08	0.000164793	Sft2d2	7	CD4	7 -- CD4
-0.94749	85.1531	164.222	3.50917e-06	0.00775526	Map3k8	7	CD4	7 -- CD4
-0.948524	76.1896	147.041	6.36981e-07	0.00140773	Timm9	7	CD4	7 -- CD4
-0.949448	85.1531	164.445	5.25742e-07	0.00116189	Rhob	7	CD4	7 -- CD4
-0.949818	44.8174	86.5734	8.3479e-06	0.0184489	Pradc1	7	CD4	7 -- CD4
-0.950196	94.1166	181.849	3.61343e-08	7.98569e-05	Seh1l	7	CD4	7 -- CD4
-0.950498	49.2992	95.2754	5.42428e-07	0.00119877	Hmgxb3	7	CD4	7 -- CD4
-0.951954	62.7444	121.381	9.64271e-07	0.00213104	Kat2a	7	CD4	7 -- CD4
-0.957239	49.2992	95.7216	1.06901e-05	0.023625	Invs	7	CD4	7 -- CD4
-0.959562	71.7079	139.455	5.23818e-07	0.00115764	1190007I07Rik	7	CD4	7 -- CD4
-0.960598	49.2992	95.9448	2.50502e-07	0.00055361	Vegfb	7	CD4	7 -- CD4
-0.962523	62.7444	122.274	2.42878e-07	0.000536761	Nup93	7	CD4	7 -- CD4
-0.962925	58.2627	113.572	1.49774e-07	0.000331	Mcfd2	7	CD4	7 -- CD4
-0.965427	40.3357	78.764	1.52851e-06	0.003378	Uxs1	7	CD4	7 -- CD4
-0.966461	53.7809	105.093	2.12662e-06	0.00469984	Spata6	7	CD4	7 -- CD4
-0.966858	224.087	437.999	8.27295e-08	0.000182832	Stt3b	7	CD4	7 -- CD4
-0.967293	49.2992	96.391	7.98335e-07	0.00176432	Rpf2	7	CD4	7 -- CD4
-0.967293	49.2992	96.391	2.26677e-06	0.00500957	Fam8a1	7	CD4	7 -- CD4
-0.969546	147.898	289.619	7.06053e-06	0.0156038	Pml	7	CD4	7 -- CD4
-0.971984	112.044	219.78	1.55451e-06	0.00343548	Sidt2	7	CD4	7 -- CD4
-0.973577	40.3357	79.2102	7.73396e-06	0.0170921	Det1	7	CD4	7 -- CD4
-0.974558	76.1896	149.718	3.31544e-08	7.32712e-05	Nup85	7	CD4	7 -- CD4
-0.974674	85.1531	167.346	7.23266e-08	0.000159842	Ankle2	7	CD4	7 -- CD4
-0.975613	44.8174	88.1353	2.22045e-06	0.0049072	Commd9	7	CD4	7 -- CD4
-0.977276	49.2992	97.0604	3.79154e-06	0.0083793	Slc14a1	7	CD4	7 -- CD4
-0.978851	76.1896	150.165	4.81855e-07	0.0010649	Ibtk	7	CD4	7 -- CD4
-0.980207	179.27	353.657	1.37327e-08	3.03492e-05	Rcc2	7	CD4	7 -- CD4
-0.981682	40.3357	79.6565	1.19011e-05	0.0263014	Nup205	7	CD4	7 -- CD4
-0.982049	165.825	327.551	9.72366e-09	2.14893e-05	Tle4	7	CD4	7 -- CD4
-0.983894	49.2992	97.5067	2.05035e-07	0.000453127	Pdcd11	7	CD4	7 -- CD4
-0.984589	246.496	487.756	1.20578e-08	2.66477e-05	C1qbp	7	CD4	7 -- CD4
-0.984723	53.7809	106.432	9.22338e-06	0.0203837	Timm8a1	7	CD4	7 -- CD4
-0.984733	71.7079	141.909	4.55525e-07	0.00100671	Sav1	7	CD4	7 -- CD4
-0.988006	112.044	222.235	4.46771e-07	0.000987365	Rptor	7	CD4	7 -- CD4
-0.991195	62.7444	124.728	1.91161e-07	0.000422466	Timm10	7	CD4	7 -- CD4
-0.992066	94.1166	187.204	3.41593e-06	0.0075492	Gm4316	7	CD4	7 -- CD4
-0.993767	53.7809	107.101	8.20694e-08	0.000181373	Galns	7	CD4	7 -- CD4
-0.99379	125.489	249.903	1.73971e-08	3.84477e-05	Eif1ax	7	CD4	7 -- CD4
-0.996178	67.2262	134.1	4.42347e-08	9.77587e-05	Ptgr2	7	CD4	7 -- CD4
-0.997039	49.2992	98.3992	3.1423e-06	0.00694448	Nup160	7	CD4	7 -- CD4
-0.997061	98.5984	196.798	1.25886e-07	0.000278207	Nab2	7	CD4	7 -- CD4
-1.00336	67.2262	134.769	3.82876e-07	0.000846155	Map3k3	7	CD4	7 -- CD4
-1.00376	80.6714	161.767	3.57029e-08	7.89035e-05	Kpna3	7	CD4	7 -- CD4
-1.00573	40.3357	80.9952	2.23668e-05	0.0494305	Gpr137b	7	CD4	7 -- CD4
-1.00617	403.357	810.176	8.74777e-08	0.000193326	Serpina3g	7	CD4	7 -- CD4
-1.0133	49.2992	99.5148	5.88014e-06	0.0129951	Cyp4f13	7	CD4	7 -- CD4
-1.01365	40.3357	81.4415	2.45077e-06	0.00541621	Suv39h1	7	CD4	7 -- CD4
-1.01573	138.934	280.917	3.57012e-06	0.00788996	Bzw2	7	CD4	7 -- CD4
-1.01849	188.233	381.325	4.08646e-08	9.03107e-05	Fut8	7	CD4	7 -- CD4
-1.01968	259.941	527.027	4.04043e-07	0.000892935	Fchsd2	7	CD4	7 -- CD4
-1.02058	89.6349	181.849	1.86257e-07	0.000411628	Ruvbl1	7	CD4	7 -- CD4
-1.02154	40.3357	81.8877	1.46762e-06	0.00324343	Slc20a2	7	CD4	7 -- CD4
-1.02391	143.416	291.628	4.85845e-09	1.07372e-05	Nsun2	7	CD4	7 -- CD4
-1.02588	89.6349	182.518	6.22254e-07	0.00137518	Atf7	7	CD4	7 -- CD4
-1.02715	277.868	566.297	5.03852e-10	1.11351e-06	Fbl	7	CD4	7 -- CD4
-1.02939	49.2992	100.63	5.15093e-07	0.00113836	Apip	7	CD4	7 -- CD4
-1.03174	67.2262	137.446	2.90812e-06	0.00642694	Sdad1	7	CD4	7 -- CD4
-1.0321	58.2627	119.15	2.07848e-06	0.00459345	Mre11a	7	CD4	7 -- CD4
-1.03258	49.2992	100.854	4.0412e-06	0.00893105	Phactr4	7	CD4	7 -- CD4
-1.03308	215.124	440.23	4.03551e-11	8.91848e-08	Osbpl9	7	CD4	7 -- CD4
-1.03331	80.6714	165.114	1.93467e-07	0.000427562	Lyar	7	CD4	7 -- CD4
-1.03381	215.124	440.453	5.78286e-10	1.27801e-06	Arhgap25	7	CD4	7 -- CD4
-1.03467	389.912	798.796	3.54441e-13	7.83314e-10	Mycbp2	7	CD4	7 -- CD4
-1.03495	85.1531	174.486	1.47658e-08	3.26323e-05	Pold2	7	CD4	7 -- CD4
-1.03524	53.7809	110.225	9.70295e-07	0.00214435	Tspyl2	7	CD4	7 -- CD4
-1.03644	134.452	275.785	3.89202e-07	0.000860136	Oat	7	CD4	7 -- CD4
-1.03854	224.087	460.312	2.00516e-08	4.43141e-05	Prr5	7	CD4	7 -- CD4
-1.03864	85.1531	174.932	1.90003e-08	4.19907e-05	Hsd17b12	7	CD4	7 -- CD4
-1.03905	228.569	469.683	3.58689e-08	7.92702e-05	Ppp1r14b	7	CD4	7 -- CD4
-1.04056	98.5984	202.823	5.21268e-08	0.0001152	Trim25	7	CD4	7 -- CD4
-1.04071	264.423	543.985	5.1944e-09	1.14796e-05	Lat2	7	CD4	7 -- CD4
-1.05012	121.007	250.572	5.33459e-08	0.000117894	Wdr43	7	CD4	7 -- CD4
-1.05075	80.6714	167.122	7.60965e-07	0.00168173	Cisd3	7	CD4	7 -- CD4
-1.05089	58.2627	120.712	3.08225e-06	0.00681178	Impdh1	7	CD4	7 -- CD4
-1.05163	98.5984	204.385	9.95695e-07	0.00220048	A630001G21Rik	7	CD4	7 -- CD4
-1.05269	161.343	334.691	4.63994e-07	0.00102543	Tmem131l	7	CD4	7 -- CD4
-1.05325	183.751	381.325	3.89839e-09	8.61545e-06	Phb	7	CD4	7 -- CD4
-1.05433	156.861	325.766	1.02604e-07	0.000226754	Snhg1	7	CD4	7 -- CD4
-1.05475	49.2992	102.415	9.25895e-07	0.00204623	Cdk10	7	CD4	7 -- CD4
-1.05572	273.386	568.305	3.63084e-10	8.02416e-07	Ssh2	7	CD4	7 -- CD4
-1.05597	94.1166	195.683	2.65907e-08	5.87655e-05	Trmt1	7	CD4	7 -- CD4
-1.05652	121.007	251.688	1.203e-09	2.65863e-06	Elk4	7	CD4	7 -- CD4
-1.057	107.562	223.797	4.94922e-09	1.09378e-05	Pnpla7	7	CD4	7 -- CD4
-1.057	107.562	223.797	5.34452e-09	1.18114e-05	Ube2w	7	CD4	7 -- CD4
-1.05999	183.751	383.11	8.94335e-10	1.97648e-06	Cited4	7	CD4	7 -- CD4
-1.06415	53.7809	112.456	6.30179e-07	0.0013927	Fancl	7	CD4	7 -- CD4
-1.06416	67.2262	140.57	2.35255e-08	5.19914e-05	Rrp9	7	CD4	7 -- CD4
-1.06661	62.7444	131.422	2.37779e-07	0.000525491	Tinf2	7	CD4	7 -- CD4
-1.06837	183.751	385.341	7.22659e-07	0.00159708	Pxk	7	CD4	7 -- CD4
-1.06907	94.1166	197.468	2.11502e-08	4.6742e-05	Tusc3	7	CD4	7 -- CD4
-1.0697	250.978	526.804	3.36978e-10	7.44721e-07	Eml4	7	CD4	7 -- CD4
-1.071	44.8174	94.1598	3.21098e-06	0.00709626	Cep128	7	CD4	7 -- CD4
-1.07175	40.3357	84.7884	4.52267e-07	0.00099951	Mgat4b	7	CD4	7 -- CD4
-1.0723	170.306	358.119	9.03551e-10	1.99685e-06	Nsmce1	7	CD4	7 -- CD4
-1.07274	143.416	301.668	7.4291e-08	0.000164183	Fkbp2	7	CD4	7 -- CD4
-1.07607	103.08	217.326	2.55549e-06	0.00564764	Tagap	7	CD4	7 -- CD4
-1.07659	49.2992	103.977	4.18275e-08	9.24387e-05	Cdca7l	7	CD4	7 -- CD4
-1.08188	121.007	256.15	5.06605e-06	0.011196	Myc	7	CD4	7 -- CD4
-1.08461	44.8174	95.0523	5.75904e-07	0.00127275	Lmf1	7	CD4	7 -- CD4
-1.08464	112.044	237.631	2.28339e-06	0.00504629	Il4ra	7	CD4	7 -- CD4
-1.08686	40.3357	85.6809	2.15879e-06	0.00477092	Klhdc1	7	CD4	7 -- CD4
-1.08688	67.2262	142.802	5.61459e-07	0.00124082	Ppp1r13b	7	CD4	7 -- CD4
-1.09319	152.379	325.097	4.03728e-07	0.00089224	Slc12a6	7	CD4	7 -- CD4
-1.09381	8555.65	18261	4.37855e-35	9.67659e-32	Rps20	7	CD4	7 -- CD4
-1.09447	246.496	526.357	7.66117e-11	1.69312e-07	Mrpl23	7	CD4	7 -- CD4
-1.1005	62.7444	134.546	6.55046e-07	0.00144765	1700017B05Rik	7	CD4	7 -- CD4
-1.10114	49.2992	105.762	7.92288e-07	0.00175096	Ccdc58	7	CD4	7 -- CD4
-1.10368	53.7809	115.58	5.49054e-07	0.00121341	Oma1	7	CD4	7 -- CD4
-1.10583	58.2627	125.398	7.52151e-08	0.000166225	Mtln	7	CD4	7 -- CD4
-1.10722	49.2992	106.209	2.92398e-07	0.0006462	Zmynd19	7	CD4	7 -- CD4
-1.10926	94.1166	203.046	4.86497e-08	0.000107516	Mef2d	7	CD4	7 -- CD4
-1.11606	58.2627	126.29	7.8315e-07	0.00173076	Tbc1d14	7	CD4	7 -- CD4
-1.11628	49.2992	106.878	6.38202e-07	0.00141043	Myo9a	7	CD4	7 -- CD4
-1.11661	40.3357	87.4659	2.37647e-06	0.005252	Ppp4r1	7	CD4	7 -- CD4
-1.12032	134.452	292.297	2.02243e-08	4.46957e-05	Lrrk1	7	CD4	7 -- CD4
-1.12139	44.8174	97.5067	5.38054e-07	0.0011891	Nudt8	7	CD4	7 -- CD4
-1.12229	49.2992	107.324	1.61797e-06	0.0035757	Fnip1	7	CD4	7 -- CD4
-1.12354	76.1896	166.007	5.30468e-08	0.000117234	Nop14	7	CD4	7 -- CD4
-1.12616	143.416	313.048	1.88338e-08	4.16226e-05	Phgdh	7	CD4	7 -- CD4
-1.12622	58.2627	127.183	4.98314e-08	0.000110127	Rab20	7	CD4	7 -- CD4
-1.12798	44.8174	97.9529	1.73094e-07	0.000382537	Atn1	7	CD4	7 -- CD4
-1.128	89.6349	195.906	1.45188e-06	0.00320866	Bcl6	7	CD4	7 -- CD4
-1.12935	76.1896	166.676	5.83933e-07	0.00129049	Cdt1	7	CD4	7 -- CD4
-1.12956	85.1531	186.311	5.47399e-06	0.0120975	Scpep1	7	CD4	7 -- CD4
-1.13129	125.489	274.893	1.71878e-06	0.00379851	Pafah1b3	7	CD4	7 -- CD4
-1.1326	112.044	245.663	6.25836e-08	0.00013831	Ugcg	7	CD4	7 -- CD4
-1.1378	44.8174	98.6223	1.97787e-05	0.043711	Gng12	7	CD4	7 -- CD4
-1.13852	40.3357	88.8047	2.24165e-06	0.00495405	Bcr	7	CD4	7 -- CD4
-1.14431	44.8174	99.0686	6.80987e-07	0.00150498	Utp15	7	CD4	7 -- CD4
-1.14559	3706.4	8199.93	1.18496e-27	2.61875e-24	Ptma	7	CD4	7 -- CD4
-1.14882	58.2627	129.191	3.59452e-06	0.0079439	Pdlim1	7	CD4	7 -- CD4
-1.15342	112.044	249.233	1.40571e-05	0.0310661	Mcm5	7	CD4	7 -- CD4
-1.15424	76.1896	169.577	3.57481e-08	7.90033e-05	Mrps28	7	CD4	7 -- CD4
-1.15491	49.2992	109.779	3.14724e-07	0.000695539	Arhgap12	7	CD4	7 -- CD4
-1.15512	67.2262	149.718	4.80923e-07	0.00106284	B4galt5	7	CD4	7 -- CD4
-1.15627	58.2627	129.86	1.63504e-07	0.000361343	Pno1	7	CD4	7 -- CD4
-1.15653	40.3357	89.9203	5.365e-07	0.00118566	Rpp14	7	CD4	7 -- CD4
-1.16101	53.7809	120.266	5.60163e-07	0.00123796	Tcn2	7	CD4	7 -- CD4
-1.16663	147.898	332.014	1.7787e-10	3.93093e-07	Nop58	7	CD4	7 -- CD4
-1.16703	129.971	291.851	3.22765e-08	7.1331e-05	Akt3	7	CD4	7 -- CD4
-1.1753	49.2992	111.341	4.92031e-07	0.00108739	Mycbp	7	CD4	7 -- CD4
-1.17597	58.2627	131.645	3.57148e-07	0.000789298	Msra	7	CD4	7 -- CD4
-1.18814	58.2627	132.761	3.84148e-07	0.000848967	Lap3	7	CD4	7 -- CD4
-1.1891	44.8174	102.192	2.508e-07	0.000554269	Polr3b	7	CD4	7 -- CD4
-1.18968	49.2992	112.456	9.77184e-08	0.000215958	N4bp2	7	CD4	7 -- CD4
-1.18981	125.489	286.272	7.70733e-07	0.00170332	Ssbp2	7	CD4	7 -- CD4
-1.19278	53.7809	122.943	7.51816e-06	0.0166151	Atp13a2	7	CD4	7 -- CD4
-1.19385	89.6349	205.054	5.58443e-08	0.000123416	2610035D17Rik	7	CD4	7 -- CD4
-1.19989	94.1166	216.21	4.22155e-10	9.32962e-07	Ppcdc	7	CD4	7 -- CD4
-1.20091	179.27	412.116	2.38772e-07	0.000527685	Tpm4	7	CD4	7 -- CD4
-1.20248	676.743	1557.43	2.99331e-07	0.00066152	Plac8	7	CD4	7 -- CD4
-1.20253	98.5984	226.921	1.98059e-06	0.0043771	Plp2	7	CD4	7 -- CD4
-1.20322	53.7809	123.836	2.53855e-08	5.6102e-05	Gpn1	7	CD4	7 -- CD4
-1.20582	67.2262	155.074	4.01333e-08	8.86946e-05	Mthfd1l	7	CD4	7 -- CD4
-1.20737	152.379	351.872	3.24406e-08	7.16938e-05	Cerk	7	CD4	7 -- CD4
-1.2124	49.2992	114.241	5.45889e-07	0.00120642	Zfp512	7	CD4	7 -- CD4
-1.21524	98.5984	228.929	6.62788e-10	1.46476e-06	Shmt2	7	CD4	7 -- CD4
-1.22031	268.905	626.542	1.75672e-12	3.88236e-09	Ubald2	7	CD4	7 -- CD4
-1.22406	58.2627	136.108	5.13719e-08	0.000113532	Nol9	7	CD4	7 -- CD4
-1.22981	40.3357	94.606	1.46217e-06	0.0032314	Srfbp1	7	CD4	7 -- CD4
-1.23254	44.8174	105.316	5.42742e-07	0.00119946	Prmt7	7	CD4	7 -- CD4
-1.23536	385.43	907.459	1.38912e-11	3.06995e-08	Lag3	7	CD4	7 -- CD4
-1.23665	255.459	601.998	2.95757e-15	6.53624e-12	Max	7	CD4	7 -- CD4
-1.23998	40.3357	95.2754	1.56521e-06	0.00345912	Polg	7	CD4	7 -- CD4
-1.24011	210.642	497.574	4.04889e-08	8.94804e-05	Lax1	7	CD4	7 -- CD4
-1.24172	215.124	508.73	4.15283e-09	9.17776e-06	Tpi1	7	CD4	7 -- CD4
-1.24507	80.6714	191.22	6.38814e-07	0.00141178	Mpp1	7	CD4	7 -- CD4
-1.25009	40.3357	95.9448	6.73863e-07	0.00148924	Dusp7	7	CD4	7 -- CD4
-1.2523	89.6349	213.533	2.66813e-08	5.89658e-05	Matk	7	CD4	7 -- CD4
-1.25344	40.3357	96.1679	1.43525e-06	0.0031719	Zfp692	7	CD4	7 -- CD4
-1.25531	89.6349	213.979	7.15117e-10	1.58041e-06	Tasor2	7	CD4	7 -- CD4
-1.2568	62.7444	149.942	6.76697e-09	1.4955e-05	Gart	7	CD4	7 -- CD4
-1.25932	107.562	257.489	2.68656e-09	5.93729e-06	Parp8	7	CD4	7 -- CD4
-1.26283	224.087	537.737	1.08915e-11	2.40702e-08	Macf1	7	CD4	7 -- CD4
-1.26429	53.7809	129.191	1.79692e-06	0.0039712	Cobll1	7	CD4	7 -- CD4
-1.26594	103.08	247.895	9.05633e-07	0.00200145	Cep85	7	CD4	7 -- CD4
-1.27054	215.124	518.994	3.96974e-08	8.77312e-05	Sp140	7	CD4	7 -- CD4
-1.27917	71.7079	174.039	2.79271e-07	0.000617189	Fmnl3	7	CD4	7 -- CD4
-1.28047	129.971	315.725	2.80041e-10	6.1889e-07	Mybbp1a	7	CD4	7 -- CD4
-1.28065	67.2262	163.329	7.12283e-09	1.57415e-05	Mpp6	7	CD4	7 -- CD4
-1.28386	49.2992	120.043	2.74842e-07	0.000607401	Sclt1	7	CD4	7 -- CD4
-1.28492	80.6714	196.575	2.84187e-08	6.28053e-05	Sdhaf1	7	CD4	7 -- CD4
-1.28655	58.2627	142.132	1.70173e-06	0.00376082	Net1	7	CD4	7 -- CD4
-1.29075	62.7444	153.512	2.24123e-08	4.95312e-05	Isoc1	7	CD4	7 -- CD4
-1.29103	147.898	361.913	2.91593e-07	0.00064442	Cables1	7	CD4	7 -- CD4
-1.29318	179.27	439.338	2.04791e-12	4.52589e-09	Impdh2	7	CD4	7 -- CD4
-1.3005	717.079	1766.28	6.14272e-08	0.000135754	Gpx1	7	CD4	7 -- CD4
-1.307	44.8174	110.894	4.61929e-07	0.00102086	Pcca	7	CD4	7 -- CD4
-1.3106	76.1896	188.989	1.03845e-07	0.000229499	Atic	7	CD4	7 -- CD4
-1.3157	80.6714	200.815	4.00835e-09	8.85845e-06	Rab3ip	7	CD4	7 -- CD4
-1.32012	58.2627	145.479	2.07643e-08	4.58892e-05	Ehd4	7	CD4	7 -- CD4
-1.32012	58.2627	145.479	4.43058e-07	0.000979157	Il6st	7	CD4	7 -- CD4
-1.33688	103.08	260.39	6.17379e-12	1.36441e-08	Psen2	7	CD4	7 -- CD4
-1.33772	58.2627	147.264	8.01223e-07	0.0017707	Prcp	7	CD4	7 -- CD4
-1.33863	806.714	2040.28	3.70968e-13	8.19839e-10	Ltb	7	CD4	7 -- CD4
-1.33978	197.197	499.136	3.64064e-15	8.0458e-12	Sp110	7	CD4	7 -- CD4
-1.3443	367.503	933.119	6.15025e-16	1.3592e-12	Ptp4a3	7	CD4	7 -- CD4
-1.34741	80.6714	205.277	5.11049e-08	0.000112942	Pygl	7	CD4	7 -- CD4
-1.34803	67.2262	171.139	1.54536e-05	0.0341524	Mtss1	7	CD4	7 -- CD4
-1.34884	138.934	353.88	5.60658e-12	1.23905e-08	Sptbn1	7	CD4	7 -- CD4
-1.35051	40.3357	102.862	1.04823e-06	0.00231659	Gsto1	7	CD4	7 -- CD4
-1.35069	98.5984	251.465	1.51503e-07	0.000334822	Ublcp1	7	CD4	7 -- CD4
-1.35099	264.423	674.514	1.12872e-12	2.49447e-09	Zbtb20	7	CD4	7 -- CD4
-1.36858	67.2262	173.593	4.04973e-08	8.94991e-05	Slc15a2	7	CD4	7 -- CD4
-1.37402	71.7079	185.865	5.18776e-08	0.000114649	Suclg2	7	CD4	7 -- CD4
-1.37772	367.503	954.985	1.91562e-15	4.23352e-12	Hmgn1	7	CD4	7 -- CD4
-1.37981	49.2992	128.298	3.33933e-08	7.37992e-05	Hsd17b11	7	CD4	7 -- CD4
-1.38081	116.525	303.453	2.04306e-09	4.51516e-06	Relb	7	CD4	7 -- CD4
-1.38093	71.7079	186.758	2.1394e-09	4.72806e-06	Gar1	7	CD4	7 -- CD4
-1.38142	367.503	957.44	1.92213e-11	4.24792e-08	Tubb4b	7	CD4	7 -- CD4
-1.38369	457.138	1192.84	5.57377e-13	1.2318e-09	Tsc22d3	7	CD4	7 -- CD4
-1.39372	121.007	317.957	1.2844e-06	0.00283851	Gm42031	7	CD4	7 -- CD4
-1.39977	94.1166	248.341	5.76663e-09	1.27443e-05	Ctse	7	CD4	7 -- CD4
-1.40781	197.197	523.234	1.75244e-09	3.87288e-06	Klhl6	7	CD4	7 -- CD4
-1.42075	40.3357	107.994	7.28204e-08	0.000160933	St7l	7	CD4	7 -- CD4
-1.42135	44.8174	120.043	2.31867e-06	0.00512426	Rubcn	7	CD4	7 -- CD4
-1.42747	165.825	446.032	1.02096e-06	0.00225633	Sypl	7	CD4	7 -- CD4
-1.42768	259.941	699.281	4.5898e-12	1.01435e-08	Mfsd10	7	CD4	7 -- CD4
-1.43085	116.525	314.163	2.80099e-07	0.000619018	Tcf4	7	CD4	7 -- CD4
-1.43463	470.583	1272.05	7.28067e-16	1.60903e-12	Foxp1	7	CD4	7 -- CD4
-1.43563	242.014	654.656	1.93295e-08	4.27181e-05	Dusp2	7	CD4	7 -- CD4
-1.43613	76.1896	206.17	1.38656e-09	3.06431e-06	Sh3bp2	7	CD4	7 -- CD4
-1.4411	398.875	1083.06	2.34655e-15	5.18587e-12	Ripor2	7	CD4	7 -- CD4
-1.44153	322.686	876.444	2.59724e-10	5.7399e-07	Ikzf2	7	CD4	7 -- CD4
-1.44733	40.3357	110.002	5.08578e-06	0.0112396	Pola1	7	CD4	7 -- CD4
-1.44902	224.087	611.815	7.66724e-13	1.69446e-09	Prkcb	7	CD4	7 -- CD4
-1.45319	53.7809	147.264	5.18977e-09	1.14694e-05	Cd101	7	CD4	7 -- CD4
-1.45722	58.2627	159.982	1.64912e-09	3.64455e-06	Prkd3	7	CD4	7 -- CD4
-1.46439	62.7444	173.147	4.79556e-10	1.05982e-06	Ldlrap1	7	CD4	7 -- CD4
-1.46688	94.1166	260.167	3.35694e-10	7.41883e-07	Chd7	7	CD4	7 -- CD4
-1.4669	188.233	520.333	6.66946e-12	1.47395e-08	Dgka	7	CD4	7 -- CD4
-1.47508	112.044	311.486	8.83149e-10	1.95176e-06	Syvn1	7	CD4	7 -- CD4
-1.47919	58.2627	162.437	4.43664e-11	9.80498e-08	Vkorc1	7	CD4	7 -- CD4
-1.4792	80.6714	224.912	1.04284e-08	2.30467e-05	Ifi208	7	CD4	7 -- CD4
-1.47978	206.16	574.999	3.8359e-09	8.47735e-06	Cd2	7	CD4	7 -- CD4
-1.48016	497.474	1387.85	2.19801e-24	4.85761e-21	Zfp36l2	7	CD4	7 -- CD4
-1.48103	62.7444	175.155	1.60283e-07	0.000354226	Myo1c	7	CD4	7 -- CD4
-1.48288	94.1166	263.067	2.43763e-10	5.38715e-07	Mgrn1	7	CD4	7 -- CD4
-1.48349	80.6714	225.582	1.78668e-06	0.00394857	Klf3	7	CD4	7 -- CD4
-1.48722	71.7079	201.038	1.73163e-07	0.00038269	Ero1lb	7	CD4	7 -- CD4
-1.48906	58.2627	163.552	9.52368e-10	2.10473e-06	Ubfd1	7	CD4	7 -- CD4
-1.49385	94.1166	265.075	9.08892e-12	2.00865e-08	Klhdc2	7	CD4	7 -- CD4
-1.49455	44.8174	126.29	3.38234e-06	0.00747496	Cd200	7	CD4	7 -- CD4
-1.50189	40.3357	114.241	1.8671e-06	0.00412628	Gm49980	7	CD4	7 -- CD4
-1.50471	44.8174	127.183	2.16194e-09	4.7779e-06	Cdip1	7	CD4	7 -- CD4
-1.50607	85.1531	241.87	5.45745e-09	1.2061e-05	Bmyc	7	CD4	7 -- CD4
-1.5148	44.8174	128.075	2.4593e-07	0.000543505	Slf1	7	CD4	7 -- CD4
-1.51617	49.2992	141.017	3.8565e-07	0.000852286	Pacsin1	7	CD4	7 -- CD4
-1.52148	40.3357	115.803	7.917e-08	0.000174966	Rnf157	7	CD4	7 -- CD4
-1.53375	85.1531	246.556	2.30484e-07	0.000509369	Rflnb	7	CD4	7 -- CD4
-1.54302	67.2262	195.906	1.66205e-08	3.67313e-05	Tspan9	7	CD4	7 -- CD4
-1.54693	58.2627	170.246	6.1913e-06	0.0136828	Cks1b	7	CD4	7 -- CD4
-1.54901	40.3357	118.034	4.52461e-08	9.99938e-05	Lamb3	7	CD4	7 -- CD4
-1.55201	44.8174	131.422	1.88817e-06	0.00417286	Ell2	7	CD4	7 -- CD4
-1.56058	71.7079	211.525	6.32943e-06	0.013988	Dck	7	CD4	7 -- CD4
-1.57485	165.825	494.004	1.70941e-10	3.7778e-07	Swap70	7	CD4	7 -- CD4
-1.5924	62.7444	189.212	9.70003e-06	0.0214371	Neil1	7	CD4	7 -- CD4
-1.60572	67.2262	204.608	4.08271e-09	9.02279e-06	2310001H17Rik	7	CD4	7 -- CD4
-1.61753	49.2992	151.28	3.79154e-06	0.0083793	Apobec1	7	CD4	7 -- CD4
-1.61885	58.2627	178.948	3.51636e-09	7.77115e-06	Prmt3	7	CD4	7 -- CD4
-1.6313	138.934	430.413	1.30786e-08	2.89037e-05	Txndc5	7	CD4	7 -- CD4
-1.63648	89.6349	278.686	8.19972e-09	1.81214e-05	Kcnn4	7	CD4	7 -- CD4
-1.63948	425.766	1326.49	7.57592e-08	0.000167428	Ms4a4b	7	CD4	7 -- CD4
-1.64179	112.044	349.641	2.21122e-15	4.88679e-12	Plek	7	CD4	7 -- CD4
-1.65263	58.2627	183.188	1.87003e-07	0.000413278	Slc15a4	7	CD4	7 -- CD4
-1.65266	174.788	549.563	3.46432e-10	7.65615e-07	Man1a	7	CD4	7 -- CD4
-1.65417	40.3357	126.959	2.68671e-07	0.000593763	Kdm6b	7	CD4	7 -- CD4
-1.66466	98.5984	312.601	9.04443e-12	1.99882e-08	AI506816	7	CD4	7 -- CD4
-1.66682	80.6714	256.15	1.64955e-07	0.000364551	Ncf4	7	CD4	7 -- CD4
-1.68485	658.816	2118.15	2.52516e-15	5.5806e-12	Serinc3	7	CD4	7 -- CD4
-1.71117	58.2627	190.774	3.4443e-09	7.61189e-06	Mei1	7	CD4	7 -- CD4
-1.72516	98.5984	325.989	1.96654e-10	4.34604e-07	Trp53i11	7	CD4	7 -- CD4
-1.73638	62.7444	209.07	4.57316e-06	0.0101067	Tbc1d4	7	CD4	7 -- CD4
-1.7366	143.416	477.939	8.03192e-14	1.77505e-10	Vps37b	7	CD4	7 -- CD4
-1.74028	40.3357	134.769	2.68406e-08	5.93178e-05	Fgfr1op	7	CD4	7 -- CD4
-1.75691	40.3357	136.331	3.07629e-07	0.00067986	Lyst	7	CD4	7 -- CD4
-1.76679	152.379	518.548	5.95902e-15	1.31694e-11	Vars	7	CD4	7 -- CD4
-1.76697	49.2992	167.792	2.14455e-10	4.73945e-07	Cfap126	7	CD4	7 -- CD4
-1.77784	183.751	630.112	5.62561e-12	1.24326e-08	Tcrg-C1	7	CD4	7 -- CD4
-1.79031	188.233	651.086	1.82125e-13	4.02497e-10	Cd72	7	CD4	7 -- CD4
-1.79134	264.423	915.269	4.79354e-12	1.05937e-08	Ctss	7	CD4	7 -- CD4
-1.79743	224.087	778.938	5.27997e-11	1.16687e-07	H2-DMa	7	CD4	7 -- CD4
-1.79998	80.6714	280.917	6.88312e-09	1.52117e-05	Snx9	7	CD4	7 -- CD4
-1.83168	44.8174	159.536	5.62242e-06	0.0124256	Asf1b	7	CD4	7 -- CD4
-1.84839	40.3357	145.256	2.12772e-09	4.70227e-06	2410002F23Rik	7	CD4	7 -- CD4
-1.86782	71.7079	261.728	3.39476e-13	7.50242e-10	Cdyl2	7	CD4	7 -- CD4
-1.87408	242.014	887.154	2.33998e-18	5.17136e-15	Tcrg-C4	7	CD4	7 -- CD4
-1.90407	152.379	570.314	4.48887e-14	9.92041e-11	Txk	7	CD4	7 -- CD4
-1.91143	71.7079	269.761	6.84368e-09	1.51245e-05	Snx29	7	CD4	7 -- CD4
-1.92267	58.2627	220.896	3.75735e-14	8.30375e-11	Fes	7	CD4	7 -- CD4
-1.94265	125.489	482.401	2.58457e-18	5.71189e-15	Rin3	7	CD4	7 -- CD4
-1.95926	40.3357	156.859	2.33541e-09	5.16125e-06	Gnl3	7	CD4	7 -- CD4
-1.96574	58.2627	227.59	9.35769e-06	0.0206805	Ctsl	7	CD4	7 -- CD4
-1.97375	5476.69	21511.7	1.03134e-56	2.27926e-53	Tmsb10	7	CD4	7 -- CD4
-1.97946	85.1531	335.807	1.65049e-14	3.64759e-11	Fgr	7	CD4	7 -- CD4
-2.01637	85.1531	344.509	5.60412e-14	1.23851e-10	Baz2b	7	CD4	7 -- CD4
-2.01802	62.7444	254.142	1.45025e-10	3.20504e-07	Gns	7	CD4	7 -- CD4
-2.02821	67.2262	274.224	2.43422e-12	5.37962e-09	Tec	7	CD4	7 -- CD4
-2.03207	147.898	604.898	8.46599e-21	1.87098e-17	Neurl3	7	CD4	7 -- CD4
-2.04691	322.686	1333.41	6.72011e-08	0.000148514	Gm43305	7	CD4	7 -- CD4
-2.05724	44.8174	186.535	7.64464e-10	1.68946e-06	Srm	7	CD4	7 -- CD4
-2.09222	89.6349	382.217	6.06867e-14	1.34118e-10	Nrros	7	CD4	7 -- CD4
-2.10391	116.525	500.921	5.08388e-22	1.12354e-18	Rnf130	7	CD4	7 -- CD4
-2.13471	215.124	944.721	3.19078e-11	7.05162e-08	Tuba1b	7	CD4	7 -- CD4
-2.16275	76.1896	341.162	4.92001e-16	1.08732e-12	Diaph2	7	CD4	7 -- CD4
-2.17433	67.2262	303.453	1.82206e-12	4.02676e-09	Rere	7	CD4	7 -- CD4
-2.22919	49.2992	231.16	1.09463e-12	2.41914e-09	Itgb1	7	CD4	7 -- CD4
-2.25961	71.7079	343.393	4.39972e-09	9.72339e-06	Satb1	7	CD4	7 -- CD4
-2.28269	170.306	828.695	4.06002e-12	8.97265e-09	Il7r	7	CD4	7 -- CD4
-2.30385	98.5984	486.864	2.92024e-06	0.00645372	S100a6	7	CD4	7 -- CD4
-2.34422	40.3357	204.831	5.94007e-11	1.31275e-07	Strbp	7	CD4	7 -- CD4
-2.50124	49.2992	279.132	1.94621e-10	4.30112e-07	Nfkbid	7	CD4	7 -- CD4
-2.50455	277.868	1576.84	2.55811e-32	5.65342e-29	Ptpn6	7	CD4	7 -- CD4
-2.50974	44.8174	255.258	1.68249e-11	3.7183e-08	Mylip	7	CD4	7 -- CD4
-2.57722	71.7079	427.958	2.64312e-23	5.8413e-20	Spint2	7	CD4	7 -- CD4
-2.85627	98.5984	714.008	3.48339e-21	7.69828e-18	Car2	7	CD4	7 -- CD4
-2.88303	49.2992	363.698	4.15873e-18	9.19079e-15	Myo1e	7	CD4	7 -- CD4
-2.93928	62.7444	481.286	4.47002e-12	9.87874e-09	Chchd10	7	CD4	7 -- CD4
-3.03812	44.8174	368.16	1.30601e-16	2.88629e-13	Ephx1	7	CD4	7 -- CD4
-3.31657	112.044	1116.31	1.4903e-10	3.29356e-07	Ifi30	7	CD4	7 -- CD4
-3.4353	125.489	1357.51	1.3072e-35	2.8889e-32	Bcl2	7	CD4	7 -- CD4
-3.55849	40.3357	475.261	8.82229e-17	1.94973e-13	Tmem243	7	CD4	7 -- CD4
-4.22241	98.5984	1840.58	2.39313e-24	5.28882e-21	Klrd1	7	CD4	7 -- CD4
-5.2821	67.2262	2615.95	6.41035e-13	1.41669e-09	Tcrg-V7	7	CD4	7 -- CD4
-8.40135	80.6714	27276.9	4.21226e-16	9.3091e-13	Cd74	7	CD4	7 -- CD4

### Sheet: 8 -- CD4
log2FC	cluster_means	noncluster_means	pval	padj	gene	cluster	annotation	cluster_annotation
7.98988	106.14	0.414547	7.55572e-10	1.95693e-06	Gm9885	8	CD4	8 -- CD4
7.94893	154.385	0.62182	2.58511e-07	0.000669543	Fst	8	CD4	8 -- CD4
6.82338	1408.77	12.4364	4.40405e-14	1.14065e-10	Sostdc1	8	CD4	8 -- CD4
6.63738	144.736	1.45091	3.25981e-10	8.4429e-07	Ascl2	8	CD4	8 -- CD4
6.6231	82.0173	0.829094	2.20831e-06	0.00571952	Flrt2	8	CD4	8 -- CD4
6.53565	77.1927	0.829094	5.41288e-08	0.000140194	Adamts3	8	CD4	8 -- CD4
6.50575	207.455	2.28001	1.38032e-10	3.57502e-07	Fbn2	8	CD4	8 -- CD4
6.36044	255.701	3.1091	2.82299e-17	7.31155e-14	Ica1l	8	CD4	8 -- CD4
6.06902	125.438	1.86546	1.83162e-09	4.7439e-06	Chn1	8	CD4	8 -- CD4
5.79974	57.8945	1.03637	1.58564e-06	0.00410681	Tnc	8	CD4	8 -- CD4
5.75978	67.5436	1.24364	5.63408e-07	0.00145923	Kirrel3	8	CD4	8 -- CD4
5.70925	7309.19	139.702	4.82326e-101	1.24923e-97	Izumo1r	8	CD4	8 -- CD4
5.69052	96.4909	1.86546	2.9336e-10	7.59802e-07	Gm34150	8	CD4	8 -- CD4
5.63741	72.3682	1.45091	5.3863e-09	1.39505e-05	Gm49180	8	CD4	8 -- CD4
5.4329	188.157	4.35274	2.93194e-11	7.59373e-08	Gm12534	8	CD4	8 -- CD4
5.43097	62.7191	1.45091	6.51169e-07	0.00168653	Fhdc1	8	CD4	8 -- CD4
5.41187	53.07	1.24364	7.26554e-08	0.000188178	Lpar3	8	CD4	8 -- CD4
5.08595	521.051	15.3382	3.13e-24	8.1067e-21	Gpm6b	8	CD4	8 -- CD4
5.07443	202.631	6.01093	1.15475e-13	2.99081e-10	Rasl11a	8	CD4	8 -- CD4
5.06645	347.367	10.3637	4.69021e-20	1.21476e-16	B630019A10Rik	8	CD4	8 -- CD4
5.05518	771.927	23.2146	8.19878e-42	2.12348e-38	H2-Q2	8	CD4	8 -- CD4
5.02564	236.403	7.25457	2.95522e-16	7.65403e-13	Sh3gl3	8	CD4	8 -- CD4
4.9977	53.07	1.65819	2.71622e-06	0.00703502	Sptb	8	CD4	8 -- CD4
4.94803	313.595	10.1564	4.54786e-10	1.1779e-06	Padi4	8	CD4	8 -- CD4
4.93184	101.315	3.31638	3.43659e-08	8.90076e-05	Osbpl6	8	CD4	8 -- CD4
4.91444	168.859	5.59638	2.84689e-09	7.37345e-06	Hey1	8	CD4	8 -- CD4
4.86104	72.3682	2.48728	1.72263e-07	0.00044616	8030451A03Rik	8	CD4	8 -- CD4
4.7186	207.455	7.87639	9.4237e-15	2.44074e-11	Gm14718	8	CD4	8 -- CD4
4.69347	2113.15	81.6657	5.20036e-55	1.34689e-51	Pdcd1	8	CD4	8 -- CD4
4.65166	651.314	25.9092	1.62847e-35	4.21774e-32	Igf1r	8	CD4	8 -- CD4
4.63631	149.561	6.01093	5.79103e-10	1.49988e-06	Arc	8	CD4	8 -- CD4
4.59117	419.735	17.411	3.48638e-19	9.02973e-16	Cebpa	8	CD4	8 -- CD4
4.56319	308.771	13.0582	8.57957e-19	2.22211e-15	4930417O13Rik	8	CD4	8 -- CD4
4.5405	337.718	14.5091	3.47308e-13	8.99527e-10	Angptl2	8	CD4	8 -- CD4
4.54012	144.736	6.2182	3.08265e-09	7.98407e-06	Tbc1d30	8	CD4	8 -- CD4
4.53936	67.5436	2.90183	3.26239e-07	0.000844958	Rundc3a	8	CD4	8 -- CD4
4.51879	318.42	13.8873	3.60553e-19	9.33831e-16	Myb	8	CD4	8 -- CD4
4.40868	101.315	4.76729	5.61675e-07	0.00145474	Itgb8	8	CD4	8 -- CD4
4.40604	197.806	9.32731	2.63289e-14	6.81918e-11	Galnt9	8	CD4	8 -- CD4
4.39846	279.824	13.2655	2.62923e-10	6.8097e-07	Rgs16	8	CD4	8 -- CD4
4.39194	2175.87	103.637	7.38545e-80	1.91283e-76	Tbc1d4	8	CD4	8 -- CD4
4.3909	617.542	29.4328	2.87606e-36	7.449e-33	Tiam1	8	CD4	8 -- CD4
4.35905	72.3682	3.52365	1.11029e-06	0.00287564	Slc24a3	8	CD4	8 -- CD4
4.2772	144.736	7.46185	1.60687e-10	4.16181e-07	Gm14085	8	CD4	8 -- CD4
4.25664	221.929	11.6073	2.76057e-18	7.14987e-15	Coro2b	8	CD4	8 -- CD4
4.14636	506.577	28.6037	7.26141e-33	1.8807e-29	A630023P12Rik	8	CD4	8 -- CD4
4.0997	135.087	7.87639	5.17016e-09	1.33907e-05	Nanos1	8	CD4	8 -- CD4
4.08926	472.805	27.7746	1.11699e-21	2.89301e-18	Nav2	8	CD4	8 -- CD4
4.07992	487.279	28.811	5.21649e-27	1.35107e-23	Tnfsf11	8	CD4	8 -- CD4
4.02263	212.28	13.0582	1.6272e-12	4.21445e-09	Ces2c	8	CD4	8 -- CD4
3.9878	144.736	9.12003	2.05924e-14	5.33343e-11	Grhl1	8	CD4	8 -- CD4
3.98736	72.3682	4.56002	2.57557e-08	6.67071e-05	Txlnb	8	CD4	8 -- CD4
3.98261	347.367	21.971	2.04641e-17	5.30021e-14	Pard6g	8	CD4	8 -- CD4
3.96351	294.297	18.8619	9.47199e-18	2.45324e-14	Atp9a	8	CD4	8 -- CD4
3.91905	250.876	16.5819	6.09804e-16	1.57939e-12	Fam20a	8	CD4	8 -- CD4
3.84799	62.7191	4.35274	6.22829e-06	0.0161313	Abcc3	8	CD4	8 -- CD4
3.83684	168.859	11.8146	1.95061e-12	5.05208e-09	Il4	8	CD4	8 -- CD4
3.83147	607.893	42.6983	1.19009e-07	0.000308234	Trbv26	8	CD4	8 -- CD4
3.82922	53.07	3.73092	8.60003e-07	0.00222741	Ppic	8	CD4	8 -- CD4
3.82662	120.614	8.49821	6.79911e-11	1.76097e-07	Synj2	8	CD4	8 -- CD4
3.75204	212.28	15.7528	5.57832e-13	1.44478e-09	Gm15283	8	CD4	8 -- CD4
3.73902	168.859	12.6437	3.47076e-09	8.98926e-06	Gm35363	8	CD4	8 -- CD4
3.72967	805.699	60.7311	8.48544e-38	2.19773e-34	Ntrk3	8	CD4	8 -- CD4
3.68371	1534.21	119.39	1.31052e-60	3.39425e-57	Tox2	8	CD4	8 -- CD4
3.67398	738.155	57.8293	1.25819e-30	3.25871e-27	Gstp3	8	CD4	8 -- CD4
3.65888	91.6664	7.25457	3.80309e-08	9.85001e-05	Gpr83	8	CD4	8 -- CD4
3.60971	2171.05	177.841	1.6231e-47	4.20383e-44	Tnfsf8	8	CD4	8 -- CD4
3.59792	931.137	76.8985	1.09104e-41	2.8258e-38	Nsg2	8	CD4	8 -- CD4
3.57451	207.455	17.411	7.07112e-09	1.83142e-05	Prg4	8	CD4	8 -- CD4
3.55311	279.824	23.8365	5.82295e-18	1.50814e-14	Plcl1	8	CD4	8 -- CD4
3.52275	385.964	33.5783	4.49984e-18	1.16546e-14	Sccpdh	8	CD4	8 -- CD4
3.51942	487.279	42.4911	3.16617e-26	8.20037e-23	Slc26a11	8	CD4	8 -- CD4
3.51212	482.454	42.2838	8.05534e-22	2.08633e-18	Il21	8	CD4	8 -- CD4
3.50567	1567.98	138.044	2.00757e-68	5.19961e-65	Cd28	8	CD4	8 -- CD4
3.49172	279.824	24.8728	1.32747e-17	3.43816e-14	Bmp7	8	CD4	8 -- CD4
3.46172	385.964	35.0292	1.4872e-22	3.85184e-19	Egln3	8	CD4	8 -- CD4
3.42873	7347.78	682.344	1.30023e-87	3.36759e-84	Tcf7	8	CD4	8 -- CD4
3.41867	328.069	30.6765	7.64986e-06	0.0198131	Trav10	8	CD4	8 -- CD4
3.40724	149.561	14.0946	5.07796e-10	1.31519e-06	Crppa	8	CD4	8 -- CD4
3.38771	2952.62	282.099	1.75878e-72	4.55525e-69	Sh2d1a	8	CD4	8 -- CD4
3.36605	168.859	16.3746	5.65797e-12	1.46541e-08	Tnfrsf26	8	CD4	8 -- CD4
3.35561	53.07	5.18184	7.63868e-07	0.00197842	Synpo	8	CD4	8 -- CD4
3.34417	776.752	76.4839	9.06518e-21	2.34788e-17	Tubb2a	8	CD4	8 -- CD4
3.33402	125.438	12.4364	1.01992e-10	2.64158e-07	Il1r1	8	CD4	8 -- CD4
3.31786	72.3682	7.25457	7.28204e-08	0.000188605	Hes5	8	CD4	8 -- CD4
3.30503	299.122	30.2619	1.1625e-17	3.01087e-14	Gpr155	8	CD4	8 -- CD4
3.28039	1085.52	111.72	5.42115e-07	0.00140408	Trbv31	8	CD4	8 -- CD4
3.26013	67.5436	7.0473	5.52237e-07	0.00143029	Grtp1	8	CD4	8 -- CD4
3.244	221.929	23.4219	2.47912e-12	6.42093e-09	Ramp3	8	CD4	8 -- CD4
3.22795	149.561	15.9601	1.31625e-10	3.40909e-07	Ccr4	8	CD4	8 -- CD4
3.22195	439.034	47.0511	1.84604e-24	4.78125e-21	Vamp5	8	CD4	8 -- CD4
3.20883	1939.47	209.761	1.74764e-51	4.52638e-48	Icos	8	CD4	8 -- CD4
3.20266	429.384	46.6365	1.95744e-06	0.00506978	Trbv2	8	CD4	8 -- CD4
3.17024	197.806	21.971	3.03064e-10	7.84936e-07	Spock2	8	CD4	8 -- CD4
3.14825	154.385	17.411	1.27475e-12	3.30161e-09	C030034L19Rik	8	CD4	8 -- CD4
3.14213	318.42	36.0656	8.73984e-17	2.26362e-13	Smox	8	CD4	8 -- CD4
3.1369	545.174	61.9748	9.56752e-29	2.47799e-25	Il6ra	8	CD4	8 -- CD4
3.13619	164.035	18.6546	7.72768e-13	2.00147e-09	Mboat1	8	CD4	8 -- CD4
3.13558	796.05	90.5785	5.36323e-23	1.38908e-19	Tnfrsf4	8	CD4	8 -- CD4
3.11409	77.1927	8.91276	4.25178e-07	0.00110121	Alpk2	8	CD4	8 -- CD4
3.11142	62.7191	7.25457	6.9259e-08	0.000179381	Sall2	8	CD4	8 -- CD4
3.10572	260.525	30.2619	1.71722e-14	4.44759e-11	Ccdc28b	8	CD4	8 -- CD4
3.10314	2368.85	275.674	1.07376e-62	2.78104e-59	Maf	8	CD4	8 -- CD4
3.09271	53.07	6.2182	2.10415e-06	0.00544976	A930002I21Rik	8	CD4	8 -- CD4
3.08319	2055.26	242.51	2.39865e-71	6.21252e-68	Smco4	8	CD4	8 -- CD4
3.06455	2547.36	304.485	1.63608e-74	4.23744e-71	Dennd2d	8	CD4	8 -- CD4
3.05232	173.684	20.9346	4.45349e-13	1.15345e-09	Cdk5r1	8	CD4	8 -- CD4
3.04715	1756.13	212.455	6.40246e-57	1.65824e-53	Slamf6	8	CD4	8 -- CD4
2.98108	1017.98	128.924	3.45195e-28	8.94054e-25	Slc29a1	8	CD4	8 -- CD4
2.96697	1042.1	133.277	6.44204e-42	1.66849e-38	Rnf19a	8	CD4	8 -- CD4
2.95542	72.3682	9.32731	1.16736e-07	0.000302345	Pvr	8	CD4	8 -- CD4
2.94895	1350.87	174.939	1.12431e-35	2.91197e-32	Rflnb	8	CD4	8 -- CD4
2.88692	1249.56	168.928	7.02799e-07	0.00182025	Trbv20	8	CD4	8 -- CD4
2.86688	202.631	27.7746	8.05944e-12	2.0874e-08	Ccdc126	8	CD4	8 -- CD4
2.86243	96.4909	13.2655	2.67929e-07	0.000693935	Slc5a3	8	CD4	8 -- CD4
2.8326	72.3682	10.1564	1.28228e-07	0.000332109	Slc43a1	8	CD4	8 -- CD4
2.82915	192.982	27.1528	5.66869e-13	1.46819e-09	Gemin8	8	CD4	8 -- CD4
2.82432	101.315	14.3019	8.3875e-09	2.17236e-05	Dst	8	CD4	8 -- CD4
2.82419	67.5436	9.53458	2.58915e-06	0.00670589	Gjb2	8	CD4	8 -- CD4
2.79317	67.5436	9.74185	5.86295e-07	0.0015185	Trim2	8	CD4	8 -- CD4
2.78015	1167.54	169.964	9.52567e-49	2.46715e-45	Tspan32	8	CD4	8 -- CD4
2.77504	120.614	17.6182	2.69815e-09	6.9882e-06	Gprin3	8	CD4	8 -- CD4
2.75594	43.4209	6.42548	3.707e-06	0.00960114	Pgpep1l	8	CD4	8 -- CD4
2.74991	241.227	35.8583	1.23503e-10	3.19873e-07	Nfia	8	CD4	8 -- CD4
2.73241	998.681	150.273	9.61817e-35	2.49111e-31	2310001H17Rik	8	CD4	8 -- CD4
2.72291	3956.13	599.228	1.27662e-74	3.30646e-71	Rgs10	8	CD4	8 -- CD4
2.71146	1124.12	171.622	2.45926e-35	6.36947e-32	Cxcr5	8	CD4	8 -- CD4
2.71063	303.946	46.4293	6.71579e-18	1.73939e-14	F2rl1	8	CD4	8 -- CD4
2.70101	516.226	79.3857	3.63848e-21	9.42367e-18	2010016I18Rik	8	CD4	8 -- CD4
2.69907	57.8945	8.91276	5.33405e-07	0.00138152	Gm4814	8	CD4	8 -- CD4
2.69737	164.035	25.2874	1.45093e-08	3.7579e-05	Ptger2	8	CD4	8 -- CD4
2.68794	323.245	50.1602	3.0685e-18	7.94741e-15	Lrig1	8	CD4	8 -- CD4
2.68321	1732.01	269.663	5.90912e-58	1.53046e-54	Ephx1	8	CD4	8 -- CD4
2.66592	57.8945	9.12003	6.82943e-07	0.00176882	Pcdhgc3	8	CD4	8 -- CD4
2.65279	48.2454	7.66912	4.52881e-07	0.00117296	Gm15503	8	CD4	8 -- CD4
2.64382	419.735	67.1566	4.66103e-16	1.20721e-12	Pde2a	8	CD4	8 -- CD4
2.64245	106.14	16.9964	5.04838e-09	1.30753e-05	Clip3	8	CD4	8 -- CD4
2.63631	2296.48	369.361	8.5772e-50	2.2215e-46	Hif1a	8	CD4	8 -- CD4
2.63166	217.105	35.0292	5.97899e-07	0.00154856	Trbv5	8	CD4	8 -- CD4
2.62273	43.4209	7.0473	2.26305e-06	0.0058613	Scn8a	8	CD4	8 -- CD4
2.61989	67.5436	10.9855	3.10301e-07	0.000803681	Rhbdl3	8	CD4	8 -- CD4
2.61151	453.507	74.2039	7.2625e-06	0.0188099	Trav7-4	8	CD4	8 -- CD4
2.60762	665.787	109.233	1.0616e-24	2.74955e-21	Il6st	8	CD4	8 -- CD4
2.59775	1027.63	169.757	1.6584e-36	4.29526e-33	Cd40lg	8	CD4	8 -- CD4
2.59164	173.684	28.811	2.29116e-11	5.93412e-08	Nipal1	8	CD4	8 -- CD4
2.58011	1075.87	179.913	3.34037e-36	8.65157e-33	Mrps6	8	CD4	8 -- CD4
2.57744	1249.56	209.346	1.88796e-54	4.88981e-51	Kcnn4	8	CD4	8 -- CD4
2.57709	96.4909	16.1673	7.01324e-07	0.00181643	Ephb6	8	CD4	8 -- CD4
2.56255	482.454	81.6657	1.22336e-05	0.0316849	Trav14-2	8	CD4	8 -- CD4
2.56064	3353.06	568.344	4.23914e-49	1.09794e-45	Tigit	8	CD4	8 -- CD4
2.54058	101.315	17.411	7.626e-08	0.000197513	Rasgef1a	8	CD4	8 -- CD4
2.54039	53.07	9.12003	3.62558e-06	0.00939025	Glis3	8	CD4	8 -- CD4
2.50755	2484.64	436.932	3.85262e-65	9.97829e-62	Cd2	8	CD4	8 -- CD4
2.47996	1596.92	286.245	3.16335e-07	0.000819309	Trbv13-2	8	CD4	8 -- CD4
2.46654	434.209	78.5566	1.75314e-16	4.54064e-13	Setd4	8	CD4	8 -- CD4
2.46346	241.227	43.7347	2.74127e-09	7.0999e-06	Atp1a3	8	CD4	8 -- CD4
2.4473	342.543	62.8039	1.1437e-16	2.96219e-13	Ptpn13	8	CD4	8 -- CD4
2.4282	178.508	33.1638	3.05817e-12	7.92067e-09	Tmem65	8	CD4	8 -- CD4
2.42498	57.8945	10.7782	4.64443e-07	0.00120291	Spry1	8	CD4	8 -- CD4
2.39751	57.8945	10.9855	3.34726e-06	0.00866939	Poglut3	8	CD4	8 -- CD4
2.39376	101.315	19.2764	7.75588e-07	0.00200877	Dlg4	8	CD4	8 -- CD4
2.38312	1075.87	206.237	3.37077e-44	8.73028e-41	Lef1	8	CD4	8 -- CD4
2.37608	738.155	142.19	4.45596e-35	1.15409e-31	Abtb2	8	CD4	8 -- CD4
2.36666	188.157	36.4801	2.24975e-11	5.82684e-08	Zfyve28	8	CD4	8 -- CD4
2.35851	250.876	48.9165	1.22743e-13	3.17904e-10	Pitpnm2	8	CD4	8 -- CD4
2.35152	1669.29	327.078	7.63406e-54	1.97722e-50	Cd27	8	CD4	8 -- CD4
2.34408	57.8945	11.4	2.19398e-07	0.000568241	Myo1h	8	CD4	8 -- CD4
2.3362	1235.08	244.583	3.94803e-38	1.02254e-34	Timp2	8	CD4	8 -- CD4
2.33034	207.455	41.2474	2.24247e-06	0.005808	Iigp1	8	CD4	8 -- CD4
2.32584	1336.4	266.554	2.48698e-41	6.44127e-38	Ctla4	8	CD4	8 -- CD4
2.32416	342.543	68.4002	4.666e-14	1.20849e-10	Kbtbd11	8	CD4	8 -- CD4
2.32272	110.965	22.1783	1.03761e-07	0.00026874	Eid2	8	CD4	8 -- CD4
2.31827	144.736	29.0183	1.32518e-11	3.43221e-08	Hmox1	8	CD4	8 -- CD4
2.31827	144.736	29.0183	2.63491e-10	6.82443e-07	Rnase4	8	CD4	8 -- CD4
2.29492	525.875	107.16	1.28775e-25	3.33527e-22	Ext1	8	CD4	8 -- CD4
2.29358	1490.78	304.07	1.4951e-35	3.87231e-32	Malt1	8	CD4	8 -- CD4
2.28284	110.965	22.8001	3.14379e-09	8.14242e-06	Galm	8	CD4	8 -- CD4
2.28193	135.087	27.7746	2.05756e-09	5.32909e-06	Ppfibp1	8	CD4	8 -- CD4
2.27904	212.28	43.7347	2.06212e-12	5.34088e-09	Sdcbp2	8	CD4	8 -- CD4
2.27501	429.384	88.7131	3.64904e-10	9.45103e-07	Egr2	8	CD4	8 -- CD4
2.26839	742.98	154.211	2.15437e-22	5.57981e-19	Bcl6	8	CD4	8 -- CD4
2.26139	265.35	55.342	2.33546e-10	6.04883e-07	Slc45a4	8	CD4	8 -- CD4
2.25266	791.225	166.026	2.19702e-32	5.69029e-29	Tspan5	8	CD4	8 -- CD4
2.25194	935.962	196.495	1.53897e-16	3.98594e-13	Lmo4	8	CD4	8 -- CD4
2.2474	1428.07	300.754	1.46173e-30	3.78589e-27	Gpr183	8	CD4	8 -- CD4
2.24523	159.21	33.5783	1.20998e-09	3.13384e-06	Bphl	8	CD4	8 -- CD4
2.24503	53.07	11.1928	1.6641e-06	0.00431002	Chrm3	8	CD4	8 -- CD4
2.24402	110.965	23.4219	3.89045e-08	0.000100763	Sqor	8	CD4	8 -- CD4
2.1835	583.77	128.51	2.88745e-29	7.47848e-26	Abhd17c	8	CD4	8 -- CD4
2.18157	110.965	24.4583	9.75803e-07	0.00252733	Cbarp	8	CD4	8 -- CD4
2.17758	632.015	139.702	8.09325e-28	2.09615e-24	Ehd3	8	CD4	8 -- CD4
2.17329	120.614	26.7383	7.30159e-08	0.000189111	Cpq	8	CD4	8 -- CD4
2.17151	405.262	89.9567	2.22019e-18	5.7503e-15	Zfpm1	8	CD4	8 -- CD4
2.15809	67.5436	15.131	3.8793e-06	0.0100474	Mctp1	8	CD4	8 -- CD4
2.15665	1095.17	245.619	9.78833e-38	2.53518e-34	Trim8	8	CD4	8 -- CD4
2.15232	1288.15	289.768	2.00517e-30	5.19339e-27	Rnaset2a	8	CD4	8 -- CD4
2.15044	496.928	111.928	6.85972e-21	1.77667e-17	Pacsin1	8	CD4	8 -- CD4
2.14828	77.1927	17.411	7.77953e-07	0.0020149	Prnp	8	CD4	8 -- CD4
2.14625	2542.54	574.355	4.13658e-44	1.07138e-40	Cd5	8	CD4	8 -- CD4
2.12836	328.069	75.033	4.50248e-13	1.16614e-09	Pear1	8	CD4	8 -- CD4
2.12567	188.157	43.1129	3.86095e-09	9.99987e-06	Oprm1	8	CD4	8 -- CD4
2.11998	680.261	156.491	3.0221e-25	7.82725e-22	Fas	8	CD4	8 -- CD4
2.11954	352.192	81.0439	5.00553e-17	1.29643e-13	Adk	8	CD4	8 -- CD4
2.10763	72.3682	16.7892	1.73056e-06	0.00448216	Gm17173	8	CD4	8 -- CD4
2.10753	48.2454	11.1928	6.25671e-06	0.0162049	Ndrg2	8	CD4	8 -- CD4
2.09967	2050.43	478.387	3.69943e-44	9.58153e-41	Slc9a9	8	CD4	8 -- CD4
2.09843	1341.22	313.19	3.21744e-39	8.33316e-36	Asap1	8	CD4	8 -- CD4
2.09584	86.8418	20.3128	4.15e-06	0.0107485	Tubb2b	8	CD4	8 -- CD4
2.09125	62.7191	14.7164	4.17596e-06	0.0108157	Slc16a5	8	CD4	8 -- CD4
2.08726	212.28	49.9529	2.91865e-06	0.00755931	Ier5l	8	CD4	8 -- CD4
2.08133	598.244	141.361	8.36829e-16	2.16739e-12	Gm20400	8	CD4	8 -- CD4
2.08119	86.8418	20.5201	1.46638e-07	0.000379792	Rph3al	8	CD4	8 -- CD4
2.08099	1760.96	416.205	2.89023e-53	7.48569e-50	Cd4	8	CD4	8 -- CD4
2.08059	844.295	199.604	2.42211e-25	6.27326e-22	Selenop	8	CD4	8 -- CD4
2.07827	414.911	98.2476	4.72207e-14	1.22302e-10	Rgcc	8	CD4	8 -- CD4
2.07349	82.0173	19.4837	3.71365e-06	0.00961835	Vsig10	8	CD4	8 -- CD4
2.06352	5712.26	1366.55	3.76649e-73	9.75521e-70	Cdk2ap2	8	CD4	8 -- CD4
2.05823	82.0173	19.691	4.26752e-07	0.00110529	Msl3l2	8	CD4	8 -- CD4
2.05499	714.033	171.83	1.76568e-21	4.57311e-18	Matk	8	CD4	8 -- CD4
2.0522	1891.22	456.002	7.75102e-08	0.000200751	Trbv3	8	CD4	8 -- CD4
2.04312	82.0173	19.8983	2.91075e-06	0.00753883	Susd4	8	CD4	8 -- CD4
2.01931	429.384	105.917	1.61143e-15	4.17361e-12	Endod1	8	CD4	8 -- CD4
2.0046	96.4909	24.0437	1.07462e-07	0.000278326	Rcan3	8	CD4	8 -- CD4
2.00415	1683.77	419.729	1.75958e-49	4.55731e-46	Dgka	8	CD4	8 -- CD4
2.00263	805.699	201.055	1.73995e-22	4.50648e-19	Fam169b	8	CD4	8 -- CD4
1.99997	53.07	13.2655	7.9916e-06	0.0206982	Elmo3	8	CD4	8 -- CD4
1.97761	53.07	13.4728	9.60549e-06	0.0248782	Maff	8	CD4	8 -- CD4
1.97085	154.385	39.382	9.88022e-09	2.55898e-05	Gm42722	8	CD4	8 -- CD4
1.96937	429.384	109.648	3.03155e-20	7.85171e-17	Cd9	8	CD4	8 -- CD4
1.96702	1558.33	398.587	1.31294e-42	3.40052e-39	Prkcq	8	CD4	8 -- CD4
1.96145	617.542	158.564	1.18294e-21	3.06381e-18	Ass1	8	CD4	8 -- CD4
1.95562	62.7191	16.1673	5.22505e-06	0.0135329	Cass4	8	CD4	8 -- CD4
1.94825	154.385	40.0038	9.75233e-10	2.52585e-06	Plcb4	8	CD4	8 -- CD4
1.93857	67.5436	17.6182	3.48219e-06	0.00901887	Gm37065	8	CD4	8 -- CD4
1.92825	125.438	32.9565	2.03375e-09	5.26742e-06	Ms4a6d	8	CD4	8 -- CD4
1.92455	660.963	174.11	1.27191e-16	3.29424e-13	Eea1	8	CD4	8 -- CD4
1.91911	62.7191	16.5819	7.16083e-06	0.0185466	Hs3st3b1	8	CD4	8 -- CD4
1.91776	120.614	31.9201	5.73259e-08	0.000148474	Castor1	8	CD4	8 -- CD4
1.89876	2730.69	732.297	3.6362e-36	9.41777e-33	Cd82	8	CD4	8 -- CD4
1.89164	212.28	57.2075	2.24372e-09	5.81124e-06	Abhd4	8	CD4	8 -- CD4
1.89141	757.454	204.164	3.57262e-25	9.25309e-22	Spata13	8	CD4	8 -- CD4
1.89012	1225.43	330.601	3.99986e-35	1.03596e-31	Ptpn11	8	CD4	8 -- CD4
1.88349	62.7191	16.9964	3.93936e-06	0.0102029	Ston2	8	CD4	8 -- CD4
1.87224	67.5436	18.4473	7.2321e-07	0.00187312	Ccnyl1	8	CD4	8 -- CD4
1.86618	1567.98	430.092	2.93904e-23	7.61211e-20	Arid5b	8	CD4	8 -- CD4
1.86401	159.21	43.7347	1.49356e-10	3.86833e-07	Ldhb	8	CD4	8 -- CD4
1.86143	178.508	49.1238	9.16324e-09	2.37328e-05	Twsg1	8	CD4	8 -- CD4
1.85973	221.929	61.1457	3.61531e-10	9.36364e-07	Iffo2	8	CD4	8 -- CD4
1.85618	101.315	27.9819	5.27934e-08	0.000136735	Ly96	8	CD4	8 -- CD4
1.85159	429.384	118.975	8.53169e-18	2.20971e-14	Icam2	8	CD4	8 -- CD4
1.85089	1375	381.176	1.5192e-39	3.93472e-36	Itgal	8	CD4	8 -- CD4
1.84276	217.105	60.5239	9.82579e-11	2.54488e-07	Zbtb7b	8	CD4	8 -- CD4
1.83898	400.437	111.928	7.35968e-15	1.90616e-11	Tasp1	8	CD4	8 -- CD4
1.8337	82.0173	23.0074	2.68244e-06	0.00694753	Msrb2	8	CD4	8 -- CD4
1.83281	72.3682	20.3128	5.5887e-07	0.00144747	Ggt7	8	CD4	8 -- CD4
1.82088	820.173	232.146	4.46006e-23	1.15515e-19	Bzw2	8	CD4	8 -- CD4
1.81817	72.3682	20.5201	1.74541e-05	0.0452062	Arnt2	8	CD4	8 -- CD4
1.81183	390.788	111.306	1.66856e-12	4.32156e-09	Syt11	8	CD4	8 -- CD4
1.81036	371.49	105.917	6.25357e-14	1.61967e-10	Ankrd46	8	CD4	8 -- CD4
1.80882	67.5436	19.2764	5.62242e-06	0.0145621	Il1rl2	8	CD4	8 -- CD4
1.79846	390.788	112.342	8.72995e-12	2.26106e-08	Lpcat4	8	CD4	8 -- CD4
1.79675	738.155	212.455	2.97116e-17	7.6953e-14	Art2b	8	CD4	8 -- CD4
1.78813	110.965	32.1274	1.0672e-07	0.000276405	Tmlhe	8	CD4	8 -- CD4
1.78576	77.1927	22.3855	3.55861e-06	0.00921681	Klc3	8	CD4	8 -- CD4
1.78227	144.736	42.0765	8.63195e-08	0.000223568	Tnfrsf14	8	CD4	8 -- CD4
1.77821	135.087	39.382	8.21875e-08	0.000212866	Cd99l2	8	CD4	8 -- CD4
1.77659	1215.79	354.852	8.49758e-15	2.20087e-11	Batf	8	CD4	8 -- CD4
1.77014	82.0173	24.0437	3.89597e-06	0.0100906	Bmpr2	8	CD4	8 -- CD4
1.76312	168.859	49.7456	1.09911e-09	2.84669e-06	Rapgef5	8	CD4	8 -- CD4
1.76103	72.3682	21.3492	4.02681e-06	0.0104294	Slc25a13	8	CD4	8 -- CD4
1.75103	226.754	67.3639	4.90781e-08	0.000127112	Hivep3	8	CD4	8 -- CD4
1.75064	1394.29	414.34	4.45828e-33	1.15469e-29	Dgkz	8	CD4	8 -- CD4
1.74923	632.015	187.997	1.31632e-18	3.40928e-15	Cbr1	8	CD4	8 -- CD4
1.74581	241.227	71.9239	7.72836e-12	2.00164e-08	Mafg	8	CD4	8 -- CD4
1.73332	91.6664	27.5674	1.06352e-06	0.00275452	E230032D23Rik	8	CD4	8 -- CD4
1.72663	439.034	132.655	3.82301e-09	9.90158e-06	Stx11	8	CD4	8 -- CD4
1.724	106.14	32.1274	1.35668e-05	0.0351381	Dhrs3	8	CD4	8 -- CD4
1.72184	342.543	103.844	1.54417e-13	3.99939e-10	Zc3h12d	8	CD4	8 -- CD4
1.71276	48.2454	14.7164	1.73344e-06	0.00448961	Mcub	8	CD4	8 -- CD4
1.71203	323.245	98.6622	1.74686e-13	4.52438e-10	Ikbke	8	CD4	8 -- CD4
1.6989	569.296	175.353	1.35226e-19	3.50234e-16	Dck	8	CD4	8 -- CD4
1.69739	82.0173	25.2874	4.10805e-06	0.0106398	Cdh23	8	CD4	8 -- CD4
1.69727	516.226	159.186	1.94974e-15	5.04982e-12	Mpp1	8	CD4	8 -- CD4
1.6808	482.454	150.481	1.07334e-17	2.77994e-14	Plekhg2	8	CD4	8 -- CD4
1.67677	120.614	37.7238	3.31855e-07	0.000859504	Akap12	8	CD4	8 -- CD4
1.67256	607.893	190.692	1.87589e-15	4.85857e-12	H1f0	8	CD4	8 -- CD4
1.67129	125.438	39.382	1.17068e-07	0.000303206	Tbxa2r	8	CD4	8 -- CD4
1.66921	106.14	33.371	4.74499e-06	0.0122895	Mlh3	8	CD4	8 -- CD4
1.66338	110.965	35.0292	8.10564e-07	0.00209936	Tha1	8	CD4	8 -- CD4
1.65695	303.946	96.3822	6.14334e-12	1.59113e-08	Rnf157	8	CD4	8 -- CD4
1.6539	279.824	88.9203	2.14183e-09	5.54735e-06	Slco3a1	8	CD4	8 -- CD4
1.64159	1268.86	406.671	8.04347e-34	2.08326e-30	Hpcal1	8	CD4	8 -- CD4
1.63645	178.508	57.4148	2.1529e-07	0.000557601	Zhx2	8	CD4	8 -- CD4
1.63239	313.595	101.149	4.69325e-09	1.21555e-05	Casp4	8	CD4	8 -- CD4
1.62923	101.315	32.7492	6.57307e-07	0.00170243	Map7	8	CD4	8 -- CD4
1.62874	91.6664	29.6401	1.97961e-07	0.000512718	Ptrh1	8	CD4	8 -- CD4
1.62304	43.4209	14.0946	8.73442e-06	0.0226222	Gm49539	8	CD4	8 -- CD4
1.61223	361.841	118.353	4.5922e-12	1.18938e-08	Trib2	8	CD4	8 -- CD4
1.61173	62.7191	20.5201	2.23797e-06	0.00579634	Ick	8	CD4	8 -- CD4
1.60819	250.876	82.2876	3.24906e-09	8.41506e-06	Rcbtb1	8	CD4	8 -- CD4
1.60784	159.21	52.2329	2.8976e-07	0.000750479	Erich1	8	CD4	8 -- CD4
1.59964	241.227	79.593	2.40656e-09	6.23298e-06	Fgf13	8	CD4	8 -- CD4
1.59879	91.6664	30.2619	1.72816e-07	0.000447594	Pik3r2	8	CD4	8 -- CD4
1.5883	521.051	173.281	7.74065e-14	2.00483e-10	Cdc25b	8	CD4	8 -- CD4
1.58803	149.561	49.7456	2.31794e-09	6.00347e-06	Nck2	8	CD4	8 -- CD4
1.5856	236.403	78.7639	1.83517e-11	4.75309e-08	Fam43a	8	CD4	8 -- CD4
1.58513	159.21	53.062	2.06889e-08	5.35842e-05	Patj	8	CD4	8 -- CD4
1.5836	453.507	151.31	3.83549e-15	9.93392e-12	Mboat7	8	CD4	8 -- CD4
1.58288	62.7191	20.9346	6.75464e-06	0.0174945	Zfp874a	8	CD4	8 -- CD4
1.58045	110.965	37.102	3.98605e-06	0.0103239	Pawr	8	CD4	8 -- CD4
1.57983	67.5436	22.5928	7.29035e-06	0.018882	Atcay	8	CD4	8 -- CD4
1.57902	622.366	208.31	2.42642e-20	6.28442e-17	Ctse	8	CD4	8 -- CD4
1.57606	149.561	50.1602	1.40791e-08	3.6465e-05	Dbp	8	CD4	8 -- CD4
1.57293	246.052	82.7021	8.11437e-11	2.10162e-07	St8sia1	8	CD4	8 -- CD4
1.56734	660.963	223.026	2.80233e-19	7.25803e-16	Stx6	8	CD4	8 -- CD4
1.56492	72.3682	24.4583	3.08448e-06	0.0079888	Spred1	8	CD4	8 -- CD4
1.54516	993.856	340.55	1.28552e-26	3.32949e-23	Aff3	8	CD4	8 -- CD4
1.54507	405.262	138.873	3.90718e-14	1.01196e-10	Map3k5	8	CD4	8 -- CD4
1.54176	887.716	304.899	2.66866e-21	6.91182e-18	Gm8369	8	CD4	8 -- CD4
1.54066	67.5436	23.2146	7.36432e-07	0.00190736	Mgmt	8	CD4	8 -- CD4
1.54063	53.07	18.2401	1.62904e-05	0.0421922	Glyctk	8	CD4	8 -- CD4
1.5343	135.087	46.6365	2.15708e-08	5.58683e-05	Zfp219	8	CD4	8 -- CD4
1.53252	1785.08	617.053	1.92597e-15	4.98825e-12	Nfatc1	8	CD4	8 -- CD4
1.53021	1148.24	397.551	2.66481e-16	6.90185e-13	Ppp1r14b	8	CD4	8 -- CD4
1.5265	849.12	294.743	4.72633e-19	1.22412e-15	Nt5e	8	CD4	8 -- CD4
1.52433	53.07	18.4473	1.63875e-06	0.00424437	Fuom	8	CD4	8 -- CD4
1.52143	1206.14	420.143	1.42006e-28	3.67795e-25	Lax1	8	CD4	8 -- CD4
1.51831	77.1927	26.9456	2.40566e-06	0.00623067	Arhgef4	8	CD4	8 -- CD4
1.51831	77.1927	26.9456	1.16621e-06	0.0030205	Zfp467	8	CD4	8 -- CD4
1.51546	545.174	190.692	1.23566e-14	3.20036e-11	Ubash3a	8	CD4	8 -- CD4
1.51495	434.209	151.931	1.1134e-08	2.8837e-05	Cyfip1	8	CD4	8 -- CD4
1.51267	429.384	150.481	6.73884e-13	1.74536e-09	Prmt3	8	CD4	8 -- CD4
1.51156	1886.4	661.617	3.49471e-29	9.05129e-26	Rnaset2b	8	CD4	8 -- CD4
1.51136	1288.15	451.856	1.5331e-17	3.97073e-14	Dusp1	8	CD4	8 -- CD4
1.50921	82.0173	28.811	7.60748e-06	0.0197034	Zswim4	8	CD4	8 -- CD4
1.50735	540.349	190.07	1.18556e-13	3.07059e-10	Klf3	8	CD4	8 -- CD4
1.50171	395.613	139.702	1.65959e-14	4.29834e-11	A430093F15Rik	8	CD4	8 -- CD4
1.50108	43.4209	15.3382	3.3872e-06	0.00877285	Carf	8	CD4	8 -- CD4
1.49626	57.8945	20.5201	1.33233e-05	0.0345075	Pfn2	8	CD4	8 -- CD4
1.49227	53.07	18.8619	3.71498e-06	0.00962179	Zfp623	8	CD4	8 -- CD4
1.49167	313.595	111.513	1.62928e-11	4.21983e-08	Msra	8	CD4	8 -- CD4
1.4871	159.21	56.7929	4.59186e-06	0.0118929	Arhgap5	8	CD4	8 -- CD4
1.4854	77.1927	27.5674	2.33438e-06	0.00604603	Scrn3	8	CD4	8 -- CD4
1.48189	1751.31	627.002	3.78574e-36	9.80507e-33	Gltp	8	CD4	8 -- CD4
1.47848	410.086	147.164	3.15236e-12	8.16461e-09	Setbp1	8	CD4	8 -- CD4
1.47189	2996.04	1080.1	1.08017e-33	2.79765e-30	Inpp4b	8	CD4	8 -- CD4
1.47032	96.4909	34.8219	3.50728e-06	0.00908385	A930024E05Rik	8	CD4	8 -- CD4
1.46915	4916.21	1775.71	1.36217e-34	3.52803e-31	Ifi27l2a	8	CD4	8 -- CD4
1.46092	53.07	19.2764	6.83765e-06	0.0177095	Gm13561	8	CD4	8 -- CD4
1.4597	834.646	303.448	1.88261e-16	4.87596e-13	Id3	8	CD4	8 -- CD4
1.45788	897.365	326.663	2.01335e-12	5.21459e-09	Socs3	8	CD4	8 -- CD4
1.45771	91.6664	33.371	3.28405e-06	0.00850568	Whrn	8	CD4	8 -- CD4
1.45467	1510.08	550.933	5.19241e-29	1.34483e-25	Utrn	8	CD4	8 -- CD4
1.45319	57.8945	21.1419	1.83631e-05	0.0475605	Slc25a42	8	CD4	8 -- CD4
1.45142	434.209	158.771	1.34975e-14	3.49586e-11	Klrb1c	8	CD4	8 -- CD4
1.44762	144.736	53.062	1.6122e-07	0.00041756	Ttll12	8	CD4	8 -- CD4
1.4337	767.103	283.965	1.95181e-21	5.0552e-18	Arhgap1	8	CD4	8 -- CD4
1.42514	43.4209	16.1673	1.07745e-05	0.0279059	Urb2	8	CD4	8 -- CD4
1.42023	159.21	59.4875	1.70779e-08	4.42319e-05	Sh3rf1	8	CD4	8 -- CD4
1.41441	955.26	358.376	6.05616e-11	1.56855e-07	Egr1	8	CD4	8 -- CD4
1.41439	342.543	128.51	1.78689e-09	4.62805e-06	Pptc7	8	CD4	8 -- CD4
1.41278	149.561	56.1711	1.41237e-05	0.0365804	Ncmap	8	CD4	8 -- CD4
1.41144	115.789	43.5274	1.22454e-08	3.17156e-05	Slfn5	8	CD4	8 -- CD4
1.41001	2002.19	753.439	1.27247e-36	3.29569e-33	Fkbp1a	8	CD4	8 -- CD4
1.40325	241.227	91.2003	8.34154e-09	2.16046e-05	Pck2	8	CD4	8 -- CD4
1.40169	202.631	76.6912	4.85989e-08	0.000125871	Cxcr4	8	CD4	8 -- CD4
1.3955	284.648	108.197	1.79263e-09	4.64291e-06	Ttc39c	8	CD4	8 -- CD4
1.39326	173.684	66.1202	5.69536e-09	1.4751e-05	Wdfy2	8	CD4	8 -- CD4
1.39169	897.365	342.001	6.74867e-19	1.7479e-15	Ptpn7	8	CD4	8 -- CD4
1.39015	887.716	338.685	8.24874e-20	2.13642e-16	B3gnt2	8	CD4	8 -- CD4
1.38628	907.014	346.976	3.48215e-20	9.01876e-17	Camk4	8	CD4	8 -- CD4
1.38538	53.07	20.3128	2.28089e-06	0.00590751	Als2cl	8	CD4	8 -- CD4
1.3852	487.279	186.546	5.54511e-11	1.43618e-07	Ccs	8	CD4	8 -- CD4
1.38353	183.333	70.2657	1.95185e-09	5.05529e-06	Fam234a	8	CD4	8 -- CD4
1.38193	279.824	107.368	8.67666e-11	2.24725e-07	Lnx2	8	CD4	8 -- CD4
1.38028	164.035	63.0111	3.8496e-06	0.00997048	Ipmk	8	CD4	8 -- CD4
1.3779	3854.81	1483.25	8.24128e-48	2.13449e-44	Ctsb	8	CD4	8 -- CD4
1.3775	115.789	44.5638	3.18893e-07	0.000825934	Mapk11	8	CD4	8 -- CD4
1.37465	202.631	78.1421	8.15819e-08	0.000211297	Slc41a1	8	CD4	8 -- CD4
1.37081	125.438	48.502	2.19617e-07	0.000568807	Usp33	8	CD4	8 -- CD4
1.36702	1008.33	390.918	5.61924e-17	1.45538e-13	Hivep2	8	CD4	8 -- CD4
1.36682	192.982	74.8257	6.64687e-08	0.000172154	Sp3os	8	CD4	8 -- CD4
1.36582	154.385	59.902	3.0775e-07	0.000797072	Tpcn1	8	CD4	8 -- CD4
1.36339	723.682	281.27	2.17918e-17	5.64407e-14	Plcg1	8	CD4	8 -- CD4
1.36012	72.3682	28.1892	6.0338e-06	0.0156275	Tm7sf2	8	CD4	8 -- CD4
1.35932	868.418	338.478	2.83759e-18	7.34935e-15	Jak2	8	CD4	8 -- CD4
1.35807	1987.71	775.41	1.77317e-11	4.59251e-08	Lag3	8	CD4	8 -- CD4
1.35478	48.2454	18.8619	1.17681e-05	0.0304794	Gm44899	8	CD4	8 -- CD4
1.35095	617.542	242.095	8.70981e-17	2.25584e-13	Rnf145	8	CD4	8 -- CD4
1.34804	67.5436	26.531	3.60291e-06	0.00933153	Mr1	8	CD4	8 -- CD4
1.34698	192.982	75.8621	2.17227e-07	0.000562617	Usp6nl	8	CD4	8 -- CD4
1.3463	62.7191	24.6655	1.9157e-05	0.0496167	Ubtd1	8	CD4	8 -- CD4
1.34194	106.14	41.8692	3.71498e-06	0.00962179	Tfap4	8	CD4	8 -- CD4
1.3405	554.823	219.088	1.93215e-10	5.00426e-07	Orai1	8	CD4	8 -- CD4
1.33593	612.717	242.717	5.7847e-12	1.49824e-08	Mthfs	8	CD4	8 -- CD4
1.33122	57.8945	23.0074	2.6104e-06	0.00676093	Gm16794	8	CD4	8 -- CD4
1.32685	1090.35	434.652	4.88562e-23	1.26538e-19	Abhd8	8	CD4	8 -- CD4
1.3262	733.331	292.463	2.33963e-16	6.05964e-13	Rasa1	8	CD4	8 -- CD4
1.32479	115.789	46.222	3.65493e-06	0.00946627	Elp6	8	CD4	8 -- CD4
1.32316	207.455	82.9094	2.28865e-08	5.9276e-05	Fam8a1	8	CD4	8 -- CD4
1.32278	680.261	271.943	1.65336e-16	4.28219e-13	Cd84	8	CD4	8 -- CD4
1.31058	2412.27	972.527	6.42066e-38	1.66295e-34	Cd53	8	CD4	8 -- CD4
1.30979	173.684	70.0584	1.98131e-06	0.00513161	E130308A19Rik	8	CD4	8 -- CD4
1.3094	110.965	44.7711	1.10807e-08	2.86989e-05	Serinc5	8	CD4	8 -- CD4
1.30846	424.56	171.415	2.84883e-09	7.37846e-06	Sec14l1	8	CD4	8 -- CD4
1.30583	453.507	183.437	1.33849e-11	3.46668e-08	Tecpr1	8	CD4	8 -- CD4
1.303	289.473	117.317	2.63171e-09	6.81613e-06	Adprm	8	CD4	8 -- CD4
1.3022	549.998	223.026	3.79833e-14	9.83768e-11	Psen2	8	CD4	8 -- CD4
1.2987	501.753	203.957	1.7341e-18	4.49132e-15	St6gal1	8	CD4	8 -- CD4
1.29669	2103.5	856.247	2.00478e-27	5.19239e-24	Tox	8	CD4	8 -- CD4
1.29663	192.982	78.5566	9.09519e-09	2.35565e-05	P4ha1	8	CD4	8 -- CD4
1.29211	496.928	202.921	1.7114e-12	4.43252e-09	Phactr2	8	CD4	8 -- CD4
1.28719	646.489	264.896	6.34971e-12	1.64458e-08	Fkbp5	8	CD4	8 -- CD4
1.28201	135.087	55.5493	2.89874e-07	0.000750774	Slc11a2	8	CD4	8 -- CD4
1.28201	135.087	55.5493	4.67369e-08	0.000121048	Plxnc1	8	CD4	8 -- CD4
1.27509	492.104	203.335	3.03094e-13	7.85013e-10	Desi2	8	CD4	8 -- CD4
1.27447	178.508	73.7894	2.09032e-06	0.00541394	Itm2a	8	CD4	8 -- CD4
1.27396	154.385	63.8402	5.28704e-08	0.000136934	Fam216a	8	CD4	8 -- CD4
1.26944	139.912	58.0366	2.4554e-07	0.000635949	Pou6f1	8	CD4	8 -- CD4
1.26773	173.684	72.1312	2.86997e-06	0.00743323	Abi2	8	CD4	8 -- CD4
1.26512	183.333	76.2766	5.68747e-07	0.00147305	Slc52a2	8	CD4	8 -- CD4
1.25975	448.683	187.375	1.37781e-12	3.56853e-09	Hbs1l	8	CD4	8 -- CD4
1.25704	535.524	224.063	5.04355e-11	1.30628e-07	Nxpe3	8	CD4	8 -- CD4
1.25694	110.965	46.4293	1.68571e-07	0.000436598	Gm39556	8	CD4	8 -- CD4
1.25249	125.438	52.6475	1.92145e-05	0.0497656	Zscan2	8	CD4	8 -- CD4
1.24799	458.332	192.972	9.97252e-13	2.58288e-09	Sigirr	8	CD4	8 -- CD4
1.24192	303.946	128.51	1.40092e-08	3.62838e-05	Actn1	8	CD4	8 -- CD4
1.2414	279.824	118.353	1.06358e-10	2.75467e-07	Xylt1	8	CD4	8 -- CD4
1.2402	164.035	69.4366	8.65891e-07	0.00224266	Rnf43	8	CD4	8 -- CD4
1.24006	660.963	279.819	3.19312e-09	8.27018e-06	Rilpl2	8	CD4	8 -- CD4
1.23944	612.717	259.506	5.23423e-19	1.35567e-15	Plekho1	8	CD4	8 -- CD4
1.23818	144.736	61.353	3.67528e-06	0.00951898	Nbn	8	CD4	8 -- CD4
1.23794	844.295	357.961	1.91153e-14	4.95085e-11	Ipcef1	8	CD4	8 -- CD4
1.23764	820.173	347.805	9.18274e-17	2.37833e-13	Tespa1	8	CD4	8 -- CD4
1.23494	173.684	73.7894	7.40312e-08	0.000191741	Cep19	8	CD4	8 -- CD4
1.23324	48.2454	20.5201	1.00526e-05	0.0260362	Gstm4	8	CD4	8 -- CD4
1.22991	62.7191	26.7383	6.28086e-06	0.0162674	Bcl9	8	CD4	8 -- CD4
1.22976	255.701	109.026	1.30078e-08	3.36903e-05	Ttyh3	8	CD4	8 -- CD4
1.22859	1075.87	459.111	7.57876e-17	1.9629e-13	Thada	8	CD4	8 -- CD4
1.2238	139.912	59.902	7.00655e-07	0.0018147	Pbx3	8	CD4	8 -- CD4
1.22297	337.718	144.677	1.00699e-10	2.6081e-07	Rbms2	8	CD4	8 -- CD4
1.21882	139.912	60.1093	2.54344e-06	0.00658752	Pip4p2	8	CD4	8 -- CD4
1.2188	101.315	43.5274	7.73525e-07	0.00200343	Ddr1	8	CD4	8 -- CD4
1.21471	1842.98	794.065	5.97858e-26	1.54845e-22	Cd6	8	CD4	8 -- CD4
1.21195	101.315	43.7347	1.06262e-05	0.027522	2700097O09Rik	8	CD4	8 -- CD4
1.21163	192.982	83.3239	7.79581e-08	0.000201911	Tnip2	8	CD4	8 -- CD4
1.2116	96.4909	41.662	1.10794e-07	0.000286955	Tlr1	8	CD4	8 -- CD4
1.20731	120.614	52.2329	3.68913e-06	0.00955484	4930481A15Rik	8	CD4	8 -- CD4
1.20577	159.21	69.0221	2.36911e-06	0.00613601	Mirt1	8	CD4	8 -- CD4
1.2043	714.033	309.874	3.19319e-11	8.27036e-08	Stat5b	8	CD4	8 -- CD4
1.2021	660.963	287.281	3.79725e-14	9.83488e-11	Slfn1	8	CD4	8 -- CD4
1.19889	381.139	166.026	5.5023e-12	1.4251e-08	Carmil2	8	CD4	8 -- CD4
1.19574	149.561	65.2911	1.24087e-07	0.000321386	Myo18a	8	CD4	8 -- CD4
1.19263	289.473	126.644	6.45265e-09	1.67124e-05	Gtdc1	8	CD4	8 -- CD4
1.19199	77.1927	33.7856	8.77219e-06	0.02272	Trpm4	8	CD4	8 -- CD4
1.19158	101.315	44.3565	3.83449e-06	0.00993134	Ccdc125	8	CD4	8 -- CD4
1.18909	231.578	101.564	5.69342e-08	0.00014746	Gpr174	8	CD4	8 -- CD4
1.18506	183.333	80.6294	8.71554e-08	0.000225733	Isoc2b	8	CD4	8 -- CD4
1.1849	506.577	222.819	2.15181e-13	5.57318e-10	Clec2i	8	CD4	8 -- CD4
1.1846	120.614	53.062	1.72972e-05	0.0447998	Fam210a	8	CD4	8 -- CD4
1.18415	178.508	78.5566	2.95059e-07	0.000764203	Gypc	8	CD4	8 -- CD4
1.18166	110.965	48.9165	6.28526e-06	0.0162788	1500004A13Rik	8	CD4	8 -- CD4
1.18068	665.787	293.707	2.66594e-09	6.90477e-06	Satb1	8	CD4	8 -- CD4
1.18018	2113.15	932.523	3.76664e-28	9.75561e-25	Il16	8	CD4	8 -- CD4
1.17867	410.086	181.157	3.67546e-11	9.51944e-08	Marcksl1	8	CD4	8 -- CD4
1.17753	149.561	66.1202	4.96654e-08	0.000128633	Rsph3b	8	CD4	8 -- CD4
1.17217	352.192	156.284	3.55415e-06	0.00920525	Calhm6	8	CD4	8 -- CD4
1.16822	337.718	150.273	1.8315e-08	4.74358e-05	Mink1	8	CD4	8 -- CD4
1.16663	183.333	81.6657	2.51768e-06	0.00652078	Sgsh	8	CD4	8 -- CD4
1.16568	77.1927	34.4074	1.57102e-06	0.00406895	Cdkn1a	8	CD4	8 -- CD4
1.16223	120.614	53.8911	3.28996e-06	0.008521	Mapre3	8	CD4	8 -- CD4
1.16154	738.155	329.979	8.36931e-15	2.16765e-11	Wdr26	8	CD4	8 -- CD4
1.16092	400.437	179.084	7.46327e-11	1.93299e-07	Atp9b	8	CD4	8 -- CD4
1.16082	834.646	373.3	3.40785e-13	8.82633e-10	Esyt2	8	CD4	8 -- CD4
1.16058	82.0173	36.6874	1.56918e-05	0.0406417	Tagap1	8	CD4	8 -- CD4
1.156	43.4209	19.4837	1.30907e-05	0.0339049	Map3k12	8	CD4	8 -- CD4
1.15298	72.3682	32.5419	3.41347e-06	0.00884089	2310022B05Rik	8	CD4	8 -- CD4
1.15153	323.245	145.506	2.3788e-08	6.16108e-05	Fam117a	8	CD4	8 -- CD4
1.15097	130.263	58.6584	1.71531e-05	0.0444266	Gm11290	8	CD4	8 -- CD4
1.15017	385.964	173.902	1.41856e-09	3.67407e-06	Pfkl	8	CD4	8 -- CD4
1.14839	67.5436	30.4692	1.11394e-05	0.0288512	Eps8l1	8	CD4	8 -- CD4
1.14571	361.841	163.539	1.33662e-10	3.46186e-07	Atic	8	CD4	8 -- CD4
1.14536	1172.36	529.998	1.24608e-23	3.22736e-20	Atp1b3	8	CD4	8 -- CD4
1.14214	53.07	24.0437	1.6767e-05	0.0434264	Tarbp1	8	CD4	8 -- CD4
1.13867	303.946	138.044	1.43131e-10	3.7071e-07	Hnrnpll	8	CD4	8 -- CD4
1.13866	168.859	76.6912	5.27507e-06	0.0136624	Larp1b	8	CD4	8 -- CD4
1.12456	921.488	422.631	2.87455e-14	7.44508e-11	Tmem173	8	CD4	8 -- CD4
1.12335	183.333	84.153	2.20387e-06	0.00570803	Stard10	8	CD4	8 -- CD4
1.12335	183.333	84.153	2.09953e-06	0.0054378	Cbx6	8	CD4	8 -- CD4
1.12043	246.052	113.171	3.33792e-08	8.64521e-05	Dus2	8	CD4	8 -- CD4
1.11927	101.315	46.6365	1.51218e-05	0.0391654	Gm9856	8	CD4	8 -- CD4
1.11836	294.297	135.557	2.55518e-10	6.61791e-07	Bdh1	8	CD4	8 -- CD4
1.11824	521.051	240.023	7.93703e-09	2.05569e-05	Arhgap31	8	CD4	8 -- CD4
1.11708	250.876	115.659	1.15744e-07	0.000299777	Siah2	8	CD4	8 -- CD4
1.11674	289.473	133.484	4.31276e-08	0.0001117	Notch1	8	CD4	8 -- CD4
1.11593	110.965	51.1965	7.07511e-07	0.00183245	Ift80	8	CD4	8 -- CD4
1.11418	487.279	225.099	5.52337e-09	1.43055e-05	Zmym5	8	CD4	8 -- CD4
1.10951	226.754	105.088	8.86498e-06	0.0229603	Frat2	8	CD4	8 -- CD4
1.10872	863.594	400.452	1.03484e-15	2.68025e-12	Ldlrad4	8	CD4	8 -- CD4
1.10781	241.227	111.928	8.38697e-06	0.0217222	Rab6b	8	CD4	8 -- CD4
1.10609	77.1927	35.8583	2.18901e-06	0.00566953	Foxp3	8	CD4	8 -- CD4
1.10576	313.595	145.713	1.34717e-07	0.000348916	Rnf125	8	CD4	8 -- CD4
1.1043	110.965	51.6111	4.35511e-06	0.0112797	St3gal2	8	CD4	8 -- CD4
1.0925	569.296	266.968	2.67954e-10	6.94002e-07	Trp53inp1	8	CD4	8 -- CD4
1.09224	57.8945	27.1528	1.45544e-05	0.0376958	Gm48678	8	CD4	8 -- CD4
1.08822	91.6664	43.1129	5.47259e-07	0.0014174	Zfp280b	8	CD4	8 -- CD4
1.08656	607.893	286.245	2.70733e-09	7.012e-06	Mthfsl	8	CD4	8 -- CD4
1.08595	549.998	259.092	3.61572e-08	9.36471e-05	Akt2	8	CD4	8 -- CD4
1.08202	940.786	444.394	2.23034e-14	5.77658e-11	Nrip1	8	CD4	8 -- CD4
1.08133	231.578	109.44	3.33105e-06	0.00862741	Cd200	8	CD4	8 -- CD4
1.0813	86.8418	41.0401	1.57711e-05	0.0408471	Lclat1	8	CD4	8 -- CD4
1.08126	53.07	25.0801	1.34434e-05	0.0348185	Celsr1	8	CD4	8 -- CD4
1.07881	250.876	118.768	4.99244e-09	1.29304e-05	Acyp1	8	CD4	8 -- CD4
1.07843	434.209	205.615	9.34564e-11	2.42052e-07	Dap3	8	CD4	8 -- CD4
1.07822	1814.03	859.149	8.03832e-23	2.08192e-19	Ms4a6b	8	CD4	8 -- CD4
1.07747	164.035	77.7276	1.2788e-05	0.0331208	Tfe3	8	CD4	8 -- CD4
1.07608	120.614	57.2075	1.94597e-06	0.00504006	Rbm4b	8	CD4	8 -- CD4
1.07555	762.278	361.692	9.7099e-13	2.51486e-09	BE692007	8	CD4	8 -- CD4
1.07312	77.1927	36.6874	1.25984e-05	0.0326299	Slc30a1	8	CD4	8 -- CD4
1.07289	149.561	71.0948	2.26636e-06	0.00586987	Pla2g12a	8	CD4	8 -- CD4
1.06905	410.086	195.459	2.65625e-08	6.87968e-05	St3gal1	8	CD4	8 -- CD4
1.06825	96.4909	46.0147	1.30707e-05	0.0338532	Fpgt	8	CD4	8 -- CD4
1.0682	48.2454	23.0074	1.18304e-05	0.0306407	Zbtb18	8	CD4	8 -- CD4
1.06716	665.787	317.75	9.44386e-13	2.44596e-09	Agpat3	8	CD4	8 -- CD4
1.06437	1037.28	496.005	1.70912e-12	4.42661e-09	Ssh2	8	CD4	8 -- CD4
1.06202	130.263	62.3893	6.68543e-06	0.0173153	Adck5	8	CD4	8 -- CD4
1.05877	472.805	226.964	4.45718e-10	1.15441e-06	Rnf41	8	CD4	8 -- CD4
1.05529	72.3682	34.8219	1.15064e-05	0.0298016	Krba1	8	CD4	8 -- CD4
1.0528	439.034	211.626	1.66887e-08	4.32238e-05	Hacd3	8	CD4	8 -- CD4
1.04946	863.594	417.242	2.51944e-13	6.52534e-10	Mllt3	8	CD4	8 -- CD4
1.04887	77.1927	37.3092	6.26439e-06	0.0162248	Zfp874b	8	CD4	8 -- CD4
1.04799	168.859	81.6657	6.28249e-07	0.00162717	Scd2	8	CD4	8 -- CD4
1.04657	197.806	95.7603	1.53191e-06	0.00396765	Arhgap12	8	CD4	8 -- CD4
1.04261	1659.64	805.672	9.73696e-21	2.52187e-17	Ptpn1	8	CD4	8 -- CD4
1.03825	115.789	56.3784	6.80196e-06	0.0176171	Smad3	8	CD4	8 -- CD4
1.03597	178.508	87.0549	2.42458e-06	0.00627967	Ahi1	8	CD4	8 -- CD4
1.03371	313.595	153.175	2.31171e-07	0.000598733	Stambpl1	8	CD4	8 -- CD4
1.03307	863.594	422.009	4.79459e-15	1.2418e-11	Frmd8	8	CD4	8 -- CD4
1.02828	82.0173	40.2111	1.59871e-05	0.0414066	Stxbp1	8	CD4	8 -- CD4
1.02768	115.789	56.7929	4.42628e-07	0.00114641	Fbxo4	8	CD4	8 -- CD4
1.02699	217.105	106.539	5.21699e-07	0.0013512	Rap2b	8	CD4	8 -- CD4
1.02551	255.701	125.608	2.03549e-06	0.00527192	Tgfbr3	8	CD4	8 -- CD4
1.02335	791.225	389.26	3.34566e-13	8.66525e-10	St13	8	CD4	8 -- CD4
1.02199	62.7191	30.8837	1.27338e-05	0.0329806	D330041H03Rik	8	CD4	8 -- CD4
1.02019	202.631	99.9058	5.15591e-07	0.00133538	Ksr1	8	CD4	8 -- CD4
1.01921	607.893	299.925	5.08397e-10	1.31675e-06	Raf1	8	CD4	8 -- CD4
1.01638	1075.87	531.864	1.70273e-13	4.41006e-10	Znrf1	8	CD4	8 -- CD4
1.0148	501.753	248.314	6.45242e-06	0.0167118	Fam162a	8	CD4	8 -- CD4
1.01299	72.3682	35.8583	1.72106e-05	0.0445755	Rtn4ip1	8	CD4	8 -- CD4
1.00875	178.508	88.7131	2.03528e-07	0.000527136	Inpp5f	8	CD4	8 -- CD4
1.00827	270.174	134.313	7.63287e-07	0.00197691	Twf1	8	CD4	8 -- CD4
1.00823	67.5436	33.5783	1.04692e-05	0.0271152	Dnah8	8	CD4	8 -- CD4
1.00744	308.771	153.59	3.75474e-07	0.000972477	Plk3	8	CD4	8 -- CD4
1.00617	164.035	81.6657	1.36913e-07	0.000354604	Pfkfb3	8	CD4	8 -- CD4
1.00609	1408.77	701.413	9.68197e-18	2.50763e-14	Ddx24	8	CD4	8 -- CD4
1.00473	964.909	480.874	4.48679e-11	1.16208e-07	Camk2d	8	CD4	8 -- CD4
1.00442	1177.19	586.791	1.2563e-14	3.25383e-11	Smc4	8	CD4	8 -- CD4
1.00411	781.576	389.674	1.97236e-13	5.10841e-10	Stk39	8	CD4	8 -- CD4
1.00391	1177.19	586.998	2.61517e-13	6.77328e-10	AI467606	8	CD4	8 -- CD4
1.003	487.279	243.132	9.29813e-14	2.40821e-10	Atp1b1	8	CD4	8 -- CD4
1.00056	144.736	72.3384	1.9144e-06	0.00495828	Ofd1	8	CD4	8 -- CD4
0.996454	390.788	195.873	1.22875e-06	0.00318246	Kdm5b	8	CD4	8 -- CD4
0.996406	72.3682	36.2729	3.91621e-06	0.010143	Erc1	8	CD4	8 -- CD4
0.988526	125.438	63.2184	5.42025e-06	0.0140385	Tmem62	8	CD4	8 -- CD4
0.987977	164.035	82.7021	2.31723e-07	0.000600161	Decr1	8	CD4	8 -- CD4
0.98577	704.384	355.681	1.01169e-10	2.62029e-07	Chd1	8	CD4	8 -- CD4
0.985473	414.911	209.553	5.35285e-09	1.38639e-05	Paxbp1	8	CD4	8 -- CD4
0.984544	1346.05	680.272	1.60799e-18	4.16471e-15	Bcl2a1b	8	CD4	8 -- CD4
0.984379	328.069	165.819	7.73083e-07	0.00200229	Lipa	8	CD4	8 -- CD4
0.983563	844.295	426.983	9.25274e-10	2.39646e-06	Cblb	8	CD4	8 -- CD4
0.981756	67.5436	34.2001	9.82071e-06	0.0254356	Tmem86a	8	CD4	8 -- CD4
0.981465	250.876	127.059	3.99651e-08	0.00010351	Cul4b	8	CD4	8 -- CD4
0.979241	574.121	291.219	1.10268e-11	2.85594e-08	Dpp4	8	CD4	8 -- CD4
0.975508	207.455	105.502	5.45679e-07	0.00141331	Cln6	8	CD4	8 -- CD4
0.974999	395.613	201.263	3.82717e-08	9.91236e-05	Mgst2	8	CD4	8 -- CD4
0.969196	86.8418	44.3565	1.33279e-05	0.0345192	Zfp949	8	CD4	8 -- CD4
0.968698	723.682	369.776	9.3973e-19	2.4339e-15	Spint2	8	CD4	8 -- CD4
0.96781	48.2454	24.6655	7.85155e-06	0.0203355	Gcat	8	CD4	8 -- CD4
0.966716	53.07	27.1528	1.57155e-05	0.0407032	Rasal1	8	CD4	8 -- CD4
0.966193	448.683	229.659	1.99669e-10	5.17144e-07	Mfsd14a	8	CD4	8 -- CD4
0.965035	62.7191	32.1274	3.49095e-06	0.00904157	Gm1976	8	CD4	8 -- CD4
0.963047	5311.82	2724.82	6.6433e-37	1.72062e-33	Limd2	8	CD4	8 -- CD4
0.96266	424.56	217.844	1.07274e-11	2.7784e-08	Btla	8	CD4	8 -- CD4
0.959756	294.297	151.31	2.1529e-07	0.000557601	Orai2	8	CD4	8 -- CD4
0.959226	1022.8	526.06	3.35287e-12	8.68393e-09	Ptms	8	CD4	8 -- CD4
0.959053	178.508	91.8222	1.11291e-07	0.000288242	Gramd4	8	CD4	8 -- CD4
0.958713	400.437	206.03	1.28124e-07	0.000331841	Nfatc2	8	CD4	8 -- CD4
0.958121	250.876	129.131	3.58338e-07	0.000928096	AW011738	8	CD4	8 -- CD4
0.955816	583.77	300.961	3.21495e-11	8.32672e-08	Nek7	8	CD4	8 -- CD4
0.955746	53.07	27.3601	8.79795e-06	0.0227867	Ankrd6	8	CD4	8 -- CD4
0.95384	294.297	151.931	4.07086e-06	0.0105435	Fam168a	8	CD4	8 -- CD4
0.951832	36140.7	18683.8	2.42426e-49	6.27883e-46	Tmsb10	8	CD4	8 -- CD4
0.950327	738.155	382.005	1.91817e-12	4.96807e-09	Pigx	8	CD4	8 -- CD4
0.949042	853.944	442.322	3.11893e-08	8.07803e-05	Fam3c	8	CD4	8 -- CD4
0.946762	255.701	132.655	5.49915e-08	0.000142428	Xrcc4	8	CD4	8 -- CD4
0.945822	231.578	120.219	3.56241e-07	0.000922665	Fam118b	8	CD4	8 -- CD4
0.945489	559.647	290.597	5.88531e-06	0.0152429	Arid5a	8	CD4	8 -- CD4
0.942837	1423.24	740.381	7.79566e-17	2.01908e-13	Pkp3	8	CD4	8 -- CD4
0.941939	332.894	173.281	1.73163e-07	0.000448492	Lmbr1l	8	CD4	8 -- CD4
0.940366	149.561	77.9348	3.86684e-06	0.0100151	Acot9	8	CD4	8 -- CD4
0.939688	2002.19	1043.83	1.43848e-24	3.72566e-21	Trac	8	CD4	8 -- CD4
0.938363	858.769	448.125	9.85648e-09	2.55283e-05	Gna13	8	CD4	8 -- CD4
0.935058	665.787	348.219	1.62803e-11	4.2166e-08	Fam104a	8	CD4	8 -- CD4
0.934383	188.157	98.4549	7.58072e-07	0.00196341	Psmg1	8	CD4	8 -- CD4
0.934122	636.84	333.296	9.98975e-08	0.000258734	Ash1l	8	CD4	8 -- CD4
0.933608	907.014	474.864	1.32183e-14	3.42354e-11	Retreg1	8	CD4	8 -- CD4
0.933404	77.1927	40.4183	1.89413e-05	0.0490581	Spryd4	8	CD4	8 -- CD4
0.929306	86.8418	45.6002	1.56602e-05	0.0405598	Ralgps1	8	CD4	8 -- CD4
0.928454	357.016	187.583	2.80375e-07	0.000726172	Ctdsp2	8	CD4	8 -- CD4
0.926189	1220.61	642.341	8.68347e-15	2.24902e-11	Cdkn1b	8	CD4	8 -- CD4
0.926065	366.665	192.972	6.24929e-08	0.000161857	Faap20	8	CD4	8 -- CD4
0.924581	477.63	251.63	2.28297e-07	0.000591288	Mbp	8	CD4	8 -- CD4
0.920159	96.4909	50.9893	1.06974e-05	0.0277062	March3	8	CD4	8 -- CD4
0.919766	270.174	142.811	6.22938e-06	0.0161341	C2cd5	8	CD4	8 -- CD4
0.917946	453.507	240.023	2.7528e-08	7.12974e-05	Nup153	8	CD4	8 -- CD4
0.915653	299.122	158.564	2.29509e-06	0.00594429	Eif4enif1	8	CD4	8 -- CD4
0.912736	212.28	112.757	2.78602e-06	0.0072158	Nemp2	8	CD4	8 -- CD4
0.912275	328.069	174.317	3.86132e-06	0.0100008	Hsdl1	8	CD4	8 -- CD4
0.912045	221.929	117.939	5.81692e-07	0.00150658	Btbd19	8	CD4	8 -- CD4
0.910952	598.244	318.165	4.35102e-11	1.12691e-07	Tnfaip8l2	8	CD4	8 -- CD4
0.909133	2909.2	1549.16	2.8333e-22	7.33825e-19	Slfn2	8	CD4	8 -- CD4
0.908502	241.227	128.51	2.94247e-07	0.000762099	S1pr2	8	CD4	8 -- CD4
0.904995	414.911	221.575	6.81378e-07	0.00176477	Elk4	8	CD4	8 -- CD4
0.901345	125.438	67.1566	1.33423e-06	0.00345564	Slc26a2	8	CD4	8 -- CD4
0.898322	3796.92	2037.08	2.16695e-29	5.61241e-26	Skap1	8	CD4	8 -- CD4
0.896115	3082.88	1656.53	5.12492e-27	1.32735e-23	Ets1	8	CD4	8 -- CD4
0.893624	337.718	181.779	2.96785e-09	7.68674e-06	Phf11b	8	CD4	8 -- CD4
0.893524	246.052	132.448	3.98605e-06	0.0103239	Ankmy2	8	CD4	8 -- CD4
0.893079	434.209	233.804	1.09079e-05	0.0282514	Trbv12-2	8	CD4	8 -- CD4
0.892248	1900.87	1024.14	2.11079e-27	5.46695e-24	Rap1a	8	CD4	8 -- CD4
0.890755	810.524	437.14	2.26622e-10	5.86952e-07	Isg15	8	CD4	8 -- CD4
0.885049	583.77	316.092	2.57745e-07	0.00066756	Isyna1	8	CD4	8 -- CD4
0.883041	878.067	476.107	6.08449e-10	1.57588e-06	Rap1gds1	8	CD4	8 -- CD4
0.881084	279.824	151.931	8.95748e-07	0.00231999	Prps2	8	CD4	8 -- CD4
0.880432	419.735	228.001	4.2131e-07	0.00109119	Dleu2	8	CD4	8 -- CD4
0.877758	57.8945	31.5056	1.55945e-05	0.0403898	Arv1	8	CD4	8 -- CD4
0.876452	270.174	147.164	1.26369e-06	0.00327296	Sh3glb2	8	CD4	8 -- CD4
0.875179	139.912	76.2766	8.3638e-06	0.0216622	Gt(ROSA)26Sor	8	CD4	8 -- CD4
0.874376	4409.63	2405.41	1.38669e-27	3.59153e-24	Lat	8	CD4	8 -- CD4
0.87284	6315.33	3448.62	1.01562e-37	2.63045e-34	Cd3d	8	CD4	8 -- CD4
0.872398	405.262	221.368	8.73802e-07	0.00226315	Zfp53	8	CD4	8 -- CD4
0.864643	110.965	60.9384	1.51014e-05	0.0391127	Ercc6	8	CD4	8 -- CD4
0.864549	1717.54	943.302	8.04637e-17	2.08401e-13	Cd247	8	CD4	8 -- CD4
0.861709	328.069	180.535	2.22164e-07	0.000575406	2610035D17Rik	8	CD4	8 -- CD4
0.855645	246.052	135.971	2.34003e-08	6.06068e-05	Naa10	8	CD4	8 -- CD4
0.850101	274.999	152.553	5.12727e-06	0.0132796	Slc15a2	8	CD4	8 -- CD4
0.847419	530.7	294.95	5.78282e-08	0.000149775	Tle3	8	CD4	8 -- CD4
0.846399	265.35	147.579	8.90001e-07	0.0023051	Rtl8c	8	CD4	8 -- CD4
0.846283	632.015	351.536	3.52319e-08	9.12507e-05	Kras	8	CD4	8 -- CD4
0.842974	202.631	112.964	2.51945e-07	0.000652538	Exoc6b	8	CD4	8 -- CD4
0.840331	226.754	126.644	4.36821e-07	0.00113137	Fbxo33	8	CD4	8 -- CD4
0.840321	139.912	78.1421	7.63577e-07	0.00197767	Pkp4	8	CD4	8 -- CD4
0.838334	1331.57	744.734	2.68534e-10	6.95502e-07	Chd9	8	CD4	8 -- CD4
0.838247	511.402	286.037	1.79092e-07	0.000463848	Stk26	8	CD4	8 -- CD4
0.836237	781.576	437.762	4.8235e-08	0.000124929	Rab11a	8	CD4	8 -- CD4
0.835809	236.403	132.448	1.78137e-05	0.0461374	Cdkn2aip	8	CD4	8 -- CD4
0.834442	1177.19	660.166	3.36294e-06	0.00871002	Ddit4	8	CD4	8 -- CD4
0.833934	583.77	327.492	6.8569e-07	0.00177594	Tspan3	8	CD4	8 -- CD4
0.833181	149.561	83.9458	6.32279e-06	0.016376	Polg	8	CD4	8 -- CD4
0.832958	434.209	243.754	1.95547e-08	5.06468e-05	Tmc8	8	CD4	8 -- CD4
0.832608	207.455	116.488	2.39342e-06	0.00619896	Pym1	8	CD4	8 -- CD4
0.83178	62.7191	35.2365	1.2401e-05	0.0321186	Cyp4f16	8	CD4	8 -- CD4
0.831745	496.928	279.197	4.68383e-09	1.21311e-05	Ly9	8	CD4	8 -- CD4
0.831119	405.262	227.794	2.94462e-06	0.00762656	Tmcc1	8	CD4	8 -- CD4
0.830895	395.613	222.404	3.63348e-07	0.000941072	Ivns1abp	8	CD4	8 -- CD4
0.828699	274.999	154.833	9.41745e-06	0.0243912	Brap	8	CD4	8 -- CD4
0.827956	559.647	315.263	4.88562e-09	1.26537e-05	Cd44	8	CD4	8 -- CD4
0.826018	260.525	146.957	1.76478e-05	0.0457077	Ahcyl2	8	CD4	8 -- CD4
0.825695	945.611	533.522	4.46212e-14	1.15569e-10	Dap	8	CD4	8 -- CD4
0.824562	202.631	114.415	6.11582e-06	0.01584	Ppme1	8	CD4	8 -- CD4
0.824549	2696.92	1522.84	4.25436e-21	1.10188e-17	Fyn	8	CD4	8 -- CD4
0.823355	188.157	106.331	1.55596e-06	0.00402993	Slc9a7	8	CD4	8 -- CD4
0.817801	1225.43	695.195	1.22812e-10	3.18082e-07	Tnfaip8	8	CD4	8 -- CD4
0.816321	265.35	150.688	8.75956e-07	0.00226873	Zfp746	8	CD4	8 -- CD4
0.814955	627.191	356.51	2.26821e-08	5.87467e-05	Supt20	8	CD4	8 -- CD4
0.813927	120.614	68.6075	1.2637e-05	0.0327297	Aptx	8	CD4	8 -- CD4
0.813292	607.893	345.939	2.56736e-08	6.64946e-05	Tnfrsf18	8	CD4	8 -- CD4
0.810587	1210.96	690.428	5.61724e-11	1.45487e-07	Prkca	8	CD4	8 -- CD4
0.809837	521.051	297.23	5.52663e-07	0.0014314	Zwint	8	CD4	8 -- CD4
0.809825	173.684	99.0767	1.24052e-05	0.0321295	Fam49a	8	CD4	8 -- CD4
0.809656	328.069	187.168	8.56271e-06	0.0221774	Ei24	8	CD4	8 -- CD4
0.809304	221.929	126.644	9.84864e-07	0.0025508	Fam117b	8	CD4	8 -- CD4
0.806819	347.367	198.568	9.0649e-07	0.00234781	Foxn2	8	CD4	8 -- CD4
0.801594	1485.96	852.516	1.1272e-12	2.91945e-09	Smap1	8	CD4	8 -- CD4
0.799121	2330.26	1339.19	4.48487e-17	1.16158e-13	Zap70	8	CD4	8 -- CD4
0.798111	487.279	280.234	1.98911e-07	0.000515181	Gnl1	8	CD4	8 -- CD4
0.797784	86.8418	49.9529	1.5438e-05	0.0399844	Zmat3	8	CD4	8 -- CD4
0.795328	1124.12	647.73	5.48677e-10	1.42107e-06	Lbh	8	CD4	8 -- CD4
0.794375	1524.56	879.047	5.01478e-18	1.29883e-14	Maz	8	CD4	8 -- CD4
0.788602	762.278	441.285	6.85333e-08	0.000177501	Atp6v1d	8	CD4	8 -- CD4
0.787337	535.524	310.288	1.00113e-05	0.0259292	Cers4	8	CD4	8 -- CD4
0.786961	482.454	279.612	1.28696e-07	0.000333322	Dapp1	8	CD4	8 -- CD4
0.785892	569.296	330.187	3.75144e-08	9.71622e-05	Tcp11l2	8	CD4	8 -- CD4
0.785373	496.928	288.317	7.27604e-08	0.000188449	Tnip1	8	CD4	8 -- CD4
0.785307	878.067	509.478	2.93668e-07	0.0007606	Baz1a	8	CD4	8 -- CD4
0.783809	371.49	215.772	3.43974e-07	0.000890893	Phf23	8	CD4	8 -- CD4
0.780532	96.4909	56.1711	1.77602e-05	0.0459988	Usp53	8	CD4	8 -- CD4
0.777699	1379.82	804.843	1.06729e-12	2.76429e-09	Stk4	8	CD4	8 -- CD4
0.777452	91.6664	53.4766	5.51754e-06	0.0142904	Itga6	8	CD4	8 -- CD4
0.777142	323.245	188.619	6.31504e-06	0.016356	Hdac3	8	CD4	8 -- CD4
0.776206	318.42	185.924	7.14978e-07	0.00185179	Il17ra	8	CD4	8 -- CD4
0.775229	144.736	84.5676	9.12339e-07	0.00236296	Gpr146	8	CD4	8 -- CD4
0.771698	144.736	84.7748	6.76833e-07	0.001753	Uhrf1bp1l	8	CD4	8 -- CD4
0.770745	998.681	585.34	1.29853e-08	3.36318e-05	Ddx6	8	CD4	8 -- CD4
0.770146	521.051	305.521	5.58398e-06	0.0144625	Dip2b	8	CD4	8 -- CD4
0.768859	3068.41	1800.79	2.45815e-14	6.36661e-11	Ltb	8	CD4	8 -- CD4
0.767775	410.086	240.852	1.06408e-05	0.0275597	Med15	8	CD4	8 -- CD4
0.767363	1022.8	600.886	4.29551e-12	1.11254e-08	Snx2	8	CD4	8 -- CD4
0.765484	376.314	221.368	1.31285e-05	0.0340027	Coro7	8	CD4	8 -- CD4
0.763259	1751.31	1031.81	7.47228e-20	1.93532e-16	Lrp10	8	CD4	8 -- CD4
0.762746	342.543	201.884	8.58196e-06	0.0222273	Clip1	8	CD4	8 -- CD4
0.761872	723.682	426.776	1.06178e-07	0.000275002	Cited2	8	CD4	8 -- CD4
0.758352	120.614	71.3021	5.31804e-06	0.0137737	Abca3	8	CD4	8 -- CD4
0.757362	62.7191	37.102	1.39106e-05	0.0360285	Homer1	8	CD4	8 -- CD4
0.756701	882.892	522.536	5.58384e-11	1.44621e-07	Il27ra	8	CD4	8 -- CD4
0.756679	323.245	191.313	1.34503e-05	0.0348362	Ppcdc	8	CD4	8 -- CD4
0.756631	453.507	268.419	7.79728e-06	0.020195	Zbtb1	8	CD4	8 -- CD4
0.755316	892.541	528.755	2.65662e-07	0.000688065	Crlf2	8	CD4	8 -- CD4
0.75525	2754.82	1632.07	5.02599e-11	1.30173e-07	Zfp36l1	8	CD4	8 -- CD4
0.754417	429.384	254.532	5.71916e-06	0.0148126	Atp6ap2	8	CD4	8 -- CD4
0.754177	241.227	143.019	1.0127e-05	0.0262289	Fbxo28	8	CD4	8 -- CD4
0.752864	1828.5	1085.08	4.1916e-10	1.08562e-06	Fos	8	CD4	8 -- CD4
0.752639	1302.63	773.13	3.33935e-11	8.64891e-08	Ikzf2	8	CD4	8 -- CD4
0.752262	106.14	63.0111	4.41592e-06	0.0114372	Slc39a4	8	CD4	8 -- CD4
0.751217	3290.34	1954.8	2.20786e-26	5.71836e-23	Pkm	8	CD4	8 -- CD4
0.751125	395.613	235.048	3.4113e-08	8.83526e-05	Mta1	8	CD4	8 -- CD4
0.750381	265.35	157.735	8.11013e-06	0.0210052	Tmx4	8	CD4	8 -- CD4
0.747216	144.736	86.2258	1.77335e-05	0.0459297	Slc14a1	8	CD4	8 -- CD4
0.747216	144.736	86.2258	1.7984e-05	0.0465787	Arel1	8	CD4	8 -- CD4
0.745842	361.841	215.772	3.56102e-07	0.000922304	Ctps2	8	CD4	8 -- CD4
0.741205	897.365	536.838	4.95143e-09	1.28242e-05	Ccm2	8	CD4	8 -- CD4
0.740036	603.068	361.07	3.45284e-09	8.94285e-06	Sp3	8	CD4	8 -- CD4
0.738451	197.806	118.56	8.56419e-06	0.0221812	Wdfy1	8	CD4	8 -- CD4
0.737727	810.524	486.056	1.01319e-08	2.62415e-05	Itpr2	8	CD4	8 -- CD4
0.737699	7931.55	4756.51	2.79122e-30	7.22927e-27	Shisa5	8	CD4	8 -- CD4
0.733963	31750.3	19089.9	5.75485e-33	1.49051e-29	Rpsa	8	CD4	8 -- CD4
0.733421	299.122	179.913	4.0376e-06	0.0104574	Trim59	8	CD4	8 -- CD4
0.733419	255.701	153.797	3.30182e-06	0.00855171	Pgm1	8	CD4	8 -- CD4
0.733418	226.754	136.386	5.32931e-06	0.0138029	Rnft1	8	CD4	8 -- CD4
0.733418	221.929	133.484	7.46868e-06	0.0193439	Mtx2	8	CD4	8 -- CD4
0.731739	882.892	531.656	2.64907e-09	6.86109e-06	Nap1l4	8	CD4	8 -- CD4
0.731273	231.578	139.495	4.7215e-06	0.0122287	Card19	8	CD4	8 -- CD4
0.729467	501.753	302.619	1.20736e-07	0.000312707	0610010K14Rik	8	CD4	8 -- CD4
0.728931	110.965	66.9493	8.59976e-06	0.0222734	Clpb	8	CD4	8 -- CD4
0.728599	308.771	186.339	8.20526e-08	0.000212516	Gramd3	8	CD4	8 -- CD4
0.728258	96.4909	58.2438	1.32065e-05	0.0342049	Ccdc171	8	CD4	8 -- CD4
0.727019	1934.64	1168.82	3.11435e-12	8.06617e-09	Ms4a4b	8	CD4	8 -- CD4
0.726968	77.1927	46.6365	1.86377e-05	0.0482716	Gtpbp8	8	CD4	8 -- CD4
0.726535	863.594	521.915	2.48941e-09	6.44756e-06	Arhgef3	8	CD4	8 -- CD4
0.725365	492.104	297.645	5.96644e-06	0.0154531	Inpp5b	8	CD4	8 -- CD4
0.72404	53.07	32.1274	1.31641e-05	0.034095	Zfp566	8	CD4	8 -- CD4
0.721408	2224.12	1348.94	1.22426e-17	3.17082e-14	Trbc2	8	CD4	8 -- CD4
0.720928	950.435	576.635	4.26169e-11	1.10378e-07	Nfkb1	8	CD4	8 -- CD4
0.719736	144.736	87.884	1.87433e-06	0.00485451	Rnf144a	8	CD4	8 -- CD4
0.714472	4298.67	2619.73	9.24269e-28	2.39386e-24	Ptprcap	8	CD4	8 -- CD4
0.713669	274.999	167.684	5.84607e-07	0.00151413	Por	8	CD4	8 -- CD4
0.711882	183.333	111.928	3.97753e-06	0.0103018	Kdm6b	8	CD4	8 -- CD4
0.709213	183.333	112.135	6.45807e-06	0.0167264	Tbc1d14	8	CD4	8 -- CD4
0.708466	1066.22	652.497	3.74148e-11	9.69044e-08	Runx1	8	CD4	8 -- CD4
0.705805	1051.75	644.828	1.65918e-10	4.29727e-07	Gtf2i	8	CD4	8 -- CD4
0.704942	207.455	127.266	8.22606e-06	0.0213055	Rnf25	8	CD4	8 -- CD4
0.70428	709.208	435.274	1.27198e-06	0.00329444	Chd3	8	CD4	8 -- CD4
0.703113	1249.56	767.534	1.95558e-15	5.06496e-12	Lamp1	8	CD4	8 -- CD4
0.701235	183.333	112.757	1.72193e-05	0.0445979	Stambp	8	CD4	8 -- CD4
0.699465	144.736	89.1276	5.67608e-06	0.014701	Stard5	8	CD4	8 -- CD4
0.697779	96.4909	59.4875	1.46652e-05	0.0379829	Jazf1	8	CD4	8 -- CD4
0.694063	984.207	608.348	1.89488e-07	0.000490773	Foxo1	8	CD4	8 -- CD4
0.692775	192.982	119.39	9.87141e-06	0.025567	Arhgap27os3	8	CD4	8 -- CD4
0.691829	506.577	313.605	2.64427e-06	0.00684865	Galnt2	8	CD4	8 -- CD4
0.687838	429.384	266.554	3.34206e-07	0.000865594	Rere	8	CD4	8 -- CD4
0.685814	318.42	197.946	5.44838e-07	0.00141113	Rnpepl1	8	CD4	8 -- CD4
0.685545	612.717	380.969	7.04967e-10	1.82586e-06	Pon2	8	CD4	8 -- CD4
0.683562	313.595	195.252	9.14274e-06	0.0236797	Eps15l1	8	CD4	8 -- CD4
0.683539	323.245	201.263	5.94553e-06	0.0153989	Reps1	8	CD4	8 -- CD4
0.681097	1968.41	1227.68	9.00287e-11	2.33174e-07	Zfp36l2	8	CD4	8 -- CD4
0.680184	549.998	343.245	9.43204e-06	0.024429	Lrba	8	CD4	8 -- CD4
0.679196	332.894	207.895	8.68182e-06	0.0224859	Sp1	8	CD4	8 -- CD4
0.670837	279.824	175.768	7.58217e-07	0.00196378	Tusc3	8	CD4	8 -- CD4
0.668845	2190.34	1377.75	1.06055e-14	2.74683e-11	Ccnd3	8	CD4	8 -- CD4
0.667143	762.278	480.045	6.50796e-07	0.00168556	Cnot6l	8	CD4	8 -- CD4
0.666581	588.594	370.812	2.76741e-06	0.00716759	Cyth1	8	CD4	8 -- CD4
0.663024	144.736	91.4076	3.47532e-06	0.00900109	Eif4ebp1	8	CD4	8 -- CD4
0.662671	390.788	246.863	9.06277e-06	0.0234726	Eid1	8	CD4	8 -- CD4
0.661602	67.5436	42.6983	2.44409e-06	0.00633019	Hmgn3	8	CD4	8 -- CD4
0.656033	168.859	107.16	1.83111e-05	0.0474258	Btf3l4	8	CD4	8 -- CD4
0.650092	979.383	624.1	3.06536e-13	7.93928e-10	Pgam1	8	CD4	8 -- CD4
0.646948	892.541	570.002	1.61911e-09	4.1935e-06	Trp53	8	CD4	8 -- CD4
0.646574	1249.56	798.21	1.87816e-11	4.86444e-08	Elmo1	8	CD4	8 -- CD4
0.646484	221.929	141.775	2.95261e-06	0.00764726	Wwox	8	CD4	8 -- CD4
0.6416	241.227	154.626	1.73761e-06	0.0045004	Fmnl3	8	CD4	8 -- CD4
0.64138	496.928	318.579	1.62932e-05	0.0421993	Msi2	8	CD4	8 -- CD4
0.640769	202.631	129.96	1.75566e-05	0.0454715	Pbx2	8	CD4	8 -- CD4
0.639171	704.384	452.271	1.30518e-06	0.00338042	Tpi1	8	CD4	8 -- CD4
0.633882	188.157	121.255	1.00319e-05	0.0259827	Hipk2	8	CD4	8 -- CD4
0.631545	395.613	255.361	2.95315e-06	0.00764865	Thap3	8	CD4	8 -- CD4
0.631196	516.226	333.296	4.69896e-06	0.0121703	Setd3	8	CD4	8 -- CD4
0.630628	1703.06	1100	7.78225e-14	2.0156e-10	Lcp2	8	CD4	8 -- CD4
0.629911	1978.06	1278.26	4.73885e-11	1.22736e-07	Sept7	8	CD4	8 -- CD4
0.627248	2856.13	1849.09	2.63819e-14	6.83292e-11	Arhgap45	8	CD4	8 -- CD4
0.625173	530.7	344.074	7.85973e-06	0.0203567	Baz2a	8	CD4	8 -- CD4
0.62445	636.84	413.096	1.28728e-06	0.00333405	Slc38a1	8	CD4	8 -- CD4
0.623511	4853.49	3150.35	1.15181e-22	2.9832e-19	Lck	8	CD4	8 -- CD4
0.623453	487.279	316.299	5.41548e-06	0.0140261	Adipor2	8	CD4	8 -- CD4
0.623386	352.192	228.623	3.52621e-06	0.00913288	Farsb	8	CD4	8 -- CD4
0.622325	279.824	181.779	1.44614e-05	0.037455	Fam193a	8	CD4	8 -- CD4
0.615836	434.209	283.343	1.42249e-06	0.00368426	Nisch	8	CD4	8 -- CD4
0.614061	255.701	167.062	6.34385e-06	0.0164306	Kcnq1ot1	8	CD4	8 -- CD4
0.613319	313.595	204.993	1.09714e-05	0.028416	Mbd5	8	CD4	8 -- CD4
0.609639	284.648	186.546	9.84265e-06	0.0254925	Rsu1	8	CD4	8 -- CD4
0.608061	2296.48	1506.67	3.68802e-08	9.55197e-05	Zfp36	8	CD4	8 -- CD4
0.606651	101.315	66.5348	1.27576e-05	0.0330422	Btd	8	CD4	8 -- CD4
0.604005	414.911	272.979	7.29796e-06	0.0189017	Nsf	8	CD4	8 -- CD4
0.595923	578.945	383.041	1.44346e-05	0.0373856	Arf3	8	CD4	8 -- CD4
0.594612	757.454	501.602	1.96862e-06	0.00509873	Rab5if	8	CD4	8 -- CD4
0.593635	6739.89	4466.33	6.43652e-19	1.66706e-15	Ptprc	8	CD4	8 -- CD4
0.590839	2962.27	1966.82	1.32681e-18	3.43645e-15	Ndfip1	8	CD4	8 -- CD4
0.589173	521.051	346.354	6.99193e-09	1.81091e-05	Tent5c	8	CD4	8 -- CD4
0.588297	130.263	86.6403	1.89571e-05	0.049099	Casd1	8	CD4	8 -- CD4
0.587913	337.718	224.684	2.22858e-06	0.00577203	Lamp2	8	CD4	8 -- CD4
0.586081	887.716	591.351	3.23311e-08	8.37376e-05	Hsbp1	8	CD4	8 -- CD4
0.584349	902.19	601.715	6.30511e-06	0.0163302	Scamp3	8	CD4	8 -- CD4
0.58367	154.385	103.015	7.85836e-06	0.0203532	Msh6	8	CD4	8 -- CD4
0.583166	1114.47	743.904	2.52011e-09	6.52709e-06	Csnk1g2	8	CD4	8 -- CD4
0.579924	67.5436	45.1856	4.34505e-06	0.0112537	Camsap2	8	CD4	8 -- CD4
0.579529	603.068	403.561	9.33803e-07	0.00241855	Ndufs6	8	CD4	8 -- CD4
0.575779	641.664	430.507	2.24781e-06	0.00582182	Hadhb	8	CD4	8 -- CD4
0.570435	207.455	139.702	1.64088e-06	0.00424987	Ubxn7	8	CD4	8 -- CD4
0.569574	1495.61	1007.76	2.46369e-07	0.000638096	Sept9	8	CD4	8 -- CD4
0.568413	1239.91	836.141	1.09988e-08	2.8487e-05	Smpdl3a	8	CD4	8 -- CD4
0.564148	168.859	114.208	1.22481e-05	0.0317227	Ing3	8	CD4	8 -- CD4
0.563986	1606.57	1086.73	1.53628e-10	3.97896e-07	Anp32a	8	CD4	8 -- CD4
0.562875	178.508	120.84	6.69711e-06	0.0173455	Apex1	8	CD4	8 -- CD4
0.56167	482.454	326.87	1.69903e-05	0.0440048	Rb1cc1	8	CD4	8 -- CD4
0.560655	1278.5	866.818	1.49211e-10	3.86457e-07	Rasal3	8	CD4	8 -- CD4
0.559133	429.384	291.427	2.1663e-06	0.00561073	Bcl2a1d	8	CD4	8 -- CD4
0.55678	328.069	223.026	4.81698e-06	0.012476	Scarb2	8	CD4	8 -- CD4
0.556	660.963	449.576	3.35931e-06	0.00870063	Itpkb	8	CD4	8 -- CD4
0.555261	815.348	554.871	1.13157e-05	0.0293077	Slc50a1	8	CD4	8 -- CD4
0.553719	371.49	253.081	4.42456e-06	0.0114596	Cyb5r3	8	CD4	8 -- CD4
0.552349	1095.17	746.806	1.86887e-08	4.84037e-05	Sh3kbp1	8	CD4	8 -- CD4
0.551889	786.401	536.424	7.44761e-07	0.00192893	Snx20	8	CD4	8 -- CD4
0.54982	192.982	131.826	9.90366e-06	0.0256505	Nt5c2	8	CD4	8 -- CD4
0.542921	4076.74	2798.19	1.59188e-25	4.12298e-22	Hmgb1	8	CD4	8 -- CD4
0.54244	4732.88	3249.63	4.44525e-22	1.15132e-18	S100a11	8	CD4	8 -- CD4
0.540777	236.403	162.502	8.71635e-06	0.0225754	Btbd11	8	CD4	8 -- CD4
0.54012	656.138	451.234	1.16882e-05	0.0302725	Cdipt	8	CD4	8 -- CD4
0.537961	3078.06	2119.99	2.01887e-13	5.22888e-10	Aldoa	8	CD4	8 -- CD4
0.536524	2344.73	1616.53	6.30567e-16	1.63317e-12	Gdi2	8	CD4	8 -- CD4
0.534807	1307.45	902.469	2.48545e-09	6.43732e-06	Spcs1	8	CD4	8 -- CD4
0.534749	1582.45	1092.33	1.77871e-08	4.60686e-05	Gmfg	8	CD4	8 -- CD4
0.534439	752.629	519.635	4.05146e-07	0.00104933	mt-Atp8	8	CD4	8 -- CD4
0.534357	878.067	606.275	1.84366e-07	0.000477509	Wdr83os	8	CD4	8 -- CD4
0.533274	115.789	80.0076	1.41643e-05	0.0366856	Fbxo46	8	CD4	8 -- CD4
0.532575	53.07	36.6874	1.24474e-05	0.0322389	Rtel1	8	CD4	8 -- CD4
0.532364	1596.92	1104.15	2.56221e-09	6.63613e-06	Sdf4	8	CD4	8 -- CD4
0.53018	2166.22	1500.04	9.57018e-07	0.00247868	Arhgap15	8	CD4	8 -- CD4
0.526302	149.561	103.844	4.20573e-07	0.00108928	AB124611	8	CD4	8 -- CD4
0.525829	289.473	201.055	2.89134e-06	0.00748856	Numb	8	CD4	8 -- CD4
0.524345	578.945	402.525	7.0427e-08	0.000182406	Bcl11b	8	CD4	8 -- CD4
0.524267	7410.5	5152.61	1.44779e-29	3.74979e-26	Laptm5	8	CD4	8 -- CD4
0.524169	130.263	90.5785	8.84055e-06	0.022897	Rfx3	8	CD4	8 -- CD4
0.52379	1017.98	708.046	1.47786e-08	3.82764e-05	Pgk1	8	CD4	8 -- CD4
0.522352	844.295	587.828	8.9304e-07	0.00231297	P2rx7	8	CD4	8 -- CD4
0.521999	598.244	416.62	4.71398e-06	0.0122092	Thoc7	8	CD4	8 -- CD4
0.520875	173.684	121.048	1.76625e-05	0.0457459	Lyst	8	CD4	8 -- CD4
0.520783	1403.94	978.538	1.75048e-06	0.00453374	Ankrd12	8	CD4	8 -- CD4
0.520156	1046.93	730.017	1.47977e-08	3.83262e-05	Ube2b	8	CD4	8 -- CD4
0.518849	492.104	343.452	1.17741e-05	0.030495	Atp2b1	8	CD4	8 -- CD4
0.518652	7314.01	5105.35	7.82795e-34	2.02744e-30	Ftl1	8	CD4	8 -- CD4
0.516394	265.35	185.51	7.83115e-09	2.02827e-05	Arl5c	8	CD4	8 -- CD4
0.50412	246.052	173.488	8.40875e-06	0.0217787	Rnf216	8	CD4	8 -- CD4
-0.616199	945.611	1449.46	5.13901e-07	0.001331	Apbb1ip	8	CD4	8 -- CD4
-0.628404	28681.9	44338.1	1.54215e-09	3.99416e-06	Tmsb4x	8	CD4	8 -- CD4
-0.697173	829.822	1345.41	3.28685e-08	8.51293e-05	Iqgap1	8	CD4	8 -- CD4
-0.705062	617.542	1006.73	1.68235e-06	0.00435728	Mknk2	8	CD4	8 -- CD4
-0.767406	458.332	780.177	1.05466e-05	0.0273156	Cd164	8	CD4	8 -- CD4
-0.768984	704.384	1200.32	1.65603e-05	0.0428913	Cd47	8	CD4	8 -- CD4
-0.804348	5162.26	9015.15	8.64042e-15	2.23787e-11	Cd52	8	CD4	8 -- CD4
-0.816763	598.244	1053.78	5.37744e-06	0.0139276	1810037I17Rik	8	CD4	8 -- CD4
-0.839209	607.893	1087.56	8.48466e-06	0.0219753	AU020206	8	CD4	8 -- CD4
-0.86215	559.647	1017.3	8.60982e-07	0.00222994	Reep5	8	CD4	8 -- CD4
-0.865264	540.349	984.342	1.04941e-06	0.00271798	Il21r	8	CD4	8 -- CD4
-0.876365	1336.4	2453.29	4.73219e-09	1.22564e-05	Mbd2	8	CD4	8 -- CD4
-0.887201	844.295	1561.6	4.66459e-10	1.20813e-06	Foxn3	8	CD4	8 -- CD4
-0.891942	424.56	787.846	5.89876e-06	0.0152778	Smap2	8	CD4	8 -- CD4
-0.90729	419.735	787.225	8.09142e-08	0.000209568	Fli1	8	CD4	8 -- CD4
-0.917163	1495.61	2824.31	3.49338e-14	9.04786e-11	Cyba	8	CD4	8 -- CD4
-0.965764	554.823	1083.63	2.39728e-09	6.20895e-06	Sema4d	8	CD4	8 -- CD4
-0.979939	694.734	1370.28	2.47304e-10	6.40517e-07	Ccnd2	8	CD4	8 -- CD4
-0.994643	723.682	1442	3.88147e-08	0.00010053	Ctsd	8	CD4	8 -- CD4
-1.00053	381.139	762.559	1.06392e-06	0.00275556	Rcsd1	8	CD4	8 -- CD4
-1.0169	381.139	771.265	8.06652e-08	0.000208923	Anxa11	8	CD4	8 -- CD4
-1.03291	323.245	661.41	3.31253e-06	0.00857945	Cuta	8	CD4	8 -- CD4
-1.06889	424.56	890.654	1.55788e-08	4.03491e-05	Mta3	8	CD4	8 -- CD4
-1.07626	424.56	895.214	2.27924e-09	5.90324e-06	Inpp5d	8	CD4	8 -- CD4
-1.07907	1128.94	2385.1	2.92878e-19	7.58554e-16	Lsp1	8	CD4	8 -- CD4
-1.08832	294.297	625.759	6.31268e-07	0.00163498	Ankrd13a	8	CD4	8 -- CD4
-1.09001	535.524	1140	1.31638e-11	3.40942e-08	Psmb10	8	CD4	8 -- CD4
-1.10249	718.857	1543.57	4.11579e-12	1.06599e-08	Cd48	8	CD4	8 -- CD4
-1.12753	332.894	727.323	4.72151e-06	0.0122287	Acadl	8	CD4	8 -- CD4
-1.1364	2460.52	5409.01	1.96753e-31	5.09591e-28	Sh3bgrl3	8	CD4	8 -- CD4
-1.13936	458.332	1009.63	3.37962e-07	0.000875321	Grap2	8	CD4	8 -- CD4
-1.14851	603.068	1336.91	2.02625e-12	5.24798e-09	Nedd9	8	CD4	8 -- CD4
-1.17793	472.805	1069.74	4.50223e-09	1.16608e-05	Tkt	8	CD4	8 -- CD4
-1.18734	636.84	1450.29	4.73156e-06	0.0122547	Ptpn6	8	CD4	8 -- CD4
-1.18765	250.876	571.453	2.62847e-06	0.00680774	Sugt1	8	CD4	8 -- CD4
-1.19433	236.403	540.984	1.37261e-05	0.0355506	Pik3r1	8	CD4	8 -- CD4
-1.19716	1331.57	3053.14	1.73353e-20	4.48983e-17	Gimap4	8	CD4	8 -- CD4
-1.22238	357.016	833.032	7.336e-13	1.90002e-09	Tut4	8	CD4	8 -- CD4
-1.24647	342.543	812.719	3.32385e-08	8.60878e-05	Tmem123	8	CD4	8 -- CD4
-1.27683	289.473	701.413	1.49618e-08	3.87512e-05	Ppp3cc	8	CD4	8 -- CD4
-1.30261	578.945	1428.11	3.10937e-14	8.05326e-11	Pde7a	8	CD4	8 -- CD4
-1.32025	313.595	783.079	9.03754e-09	2.34072e-05	Cmtm7	8	CD4	8 -- CD4
-1.32109	337.718	843.81	9.77488e-12	2.53169e-08	Tpst2	8	CD4	8 -- CD4
-1.35018	381.139	971.698	2.11833e-10	5.48648e-07	Ntan1	8	CD4	8 -- CD4
-1.37442	709.208	1838.72	1.72035e-22	4.4557e-19	H2afy	8	CD4	8 -- CD4
-1.38472	328.069	856.661	1.04728e-10	2.71247e-07	Lta4h	8	CD4	8 -- CD4
-1.47225	207.455	575.598	3.88974e-07	0.00100744	Hopx	8	CD4	8 -- CD4
-1.56248	154.385	456.002	1.00854e-05	0.0261212	Baiap3	8	CD4	8 -- CD4
-1.61874	149.561	459.318	9.81786e-08	0.000254283	Mical1	8	CD4	8 -- CD4
-1.63946	279.824	871.792	1.70842e-11	4.42481e-08	Ptp4a3	8	CD4	8 -- CD4
-1.65982	149.561	472.584	3.30556e-07	0.000856139	Chst12	8	CD4	8 -- CD4
-1.67534	323.245	1032.43	1.94464e-13	5.03661e-10	Cd96	8	CD4	8 -- CD4
-1.68747	168.859	543.886	2.67807e-06	0.0069362	Rcbtb2	8	CD4	8 -- CD4
-1.71759	549.998	1808.88	1.60743e-21	4.16324e-18	Efhd2	8	CD4	8 -- CD4
-1.74106	226.754	757.999	6.92897e-16	1.7946e-12	Anxa6	8	CD4	8 -- CD4
-1.76354	646.489	2195.03	2.54561e-33	6.59312e-30	Dock10	8	CD4	8 -- CD4
-1.78936	622.366	2151.29	1.30258e-26	3.37368e-23	Itgb7	8	CD4	8 -- CD4
-1.79261	120.614	417.863	6.60587e-07	0.00171092	Ttc7	8	CD4	8 -- CD4
-1.81186	434.209	1524.5	2.02228e-25	5.23772e-22	Ostf1	8	CD4	8 -- CD4
-1.8131	255.701	898.531	2.88916e-18	7.48292e-15	Ctsc	8	CD4	8 -- CD4
-1.84816	419.735	1511.23	4.68962e-15	1.21461e-11	Cst7	8	CD4	8 -- CD4
-1.85752	289.473	1049.01	6.05441e-17	1.56809e-13	Ifngr1	8	CD4	8 -- CD4
-1.90001	299.122	1116.38	7.73438e-12	2.0032e-08	Tsc22d3	8	CD4	8 -- CD4
-1.91096	217.105	816.45	1.11884e-17	2.89779e-14	Rnf166	8	CD4	8 -- CD4
-1.91273	2798.24	10535.9	7.75981e-16	2.00979e-12	AW112010	8	CD4	8 -- CD4
-1.99396	357.016	1422.1	4.46041e-24	1.15525e-20	Hvcn1	8	CD4	8 -- CD4
-2.01611	159.21	643.999	4.78517e-11	1.23936e-07	Abcb1a	8	CD4	8 -- CD4
-2.05265	144.736	600.471	1.18944e-09	3.08065e-06	Osbpl3	8	CD4	8 -- CD4
-2.0826	448.683	1900.49	9.53877e-19	2.47054e-15	Id2	8	CD4	8 -- CD4
-2.11551	289.473	1254.42	3.60156e-10	9.32803e-07	Bcl2	8	CD4	8 -- CD4
-2.12838	168.859	738.308	2.76692e-15	7.16633e-12	Myo1f	8	CD4	8 -- CD4
-2.13116	149.561	655.191	1.26448e-07	0.000327501	Mfsd10	8	CD4	8 -- CD4
-2.14795	149.561	662.861	6.26082e-11	1.62155e-07	Furin	8	CD4	8 -- CD4
-2.15147	656.138	2915.09	4.82385e-35	1.24938e-31	Selplg	8	CD4	8 -- CD4
-2.20711	120.614	556.944	1.7576e-06	0.00455218	Serpinb6b	8	CD4	8 -- CD4
-2.24461	139.912	663.068	5.69867e-14	1.47596e-10	Ehd1	8	CD4	8 -- CD4
-2.25015	289.473	1377.12	2.76791e-28	7.16888e-25	Epsti1	8	CD4	8 -- CD4
-2.25547	236.403	1128.81	1.55143e-26	4.0182e-23	Gpr18	8	CD4	8 -- CD4
-2.26888	106.14	511.551	5.50802e-11	1.42658e-07	Gpr171	8	CD4	8 -- CD4
-2.26922	115.789	558.188	2.71448e-10	7.0305e-07	Ptger4	8	CD4	8 -- CD4
-2.27465	482.454	2334.52	1.14651e-35	2.96945e-32	Gimap7	8	CD4	8 -- CD4
-2.45392	607.893	3330.68	6.27796e-23	1.62599e-19	Rgs1	8	CD4	8 -- CD4
-2.56816	110.965	658.093	1.36473e-19	3.53464e-16	Esyt1	8	CD4	8 -- CD4
-2.58685	62.7191	376.823	1.67277e-05	0.0433247	Scml4	8	CD4	8 -- CD4
-2.60013	106.14	643.584	3.02243e-14	7.82808e-11	Sorl1	8	CD4	8 -- CD4
-2.61203	62.7191	383.456	1.73025e-06	0.00448134	Tnfsf10	8	CD4	8 -- CD4
-2.63591	120.614	749.708	8.91682e-19	2.30946e-15	Dnajc15	8	CD4	8 -- CD4
-2.69133	125.438	810.232	2.42599e-23	6.28331e-20	Runx3	8	CD4	8 -- CD4
-2.71061	578.945	3789.79	3.57693e-47	9.26425e-44	Crip1	8	CD4	8 -- CD4
-2.72881	159.21	1055.44	7.91932e-26	2.0511e-22	Gngt2	8	CD4	8 -- CD4
-2.79363	48.2454	334.539	6.25845e-07	0.00162094	Smim3	8	CD4	8 -- CD4
-2.84067	168.859	1209.65	8.4482e-28	2.18808e-24	Litaf	8	CD4	8 -- CD4
-2.84285	53.07	380.761	1.64955e-07	0.000427234	Gm12216	8	CD4	8 -- CD4
-2.86089	303.946	2208.08	1.80804e-19	4.68282e-16	Cd160	8	CD4	8 -- CD4
-2.87895	106.14	780.799	6.04432e-18	1.56548e-14	Dennd4a	8	CD4	8 -- CD4
-2.92017	101.315	766.912	9.4563e-14	2.44918e-10	Serpina3g	8	CD4	8 -- CD4
-2.943	106.14	816.243	4.30427e-21	1.11481e-17	Apol7e	8	CD4	8 -- CD4
-2.98737	106.14	841.738	5.84661e-17	1.51427e-13	Hic1	8	CD4	8 -- CD4
-3.01582	53.07	429.263	3.05011e-09	7.89979e-06	Osgin1	8	CD4	8 -- CD4
-3.14288	323.245	2855.19	2.65326e-35	6.87194e-32	Vim	8	CD4	8 -- CD4
-3.17775	53.07	480.253	6.83609e-12	1.77055e-08	Prrt1	8	CD4	8 -- CD4
-3.18227	115.789	1051.08	8.96054e-25	2.32078e-21	Sytl3	8	CD4	8 -- CD4
-3.42081	67.5436	723.384	2.28248e-11	5.91162e-08	Cxcr6	8	CD4	8 -- CD4
-3.54665	149.561	1747.73	3.23345e-50	8.37464e-47	Abi3	8	CD4	8 -- CD4
-3.81413	57.8945	814.378	3.57003e-26	9.24637e-23	Cd38	8	CD4	8 -- CD4
-3.88665	48.2454	713.643	2.56818e-21	6.65159e-18	Coro2a	8	CD4	8 -- CD4
-5.98546	53.07	3362.6	2.38879e-48	6.18696e-45	Ctsw	8	CD4	8 -- CD4
-8.71585	217.105	91286.6	2.60688e-44	6.75182e-41	Ccl5	8	CD4	8 -- CD4
-9.38741	110.965	74317.1	9.35872e-26	2.42391e-22	Gzma	8	CD4	8 -- CD4

### Sheet: 9 -- CD4
log2FC	cluster_means	noncluster_means	pval	padj	gene	cluster	annotation	cluster_annotation
10.2629	860.44	0.697318	3.89134e-17	1.0421e-13	Dapl1	9	CD4	9 -- CD4
8.67279	5265.89	12.9004	3.29527e-57	8.82472e-54	Igfbp4	9	CD4	9 -- CD4
8.30004	935.012	2.9636	3.87218e-21	1.03697e-17	Ly6c1	9	CD4	9 -- CD4
6.30204	275.341	3.48659	7.20312e-08	0.000192899	Pdlim4	9	CD4	9 -- CD4
5.57373	240.923	5.05555	1.39594e-10	3.73832e-07	Tdrp	9	CD4	9 -- CD4
5.38046	217.978	5.22988	3.50546e-07	0.000938761	5830468F06Rik	9	CD4	9 -- CD4
5.18075	2965.65	81.7605	6.54482e-66	1.7527e-62	Gm2682	9	CD4	9 -- CD4
4.69856	172.088	6.62452	1.56296e-06	0.0041856	Gm32633	9	CD4	9 -- CD4
4.69746	3080.38	118.718	5.91198e-75	1.58323e-71	Lef1	9	CD4	9 -- CD4
4.58613	263.868	10.9828	4.82547e-08	0.000129226	Als2cl	9	CD4	9 -- CD4
4.2557	309.758	16.2126	8.83518e-07	0.00236606	St8sia6	9	CD4	9 -- CD4
4.1796	3051.69	168.402	5.8441e-68	1.56505e-64	Ccr7	9	CD4	9 -- CD4
4.00108	418.748	26.1494	7.09049e-08	0.000189883	Ecm1	9	CD4	9 -- CD4
3.92296	745.715	49.1609	3.43573e-29	9.20088e-26	Il6ra	9	CD4	9 -- CD4
3.88775	1003.85	67.8141	1.5739e-36	4.21491e-33	Nsg2	9	CD4	9 -- CD4
3.86371	705.561	48.4636	1.23628e-27	3.31076e-24	Kbtbd11	9	CD4	9 -- CD4
3.66146	200.769	15.864	6.37968e-08	0.000170848	Sema4a	9	CD4	9 -- CD4
3.45512	309.758	28.2414	8.26606e-13	2.21365e-09	Tbxa2r	9	CD4	9 -- CD4
3.29275	160.616	16.387	5.14234e-06	0.0137712	B630019A10Rik	9	CD4	9 -- CD4
3.20161	2208.46	240.052	9.15035e-39	2.45046e-35	Socs3	9	CD4	9 -- CD4
3.19742	1944.59	211.985	1.4772e-48	3.95593e-45	Satb1	9	CD4	9 -- CD4
3.1924	2478.07	271.082	6.38668e-52	1.71035e-48	Sell	9	CD4	9 -- CD4
3.17946	5237.21	578.076	3.64113e-61	9.75096e-58	Klf2	9	CD4	9 -- CD4
3.15458	338.44	38.0038	1.08218e-09	2.89809e-06	Itga6	9	CD4	9 -- CD4
3.13586	424.484	48.2893	1.1433e-12	3.06176e-09	A930005H10Rik	9	CD4	9 -- CD4
3.11045	814.55	94.3122	4.804e-23	1.28651e-19	Actn1	9	CD4	9 -- CD4
3.08103	1284.92	151.841	2.30477e-38	6.17217e-35	S1pr1	9	CD4	9 -- CD4
3.04682	309.758	37.4808	4.36836e-11	1.16985e-07	Sgk1	9	CD4	9 -- CD4
3.02517	1095.63	134.582	1.36677e-27	3.66021e-24	Gramd3	9	CD4	9 -- CD4
2.99933	349.912	43.7567	8.94078e-12	2.39434e-08	Ramp1	9	CD4	9 -- CD4
2.9754	562.154	71.4751	2.25189e-16	6.03057e-13	Gm45552	9	CD4	9 -- CD4
2.96647	711.297	91	3.79473e-22	1.01623e-18	Trib2	9	CD4	9 -- CD4
2.93329	1416.86	185.487	4.88319e-32	1.30772e-28	Arl4c	9	CD4	9 -- CD4
2.9184	1204.62	159.337	6.63458e-32	1.77674e-28	Rflnb	9	CD4	9 -- CD4
2.88144	5053.65	685.812	9.97852e-65	2.67225e-61	Tcf7	9	CD4	9 -- CD4
2.87585	2483.8	338.373	5.03643e-60	1.34876e-56	Dgka	9	CD4	9 -- CD4
2.75952	447.429	66.0709	3.51331e-12	9.40865e-09	Sidt1	9	CD4	9 -- CD4
2.75752	384.33	56.8314	7.6765e-11	2.05577e-07	Klhdc1	9	CD4	9 -- CD4
2.74554	367.121	54.7394	6.08778e-10	1.63031e-06	Pdk1	9	CD4	9 -- CD4
2.73667	3625.32	543.908	4.25159e-44	1.13858e-40	Il7r	9	CD4	9 -- CD4
2.71952	2678.84	406.711	4.96225e-59	1.32889e-55	Atp1b3	9	CD4	9 -- CD4
2.70652	562.154	86.1187	9.42523e-23	2.52408e-19	Pdlim1	9	CD4	9 -- CD4
2.64487	395.802	63.2816	2.75993e-10	7.3911e-07	Gstp3	9	CD4	9 -- CD4
2.62395	5466.66	886.814	3.18602e-60	8.53215e-57	Ms4a4b	9	CD4	9 -- CD4
2.62161	728.506	118.37	1.62942e-08	4.3636e-05	Gm20400	9	CD4	9 -- CD4
2.49997	751.451	132.839	6.02261e-21	1.61285e-17	Ass1	9	CD4	9 -- CD4
2.4816	1267.72	226.977	7.86162e-35	2.10534e-31	Slfn1	9	CD4	9 -- CD4
2.39922	458.901	86.9904	1.43599e-10	3.84558e-07	Ttyh3	9	CD4	9 -- CD4
2.3921	3567.96	679.71	1.57553e-50	4.21926e-47	Ms4a6b	9	CD4	9 -- CD4
2.36211	430.22	83.6781	4.31441e-12	1.1554e-08	Treml2	9	CD4	9 -- CD4
2.34944	791.605	155.328	9.85156e-13	2.63825e-09	Klf3	9	CD4	9 -- CD4
2.33974	367.121	72.521	1.96583e-08	5.26449e-05	Gramd4	9	CD4	9 -- CD4
2.28714	843.231	172.76	9.52269e-15	2.55018e-11	Selenop	9	CD4	9 -- CD4
2.26104	338.44	70.6034	1.21278e-05	0.0324781	Adk	9	CD4	9 -- CD4
2.2418	1193.14	252.255	1.4747e-24	3.94924e-21	Gm8369	9	CD4	9 -- CD4
2.23451	711.297	151.144	5.34118e-18	1.43037e-14	Cd28	9	CD4	9 -- CD4
2.21099	751.451	162.301	2.56827e-16	6.87784e-13	Tspan32	9	CD4	9 -- CD4
2.17891	602.308	133.013	2.25115e-16	6.02857e-13	Cmah	9	CD4	9 -- CD4
2.17729	751.451	166.136	2.28202e-16	6.11126e-13	Pik3ip1	9	CD4	9 -- CD4
2.17468	717.034	158.814	4.05488e-14	1.0859e-10	Pced1b	9	CD4	9 -- CD4
2.14497	665.407	150.446	3.66866e-17	9.82467e-14	Tecpr1	9	CD4	9 -- CD4
2.1412	349.912	79.3199	1.07438e-09	2.87719e-06	Slc49a4	9	CD4	9 -- CD4
2.11914	929.275	213.902	7.88687e-22	2.1121e-18	Slamf6	9	CD4	9 -- CD4
2.11017	969.429	224.536	4.09657e-17	1.09706e-13	Ndrg3	9	CD4	9 -- CD4
2.05198	263.868	63.6302	4.33751e-07	0.00116158	Pde2a	9	CD4	9 -- CD4
2.02352	1416.86	348.485	2.35722e-29	6.31263e-26	Prkcq	9	CD4	9 -- CD4
2.01102	596.572	148.006	2.50069e-12	6.69685e-09	Tmem71	9	CD4	9 -- CD4
1.89202	596.572	160.732	1.917e-10	5.13372e-07	Ifi208	9	CD4	9 -- CD4
1.88899	791.605	213.728	5.85046e-15	1.56675e-11	Rasa3	9	CD4	9 -- CD4
1.86328	1961.8	539.201	1.40643e-24	3.76643e-21	Samhd1	9	CD4	9 -- CD4
1.86039	648.198	178.513	8.22964e-14	2.2039e-10	Fam169b	9	CD4	9 -- CD4
1.82929	309.758	87.1647	8.57323e-06	0.0229591	Impdh1	9	CD4	9 -- CD4
1.828	407.275	114.709	1.25197e-06	0.00335277	Aven	9	CD4	9 -- CD4
1.81152	843.231	240.226	1.70337e-14	4.56161e-11	Rasgrp2	9	CD4	9 -- CD4
1.80267	504.792	144.693	3.15216e-09	8.44149e-06	Rab3ip	9	CD4	9 -- CD4
1.78385	309.758	89.954	6.79005e-07	0.00181838	Pik3r5	9	CD4	9 -- CD4
1.77981	522	152.015	2.08721e-07	0.000558955	Il17ra	9	CD4	9 -- CD4
1.75831	544.945	161.08	4.82342e-11	1.29171e-07	Sh3bp5	9	CD4	9 -- CD4
1.75418	676.88	200.653	1.86209e-17	4.98666e-14	Kcnn4	9	CD4	9 -- CD4
1.73515	1382.44	415.253	3.12078e-21	8.35746e-18	Cd2	9	CD4	9 -- CD4
1.73125	384.33	115.755	1.04848e-05	0.0280784	Kif1b	9	CD4	9 -- CD4
1.71363	23570.3	7186.38	4.16559e-67	1.11555e-63	Rps19	9	CD4	9 -- CD4
1.69046	648.198	200.827	3.62963e-09	9.72016e-06	Arhgef18	9	CD4	9 -- CD4
1.65565	917.803	291.304	2.19152e-11	5.86889e-08	Scml4	9	CD4	9 -- CD4
1.6533	1095.63	348.31	1.28963e-07	0.000345364	Izumo1r	9	CD4	9 -- CD4
1.65151	544.945	173.458	5.99994e-07	0.00160678	Il4ra	9	CD4	9 -- CD4
1.6376	3808.88	1224.14	1.85993e-28	4.98089e-25	Arhgap15	9	CD4	9 -- CD4
1.62357	3212.31	1042.49	1.53123e-43	4.10064e-40	Npc2	9	CD4	9 -- CD4
1.62228	625.253	203.094	9.74838e-18	2.61062e-14	Atp1b1	9	CD4	9 -- CD4
1.61984	2753.41	895.879	1.50563e-27	4.03206e-24	Rapgef6	9	CD4	9 -- CD4
1.59695	608.044	201.002	1.93705e-10	5.18741e-07	S1pr4	9	CD4	9 -- CD4
1.58528	837.495	279.101	6.5685e-11	1.75904e-07	Gpr183	9	CD4	9 -- CD4
1.58425	2610	870.427	2.18038e-22	5.83905e-19	Tsc22d3	9	CD4	9 -- CD4
1.55943	39494.2	13399.8	1.41913e-64	3.80043e-61	Rps20	9	CD4	9 -- CD4
1.55773	906.33	307.866	4.25536e-13	1.13958e-09	Cd27	9	CD4	9 -- CD4
1.54918	1577.47	539.027	3.37392e-19	9.03535e-16	Crlf3	9	CD4	9 -- CD4
1.54149	2718.99	934.057	2.54743e-23	6.82201e-20	Inpp4b	9	CD4	9 -- CD4
1.53321	1617.63	558.9	1.891e-16	5.0641e-13	Klf13	9	CD4	9 -- CD4
1.53201	1107.1	382.827	6.62524e-19	1.77424e-15	Klhl6	9	CD4	9 -- CD4
1.52636	1003.85	348.485	6.49883e-09	1.74039e-05	Vps37b	9	CD4	9 -- CD4
1.52567	15224.1	5287.59	4.32385e-60	1.15793e-56	Rpl12	9	CD4	9 -- CD4
1.51313	44702.7	15661.6	2.51002e-63	6.72184e-60	Tmsb10	9	CD4	9 -- CD4
1.50138	1686.46	595.684	3.2612e-22	8.73349e-19	Rgs10	9	CD4	9 -- CD4
1.49988	533.473	188.624	7.03826e-06	0.0188485	Myc	9	CD4	9 -- CD4
1.4869	2225.67	794.071	4.819e-20	1.29053e-16	Ripor2	9	CD4	9 -- CD4
1.46732	573.627	207.452	3.23165e-13	8.65435e-10	Bzw2	9	CD4	9 -- CD4
1.45951	2598.53	944.865	1.01246e-18	2.71138e-15	Txnip	9	CD4	9 -- CD4
1.45453	946.484	345.347	1.13521e-13	3.04009e-10	Add3	9	CD4	9 -- CD4
1.45339	372.857	136.151	2.05579e-08	5.5054e-05	Cd2ap	9	CD4	9 -- CD4
1.45129	36276.2	13265.9	2.67276e-76	7.15766e-73	Rplp0	9	CD4	9 -- CD4
1.44002	900.594	331.923	2.91246e-08	7.79957e-05	Ppp1r15a	9	CD4	9 -- CD4
1.42878	8334.8	3095.92	3.8726e-55	1.03708e-51	Eef1b2	9	CD4	9 -- CD4
1.4157	240.923	90.3026	7.70099e-06	0.0206232	Rgcc	9	CD4	9 -- CD4
1.40791	9499.26	3579.85	7.08591e-52	1.89761e-48	Rpl5	9	CD4	9 -- CD4
1.39475	16182	6154.18	2.09573e-59	5.61236e-56	Rps28	9	CD4	9 -- CD4
1.39224	59341.7	22607.6	2.21629e-68	5.93522e-65	Rps24	9	CD4	9 -- CD4
1.38725	33677.6	12874.8	1.972e-71	5.28103e-68	Rps7	9	CD4	9 -- CD4
1.37725	1290.66	496.839	6.00147e-09	1.60719e-05	Smc4	9	CD4	9 -- CD4
1.37499	768.66	296.36	1.62197e-06	0.00434363	4932438A13Rik	9	CD4	9 -- CD4
1.36918	23696.5	9173.21	1.49851e-68	4.01301e-65	Rpl8	9	CD4	9 -- CD4
1.34756	19864.7	7805.95	1.14603e-59	3.06907e-56	Rps29	9	CD4	9 -- CD4
1.34072	676.88	267.247	9.18931e-06	0.024609	Fam102a	9	CD4	9 -- CD4
1.33883	671.143	265.329	9.11106e-07	0.00243994	4930523C07Rik	9	CD4	9 -- CD4
1.32688	1474.22	587.664	1.2391e-14	3.31831e-11	Emp3	9	CD4	9 -- CD4
1.3167	957.957	384.571	4.6048e-15	1.23316e-11	Cd4	9	CD4	9 -- CD4
1.31237	37922.5	15269.9	2.80003e-74	7.49848e-71	Rps16	9	CD4	9 -- CD4
1.29565	32484.5	13232.6	1.45221e-67	3.88902e-64	Rps4x	9	CD4	9 -- CD4
1.29417	9436.16	3847.8	1.16451e-46	3.11855e-43	Rpl36a	9	CD4	9 -- CD4
1.28532	413.011	169.448	9.72461e-06	0.0260425	Gm21887	9	CD4	9 -- CD4
1.28358	1221.83	501.894	4.17853e-19	1.11901e-15	Bach2	9	CD4	9 -- CD4
1.28093	15918.1	6550.78	1.05633e-53	2.82886e-50	Rpl35	9	CD4	9 -- CD4
1.28043	3676.95	1513.7	1.18126e-19	3.16342e-16	Ltb	9	CD4	9 -- CD4
1.28034	39706.4	16347	1.87862e-64	5.03095e-61	Rps8	9	CD4	9 -- CD4
1.27971	653.935	269.339	3.19688e-06	0.00856125	Tnfaip8l2	9	CD4	9 -- CD4
1.27619	401.539	165.787	8.56368e-06	0.0229335	Rnpepl1	9	CD4	9 -- CD4
1.2698	14948.7	6199.5	4.15722e-60	1.1133e-56	Rpl15	9	CD4	9 -- CD4
1.26876	33350.7	13841.1	4.23875e-61	1.13514e-57	Rplp1	9	CD4	9 -- CD4
1.26391	596.572	248.419	7.17452e-07	0.00192134	Arhgap1	9	CD4	9 -- CD4
1.2497	27058	11378.8	1.00323e-49	2.68664e-46	Rps27	9	CD4	9 -- CD4
1.24732	36803.9	15502.9	1.321e-65	3.53763e-62	Tpt1	9	CD4	9 -- CD4
1.24123	27809.4	11763.8	5.98696e-57	1.60331e-53	Rps5	9	CD4	9 -- CD4
1.23686	17185.9	7291.85	4.80688e-58	1.28728e-54	Rps18	9	CD4	9 -- CD4
1.23029	3659.74	1559.9	1.3734e-22	3.67796e-19	Ifi27l2a	9	CD4	9 -- CD4
1.22885	30717.7	13105.9	3.44484e-59	9.22529e-56	Rpl23	9	CD4	9 -- CD4
1.2287	37635.7	16059.2	8.13948e-60	2.17975e-56	Rpsa	9	CD4	9 -- CD4
1.22831	5432.25	2318.58	3.28166e-34	8.78828e-31	Limd2	9	CD4	9 -- CD4
1.21672	25956.6	11168.1	6.02161e-62	1.61259e-58	Rpl35a	9	CD4	9 -- CD4
1.20448	866.176	375.854	2.52283e-06	0.00675615	Socs1	9	CD4	9 -- CD4
1.20369	27471	11926.9	4.11047e-64	1.10078e-60	Rpl30	9	CD4	9 -- CD4
1.20348	717.034	311.352	5.77594e-07	0.0015468	Cyth1	9	CD4	9 -- CD4
1.19984	831.759	362.082	1.68829e-08	4.52123e-05	Stk38	9	CD4	9 -- CD4
1.19967	510.528	222.27	5.1855e-06	0.0138868	Rps27rt	9	CD4	9 -- CD4
1.19813	975.166	425.015	6.91121e-07	0.00185082	Ssh2	9	CD4	9 -- CD4
1.19403	826.023	361.036	1.43954e-08	3.85508e-05	Frmd8	9	CD4	9 -- CD4
1.19331	32306.7	14127.7	4.61498e-65	1.23589e-61	Rps10	9	CD4	9 -- CD4
1.19134	1038.26	454.651	3.20307e-09	8.57783e-06	Znrf1	9	CD4	9 -- CD4
1.185	619.517	272.477	7.09787e-06	0.0190081	Sh3bp1	9	CD4	9 -- CD4
1.17308	29260.7	12976.4	4.05255e-61	1.08527e-57	Rpl21	9	CD4	9 -- CD4
1.17182	25962.3	11523.7	1.50332e-57	4.02588e-54	Rps26	9	CD4	9 -- CD4
1.17181	16480.3	7315.04	4.54913e-55	1.21826e-51	Rpl10a	9	CD4	9 -- CD4
1.17	11260.3	5004.3	8.55855e-52	2.29198e-48	Rack1	9	CD4	9 -- CD4
1.16768	682.616	303.856	6.5094e-06	0.0174322	Camk4	9	CD4	9 -- CD4
1.16396	23105.7	10311.8	1.12155e-61	3.0035e-58	Rpl18	9	CD4	9 -- CD4
1.16067	21023.4	9403.85	1.03771e-62	2.77899e-59	Rps3	9	CD4	9 -- CD4
1.15798	27993	12544.7	5.86785e-66	1.57141e-62	Rps27a	9	CD4	9 -- CD4
1.15293	30861.1	13878.5	1.28353e-65	3.4373e-62	Rps3a1	9	CD4	9 -- CD4
1.14987	1778.24	801.392	1.31236e-18	3.5145e-15	Cd247	9	CD4	9 -- CD4
1.1476	1204.62	543.733	4.58338e-07	0.00122743	Gtf2i	9	CD4	9 -- CD4
1.14695	38874.7	17555	2.82005e-58	7.55209e-55	Rpl13	9	CD4	9 -- CD4
1.14267	17317.8	7843.6	2.05599e-56	5.50593e-53	Rps14	9	CD4	9 -- CD4
1.14113	22773	10325.4	3.54301e-51	9.48818e-48	Rpl39	9	CD4	9 -- CD4
1.13953	19985.2	9071.41	6.84979e-59	1.83437e-55	Rps23	9	CD4	9 -- CD4
1.13686	18327.4	8334.34	1.38181e-54	3.7005e-51	Rplp2	9	CD4	9 -- CD4
1.13408	14799.6	6743.06	5.66864e-53	1.51806e-49	Rpl3	9	CD4	9 -- CD4
1.13263	27476.7	12531.7	9.00901e-61	2.41261e-57	Rpl9	9	CD4	9 -- CD4
1.12112	20862.8	9591.43	9.64526e-51	2.583e-47	Rps21	9	CD4	9 -- CD4
1.12061	9797.55	4505.89	2.65614e-44	7.11314e-41	Rps6	9	CD4	9 -- CD4
1.11968	28354.4	13048.6	7.60683e-57	2.03711e-53	Rpl32	9	CD4	9 -- CD4
1.11889	12539.5	5773.79	2.72687e-52	7.30257e-49	Rpl7	9	CD4	9 -- CD4
1.11105	20220.3	9361.14	5.37677e-50	1.4399e-46	Rps2	9	CD4	9 -- CD4
1.11055	889.122	411.766	6.04973e-07	0.00162012	Snhg8	9	CD4	9 -- CD4
1.10704	1829.87	849.507	6.07464e-17	1.62679e-13	Cd53	9	CD4	9 -- CD4
1.10093	23926	11154.6	5.9807e-51	1.60163e-47	Rpl17	9	CD4	9 -- CD4
1.09894	33218.7	15508.5	4.96117e-63	1.3286e-59	Rpl19	9	CD4	9 -- CD4
1.09868	3051.69	1424.97	9.07466e-13	2.43019e-09	Ly6a	9	CD4	9 -- CD4
1.09536	860.44	402.701	1.44808e-07	0.000387795	Macf1	9	CD4	9 -- CD4
1.09146	688.352	323.032	6.01732e-07	0.00161144	Sh2d1a	9	CD4	9 -- CD4
1.08917	14220.2	6683.96	2.89047e-44	7.74068e-41	Rpl26	9	CD4	9 -- CD4
1.08602	596.572	281.019	1.28744e-05	0.0344777	Elovl5	9	CD4	9 -- CD4
1.08073	453.165	214.251	1.60954e-07	0.000431035	Tnfsf8	9	CD4	9 -- CD4
1.07962	26513	12544.7	3.96229e-56	1.0611e-52	Rps13	9	CD4	9 -- CD4
1.07634	8541.3	4050.54	3.13588e-12	8.3979e-09	Junb	9	CD4	9 -- CD4
1.06012	13847.4	6641.08	5.53125e-47	1.48127e-43	Rpl29	9	CD4	9 -- CD4
1.05736	728.506	350.053	5.92735e-06	0.0158735	Cdkn2d	9	CD4	9 -- CD4
1.05402	6063.24	2920.19	1.73585e-24	4.64861e-21	Rps15	9	CD4	9 -- CD4
1.05218	39046.8	18829.8	4.58041e-58	1.22663e-54	Rps15a	9	CD4	9 -- CD4
1.04481	4181.74	2026.93	4.08426e-23	1.09376e-19	Rpl23a	9	CD4	9 -- CD4
1.03236	2231.41	1090.95	1.34776e-10	3.6093e-07	Nfkbia	9	CD4	9 -- CD4
1.02569	23369.6	11478.5	5.34078e-51	1.43026e-47	Rpl27a	9	CD4	9 -- CD4
1.02489	671.143	329.831	6.6326e-07	0.00177621	Impdh2	9	CD4	9 -- CD4
1.02382	19090.3	9388.86	3.00491e-50	8.04716e-47	Rpl28	9	CD4	9 -- CD4
1.02138	1663.52	819.523	1.29498e-07	0.000346796	Peli1	9	CD4	9 -- CD4
1.02011	18258.5	9002.89	1.51088e-46	4.04615e-43	Rpl6	9	CD4	9 -- CD4
1.01624	2908.29	1437.87	6.55592e-15	1.75568e-11	Cytip	9	CD4	9 -- CD4
1.00764	4990.55	2482.1	2.92294e-27	7.82764e-24	Npm1	9	CD4	9 -- CD4
1.00172	19073.1	9525.19	6.9974e-42	1.8739e-38	Rpl36	9	CD4	9 -- CD4
0.999741	23243.4	11623.8	5.45968e-52	1.4621e-48	Rps9	9	CD4	9 -- CD4
0.999196	3057.43	1529.57	1.56655e-17	4.19522e-14	Nsa2	9	CD4	9 -- CD4
0.998612	23644.9	11833.8	2.83576e-43	7.59418e-40	Rpl37a	9	CD4	9 -- CD4
0.995825	848.968	425.712	2.66055e-08	7.12494e-05	Txk	9	CD4	9 -- CD4
0.995355	6344.31	3182.38	6.34652e-28	1.6996e-24	Rpl4	9	CD4	9 -- CD4
0.982712	1674.99	847.59	5.49557e-11	1.47171e-07	Acp5	9	CD4	9 -- CD4
0.977623	27551.3	13991	6.93944e-44	1.85838e-40	Rpl18a	9	CD4	9 -- CD4
0.967512	1061.21	542.688	3.8939e-14	1.04279e-10	Cd5	9	CD4	9 -- CD4
0.950531	9378.8	4852.98	2.42597e-37	6.49675e-34	Rpl14	9	CD4	9 -- CD4
0.947519	1669.25	865.546	3.05493e-09	8.1811e-06	Pdcd4	9	CD4	9 -- CD4
0.946886	2564.11	1330.13	1.08386e-10	2.90257e-07	Slfn2	9	CD4	9 -- CD4
0.941817	975.166	507.647	1.31353e-05	0.0351764	Sun2	9	CD4	9 -- CD4
0.939928	11518.4	6004.08	1.77187e-39	4.74508e-36	Rpl22	9	CD4	9 -- CD4
0.93229	1416.86	742.469	3.0848e-10	8.26109e-07	Emb	9	CD4	9 -- CD4
0.929625	2254.35	1183.52	1.34113e-09	3.59154e-06	Jak1	9	CD4	9 -- CD4
0.925516	1858.55	978.511	3.5519e-10	9.512e-07	Cd47	9	CD4	9 -- CD4
0.923832	11478.3	6050.28	3.62989e-30	9.72084e-27	Rpl24	9	CD4	9 -- CD4
0.923018	1749.56	922.726	1.41284e-09	3.78358e-06	Gmfg	9	CD4	9 -- CD4
0.91919	19893.4	10519.7	5.64326e-48	1.51126e-44	Rpl11	9	CD4	9 -- CD4
0.918884	2059.32	1089.21	4.8999e-14	1.31219e-10	Eef1g	9	CD4	9 -- CD4
0.917004	21769.1	11529.1	2.96255e-44	7.9337e-41	Rpl34	9	CD4	9 -- CD4
0.916509	2254.35	1194.33	3.50873e-14	9.39637e-11	Cox7a2l	9	CD4	9 -- CD4
0.905596	2650.16	1414.68	4.45908e-12	1.19414e-08	Gas5	9	CD4	9 -- CD4
0.904636	636.726	340.117	8.0656e-06	0.0215997	Bcl11b	9	CD4	9 -- CD4
0.903476	1864.29	996.641	2.49133e-08	6.67177e-05	Ablim1	9	CD4	9 -- CD4
0.902879	1170.2	625.843	8.92745e-07	0.00239077	1810026B05Rik	9	CD4	9 -- CD4
0.90208	19658.2	10519.4	5.46166e-41	1.46263e-37	Rpl37	9	CD4	9 -- CD4
0.896947	1479.96	794.768	1.72237e-06	0.0046125	Itk	9	CD4	9 -- CD4
0.896435	567.891	305.077	2.33486e-07	0.000625275	Aff3	9	CD4	9 -- CD4
0.895722	912.067	490.214	1.43861e-05	0.0385259	Utrn	9	CD4	9 -- CD4
0.891354	3321.3	1790.54	1.30321e-20	3.48999e-17	Nme2	9	CD4	9 -- CD4
0.890648	659.671	355.806	7.48117e-06	0.0200346	Ppp1r14b	9	CD4	9 -- CD4
0.880811	3906.4	2121.41	1.50926e-13	4.04179e-10	Rpl22l1	9	CD4	9 -- CD4
0.875157	3791.67	2067.2	4.29056e-16	1.14901e-12	Lat	9	CD4	9 -- CD4
0.868217	1325.08	725.908	1.99666e-11	5.34706e-08	Tagln2	9	CD4	9 -- CD4
0.862196	57202.1	31467.7	1.93328e-54	5.17733e-51	Eef1a1	9	CD4	9 -- CD4
0.857849	17575.9	9697.95	1.84075e-37	4.92953e-34	Rpl10	9	CD4	9 -- CD4
0.85388	7239.17	4005.39	1.52751e-28	4.09068e-25	Naca	9	CD4	9 -- CD4
0.852101	1531.58	848.461	4.95791e-07	0.00132773	Rabac1	9	CD4	9 -- CD4
0.846424	3304.09	1837.61	8.68451e-21	2.32571e-17	Eif3h	9	CD4	9 -- CD4
0.81823	1847.08	1047.55	6.05058e-06	0.0162034	Zfp36l2	9	CD4	9 -- CD4
0.815434	986.638	560.643	1.06685e-07	0.000285702	Gltp	9	CD4	9 -- CD4
0.801502	18797.8	10785.2	1.70471e-24	4.56521e-21	Rpl13a	9	CD4	9 -- CD4
0.792295	1588.95	917.496	1.13479e-07	0.000303898	Eif3e	9	CD4	9 -- CD4
0.778016	3338.51	1946.91	7.7448e-12	2.07406e-08	Ptpn18	9	CD4	9 -- CD4
0.775542	2196.99	1283.41	1.37225e-06	0.0036749	Zfp36	9	CD4	9 -- CD4
0.770922	2690.31	1576.64	2.45388e-07	0.00065715	Arhgap45	9	CD4	9 -- CD4
0.765317	2191.25	1289.17	1.23561e-10	3.30896e-07	Cdk2ap2	9	CD4	9 -- CD4
0.762075	1055.47	622.356	2.24232e-06	0.00600494	Emg1	9	CD4	9 -- CD4
0.761239	11931.4	7039.42	1.42753e-21	3.82294e-18	Rpl38	9	CD4	9 -- CD4
0.757354	837.495	495.444	4.19023e-06	0.0112214	Dusp2	9	CD4	9 -- CD4
0.757215	4170.27	2467.28	1.52885e-13	4.09426e-10	Rps25	9	CD4	9 -- CD4
0.749658	1066.95	634.559	9.3305e-07	0.00249871	Skp1a	9	CD4	9 -- CD4
0.744069	13703.9	8181.98	2.64781e-13	7.09082e-10	Rps12	9	CD4	9 -- CD4
0.74013	1336.55	800.172	1.3372e-05	0.0358102	Eno1	9	CD4	9 -- CD4
0.739225	1393.91	835.038	2.34886e-07	0.000629026	Hspe1	9	CD4	9 -- CD4
0.732501	4537.39	2730.87	2.26115e-12	6.05537e-09	Uba52	9	CD4	9 -- CD4
0.714306	38215	23292	7.40723e-23	1.98366e-19	Fau	9	CD4	9 -- CD4
0.712053	3240.99	1978.46	8.01296e-14	2.14587e-10	Rps17	9	CD4	9 -- CD4
0.695968	1875.76	1157.9	8.5358e-08	0.000228589	Trbc2	9	CD4	9 -- CD4
0.695507	23237.6	14349.1	1.37904e-19	3.69307e-16	Rps11	9	CD4	9 -- CD4
0.69246	3000.07	1856.43	8.34051e-06	0.0223359	mt-Nd2	9	CD4	9 -- CD4
0.684985	7686.6	4781.16	1.76909e-20	4.73762e-17	Rpl7a	9	CD4	9 -- CD4
0.67984	2919.76	1822.61	8.25402e-08	0.000221043	Msn	9	CD4	9 -- CD4
0.673264	3935.08	2467.63	8.75634e-12	2.34495e-08	Fxyd5	9	CD4	9 -- CD4
0.673221	2214.2	1388.53	1.5494e-07	0.000414929	Eef1d	9	CD4	9 -- CD4
0.668486	3355.72	2111.3	8.6981e-12	2.32935e-08	Rpl31	9	CD4	9 -- CD4
0.643093	1961.8	1256.22	8.02703e-07	0.00214964	Saraf	9	CD4	9 -- CD4
0.641636	13858.8	8883.3	3.26346e-19	8.73954e-16	Eef2	9	CD4	9 -- CD4
0.641297	12252.7	7855.63	5.12954e-19	1.37369e-15	Rpl27	9	CD4	9 -- CD4
0.63528	25325.6	16305	7.53363e-27	2.01751e-23	Rpl41	9	CD4	9 -- CD4
0.620392	4227.63	2750.05	1.41099e-06	0.00377864	mt-Nd1	9	CD4	9 -- CD4
0.561158	12596.8	8537.61	4.06698e-10	1.08914e-06	mt-Atp6	9	CD4	9 -- CD4
0.508829	6642.6	4668.37	5.78463e-06	0.0154912	mt-Cytb	9	CD4	9 -- CD4
-0.503594	590.836	837.653	7.75105e-07	0.00207573	Ndufa1	9	CD4	9 -- CD4
-0.504442	338.44	480.103	1.81133e-05	0.0485075	E2f4	9	CD4	9 -- CD4
-0.505159	499.055	708.3	7.61873e-08	0.00020403	Sf3b5	9	CD4	9 -- CD4
-0.507588	625.253	888.906	2.37465e-06	0.00635931	Top1	9	CD4	9 -- CD4
-0.5109	814.55	1160.69	4.08733e-08	0.000109459	Atp6v0e	9	CD4	9 -- CD4
-0.511981	1405.39	2004.09	2.46833e-09	6.61019e-06	Lsp1	9	CD4	9 -- CD4
-0.516279	550.682	787.62	5.5462e-07	0.00148527	Vamp8	9	CD4	9 -- CD4
-0.524938	613.781	883.153	1.69997e-07	0.000455251	Vdac2	9	CD4	9 -- CD4
-0.526381	671.143	966.657	1.92913e-06	0.00516621	H2afv	9	CD4	9 -- CD4
-0.532158	688.352	995.421	4.55953e-07	0.00122104	Zfp706	9	CD4	9 -- CD4
-0.537119	522	757.461	2.2743e-07	0.000609057	Dbnl	9	CD4	9 -- CD4
-0.538491	470.374	683.197	7.0475e-06	0.0188732	Slc1a5	9	CD4	9 -- CD4
-0.53886	705.561	1025.06	3.74735e-09	1.00354e-05	Tsc22d4	9	CD4	9 -- CD4
-0.54447	648.198	945.388	7.71211e-08	0.00020653	Uqcrb	9	CD4	9 -- CD4
-0.549203	269.605	394.508	7.18079e-06	0.0192302	Vamp4	9	CD4	9 -- CD4
-0.554095	275.341	404.27	1.13244e-05	0.0303269	Gatad2a	9	CD4	9 -- CD4
-0.562658	602.308	889.603	1.08619e-07	0.000290881	1810037I17Rik	9	CD4	9 -- CD4
-0.562658	803.078	1186.14	8.26172e-06	0.0221249	Zap70	9	CD4	9 -- CD4
-0.564127	1112.84	1645.32	2.17189e-12	5.81633e-09	Prkar1a	9	CD4	9 -- CD4
-0.564857	510.528	755.195	9.63745e-08	0.000258091	Smap1	9	CD4	9 -- CD4
-0.564992	8799.44	13017.7	3.22334e-11	8.6321e-08	Actg1	9	CD4	9 -- CD4
-0.581417	413.011	617.998	1.31471e-08	3.52079e-05	Tmem160	9	CD4	9 -- CD4
-0.584152	992.374	1487.73	6.19098e-11	1.65795e-07	Gnb2	9	CD4	9 -- CD4
-0.586313	326.967	490.912	1.29076e-07	0.000345665	Dctn3	9	CD4	9 -- CD4
-0.589358	4428.4	6662.87	7.69668e-06	0.0206117	Cd3e	9	CD4	9 -- CD4
-0.590687	2363.34	3559.11	3.50248e-17	9.37963e-14	Arpc1b	9	CD4	9 -- CD4
-0.592299	2346.13	3537.14	1.96845e-07	0.000527151	Gapdh	9	CD4	9 -- CD4
-0.59881	344.176	521.245	1.68244e-07	0.000450558	Zbtb7a	9	CD4	9 -- CD4
-0.599183	447.429	677.793	1.55915e-07	0.000417542	Psmb4	9	CD4	9 -- CD4
-0.600691	1296.4	1965.91	9.59208e-11	2.56876e-07	Pdia3	9	CD4	9 -- CD4
-0.601224	1170.2	1775.2	7.77129e-13	2.08115e-09	Ubl5	9	CD4	9 -- CD4
-0.602182	229.451	348.31	1.69014e-05	0.045262	Copb2	9	CD4	9 -- CD4
-0.606407	476.11	724.862	8.75671e-06	0.0234505	Ddost	9	CD4	9 -- CD4
-0.607721	929.275	1416.08	1.82308e-10	4.88222e-07	Gdi2	9	CD4	9 -- CD4
-0.615769	407.275	624.099	8.7455e-08	0.000234205	Rpa1	9	CD4	9 -- CD4
-0.616476	217.978	334.19	4.58816e-07	0.00122871	Cript	9	CD4	9 -- CD4
-0.617251	1003.85	1539.85	1.54379e-09	4.13427e-06	Slc9a3r1	9	CD4	9 -- CD4
-0.625001	384.33	592.72	1.18291e-07	0.000316784	Ndufs5	9	CD4	9 -- CD4
-0.62595	338.44	522.291	8.18861e-08	0.000219291	Psd4	9	CD4	9 -- CD4
-0.626664	235.187	363.128	4.32476e-06	0.0115817	Nelfb	9	CD4	9 -- CD4
-0.633676	768.66	1192.59	3.37698e-09	9.04354e-06	Ubac2	9	CD4	9 -- CD4
-0.639956	458.901	715.099	4.36062e-10	1.16777e-06	Emc10	9	CD4	9 -- CD4
-0.64701	435.956	682.674	1.3423e-08	3.59469e-05	Tmem123	9	CD4	9 -- CD4
-0.656996	544.945	859.27	3.18911e-09	8.54044e-06	Reep5	9	CD4	9 -- CD4
-0.663674	321.231	508.868	1.29593e-05	0.0347049	Cib1	9	CD4	9 -- CD4
-0.666688	269.605	427.979	7.73413e-06	0.020712	Cstb	9	CD4	9 -- CD4
-0.667907	1382.44	2196.38	7.34032e-15	1.96574e-11	Capzb	9	CD4	9 -- CD4
-0.681947	217.978	349.705	1.364e-05	0.0365279	Rassf1	9	CD4	9 -- CD4
-0.683848	447.429	718.76	1.71508e-07	0.000459297	Lta4h	9	CD4	9 -- CD4
-0.684763	533.473	857.526	1.48998e-10	3.99016e-07	Ankrd12	9	CD4	9 -- CD4
-0.69179	837.495	1352.8	6.36013e-10	1.70324e-06	Fyn	9	CD4	9 -- CD4
-0.692745	246.66	398.691	3.14768e-06	0.0084295	Snf8	9	CD4	9 -- CD4
-0.695701	349.912	566.745	1.14995e-06	0.00307957	Bin1	9	CD4	9 -- CD4
-0.703017	304.022	494.921	4.38399e-07	0.00117403	Lasp1	9	CD4	9 -- CD4
-0.706473	413.011	673.958	1.80281e-06	0.00482792	Sla	9	CD4	9 -- CD4
-0.707516	344.176	562.038	6.8868e-06	0.0184428	Rps6ka1	9	CD4	9 -- CD4
-0.708804	550.682	900.063	1.13455e-07	0.000303831	Tkt	9	CD4	9 -- CD4
-0.709009	516.264	843.929	3.85526e-06	0.0103244	P4hb	9	CD4	9 -- CD4
-0.713897	602.308	987.925	1.48204e-08	3.96891e-05	Rabgap1l	9	CD4	9 -- CD4
-0.715002	447.429	734.45	4.14401e-08	0.000110977	Smpdl3a	9	CD4	9 -- CD4
-0.717705	200.769	330.18	1.82439e-05	0.0488572	Tnfrsf1a	9	CD4	9 -- CD4
-0.717957	2787.83	4585.56	3.41031e-15	9.13281e-12	Ucp2	9	CD4	9 -- CD4
-0.72464	229.451	379.167	1.48778e-06	0.00398428	Arhgef6	9	CD4	9 -- CD4
-0.727528	355.649	588.885	4.05331e-08	0.000108548	Lman2	9	CD4	9 -- CD4
-0.729307	562.154	931.965	5.05731e-08	0.000135435	Grb2	9	CD4	9 -- CD4
-0.731259	275.341	457.092	2.80992e-06	0.00752496	Dnajc1	9	CD4	9 -- CD4
-0.732528	298.286	495.619	2.91312e-08	7.80135e-05	Glmp	9	CD4	9 -- CD4
-0.733013	464.638	772.279	4.61487e-09	1.23586e-05	Plaat3	9	CD4	9 -- CD4
-0.734119	430.22	715.622	4.47652e-11	1.19881e-07	Fgfr1op2	9	CD4	9 -- CD4
-0.735436	344.176	573.021	3.14183e-07	0.000841381	Nfatc1	9	CD4	9 -- CD4
-0.737181	648.198	1080.49	8.37307e-14	2.24231e-10	H2-Q6	9	CD4	9 -- CD4
-0.745238	292.55	490.389	2.8867e-07	0.000773059	Prex1	9	CD4	9 -- CD4
-0.750297	556.418	935.975	6.49466e-13	1.73927e-09	Acap1	9	CD4	9 -- CD4
-0.750987	349.912	588.885	4.81997e-10	1.29079e-06	R3hdm4	9	CD4	9 -- CD4
-0.751583	286.813	482.893	9.54674e-08	0.000255662	Arglu1	9	CD4	9 -- CD4
-0.751963	235.187	396.076	1.08559e-05	0.0290722	Mtch1	9	CD4	9 -- CD4
-0.75362	263.868	444.889	2.03844e-06	0.00545893	Psma1	9	CD4	9 -- CD4
-0.758229	349.912	591.848	1.14498e-05	0.0306626	Nap1l1	9	CD4	9 -- CD4
-0.758299	235.187	397.82	1.28135e-05	0.0343145	Diaph1	9	CD4	9 -- CD4
-0.763169	1233.3	2093.17	1.90805e-10	5.10975e-07	S100a10	9	CD4	9 -- CD4
-0.765282	240.923	409.5	2.19649e-06	0.0058822	Vps29	9	CD4	9 -- CD4
-0.765876	590.836	1004.66	1.47033e-09	3.93755e-06	Smdt1	9	CD4	9 -- CD4
-0.768225	1078.42	1836.73	8.05043e-15	2.15591e-11	Dock10	9	CD4	9 -- CD4
-0.769407	453.165	772.454	1.9213e-09	5.14524e-06	Cyth4	9	CD4	9 -- CD4
-0.77024	189.297	322.858	1.79224e-05	0.0479962	Asxl2	9	CD4	9 -- CD4
-0.779056	246.66	423.272	2.16962e-08	5.81025e-05	Slc25a11	9	CD4	9 -- CD4
-0.781883	378.594	650.946	7.43917e-10	1.99221e-06	Anxa11	9	CD4	9 -- CD4
-0.787322	326.967	564.304	4.33298e-07	0.00116037	Ssr2	9	CD4	9 -- CD4
-0.787901	946.484	1634.16	5.25807e-15	1.40811e-11	Cox5a	9	CD4	9 -- CD4
-0.788311	200.769	346.741	3.76772e-07	0.001009	Ttc39b	9	CD4	9 -- CD4
-0.800228	172.088	299.672	8.04608e-06	0.0215474	Ebp	9	CD4	9 -- CD4
-0.804063	240.923	420.657	2.63885e-06	0.00706685	Dazap1	9	CD4	9 -- CD4
-0.806117	2449.39	4282.75	9.97737e-24	2.67194e-20	Cox8a	9	CD4	9 -- CD4
-0.807638	1726.62	3022.18	1.08883e-23	2.91588e-20	Gnas	9	CD4	9 -- CD4
-0.808082	1198.88	2099.1	2.49356e-16	6.67775e-13	Cox5b	9	CD4	9 -- CD4
-0.809432	206.506	361.908	1.00605e-06	0.0026942	Hadha	9	CD4	9 -- CD4
-0.809952	183.561	321.812	3.06988e-06	0.00822114	Trappc2l	9	CD4	9 -- CD4
-0.814902	200.769	353.191	1.13536e-05	0.0304049	Traf5	9	CD4	9 -- CD4
-0.825914	871.913	1545.6	3.10661e-15	8.31951e-12	H2afy	9	CD4	9 -- CD4
-0.828464	212.242	376.9	7.89675e-07	0.00211475	Rbl2	9	CD4	9 -- CD4
-0.829917	642.462	1142.03	5.54386e-15	1.48464e-11	Iqgap1	9	CD4	9 -- CD4
-0.832292	458.901	817.082	8.3279e-09	2.23021e-05	Ntan1	9	CD4	9 -- CD4
-0.834694	309.758	552.45	1.49229e-05	0.0399636	Rps27l	9	CD4	9 -- CD4
-0.838185	166.352	297.406	5.65409e-07	0.00151417	Emc2	9	CD4	9 -- CD4
-0.838439	212.242	379.515	1.31641e-05	0.0352534	Mvb12a	9	CD4	9 -- CD4
-0.841569	1158.73	2076.44	7.12794e-17	1.90886e-13	Mbd2	9	CD4	9 -- CD4
-0.843128	195.033	349.879	2.52629e-06	0.00676541	Ttc7	9	CD4	9 -- CD4
-0.843895	378.594	679.536	1.20927e-10	3.23841e-07	Abhd17a	9	CD4	9 -- CD4
-0.8459	240.923	433.034	2.71668e-07	0.000727527	Nucb1	9	CD4	9 -- CD4
-0.850534	154.879	279.276	3.47153e-06	0.00929674	Mrpl41	9	CD4	9 -- CD4
-0.851278	378.594	683.023	3.05716e-09	8.18707e-06	Rnf166	9	CD4	9 -- CD4
-0.851434	154.879	279.45	1.57073e-05	0.042064	Stx8	9	CD4	9 -- CD4
-0.851789	522	942.076	1.28436e-08	3.43951e-05	Gpr18	9	CD4	9 -- CD4
-0.854583	183.561	331.923	1.52012e-05	0.0407088	Slc25a39	9	CD4	9 -- CD4
-0.856653	235.187	425.887	1.17185e-07	0.000313822	Mrpl4	9	CD4	9 -- CD4
-0.872656	229.451	420.134	3.28435e-07	0.000879548	Tor1aip1	9	CD4	9 -- CD4
-0.873601	217.978	399.389	3.90537e-09	1.04586e-05	Rab37	9	CD4	9 -- CD4
-0.878322	1084.15	1992.93	1.56644e-15	4.19492e-12	Cd37	9	CD4	9 -- CD4
-0.878745	625.253	1149.7	3.45304e-13	9.24725e-10	Epsti1	9	CD4	9 -- CD4
-0.881014	286.813	528.218	2.18724e-09	5.85744e-06	Ankrd13a	9	CD4	9 -- CD4
-0.885087	200.769	370.799	3.37354e-07	0.000903435	Plgrkt	9	CD4	9 -- CD4
-0.893617	435.956	809.935	4.39286e-13	1.17641e-09	Hcls1	9	CD4	9 -- CD4
-0.894594	298.286	554.542	2.43045e-07	0.000650874	Slbp	9	CD4	9 -- CD4
-0.903001	281.077	525.603	2.63202e-09	7.04856e-06	Bloc1s1	9	CD4	9 -- CD4
-0.903515	217.978	407.757	1.16677e-06	0.00312461	Sla2	9	CD4	9 -- CD4
-0.904299	166.352	311.352	4.40071e-06	0.0117851	B3gat3	9	CD4	9 -- CD4
-0.905416	1267.72	2374.54	3.4237e-07	0.000916868	Vim	9	CD4	9 -- CD4
-0.918985	212.242	401.306	1.78604e-08	4.78301e-05	Timm17b	9	CD4	9 -- CD4
-0.920193	235.187	445.063	4.28669e-10	1.14798e-06	Ndfip2	9	CD4	9 -- CD4
-0.928824	384.33	731.661	1.06787e-08	2.85976e-05	Ptp4a3	9	CD4	9 -- CD4
-0.929245	573.627	1092.35	1.70019e-14	4.55311e-11	Ctsa	9	CD4	9 -- CD4
-0.933987	172.088	328.785	6.69053e-06	0.0179172	Ubr5	9	CD4	9 -- CD4
-0.934013	476.11	909.651	3.36833e-13	9.02038e-10	Calm3	9	CD4	9 -- CD4
-0.940384	275.341	528.393	5.58746e-11	1.49632e-07	Lamtor4	9	CD4	9 -- CD4
-0.941301	246.66	473.653	1.39081e-05	0.0372458	Gng10	9	CD4	9 -- CD4
-0.94655	137.67	265.329	3.78981e-06	0.0101491	Cuedc2	9	CD4	9 -- CD4
-0.9481	367.121	708.3	1.83834e-10	4.92307e-07	Ak2	9	CD4	9 -- CD4
-0.95331	200.769	388.755	1.27842e-06	0.0034236	Erp44	9	CD4	9 -- CD4
-0.955041	246.66	478.186	2.3769e-08	6.36533e-05	Akt1	9	CD4	9 -- CD4
-0.958037	671.143	1303.81	1.42294e-16	3.81063e-13	Cd48	9	CD4	9 -- CD4
-0.96658	3298.35	6445.66	4.62275e-07	0.00123797	Cd3g	9	CD4	9 -- CD4
-0.966677	653.935	1278.01	1.60247e-12	4.2914e-09	Ostf1	9	CD4	9 -- CD4
-0.969186	177.824	348.136	7.77899e-08	0.000208321	Gnptg	9	CD4	9 -- CD4
-0.971434	441.693	866.069	7.60586e-10	2.03685e-06	Snx5	9	CD4	9 -- CD4
-0.983654	1009.58	1996.42	6.14377e-12	1.6453e-08	Hspa5	9	CD4	9 -- CD4
-0.986647	1749.56	3466.89	2.03475e-29	5.44905e-26	Lcp1	9	CD4	9 -- CD4
-0.987478	166.352	329.831	2.74068e-06	0.00733954	Ssbp3	9	CD4	9 -- CD4
-0.988616	4239.1	8411.57	6.27912e-22	1.68155e-18	Itm2b	9	CD4	9 -- CD4
-0.992639	229.451	456.569	5.47538e-07	0.00146631	Rcbtb2	9	CD4	9 -- CD4
-0.995971	613.781	1224.14	3.29929e-09	8.8355e-06	Ptpn6	9	CD4	9 -- CD4
-0.997742	332.704	664.369	2.67604e-09	7.16644e-06	Chd9	9	CD4	9 -- CD4
-0.998877	332.704	664.892	9.95867e-11	2.66693e-07	Prkacb	9	CD4	9 -- CD4
-1.00925	3200.84	6442.87	1.49361e-23	3.99988e-20	Cd40	9	CD4	9 -- CD4
-1.0117	149.143	300.718	1.12809e-05	0.0302102	Zbtb38	9	CD4	9 -- CD4
-1.01475	212.242	428.85	9.68594e-07	0.00259389	St8sia4	9	CD4	9 -- CD4
-1.01682	671.143	1358.03	2.10137e-18	5.62746e-15	Vasp	9	CD4	9 -- CD4
-1.02147	338.44	687.032	3.8523e-08	0.000103165	Ikzf2	9	CD4	9 -- CD4
-1.02775	326.967	666.636	3.4665e-09	9.28328e-06	Fryl	9	CD4	9 -- CD4
-1.02822	470.374	959.335	8.26465e-14	2.21327e-10	Ptpn22	9	CD4	9 -- CD4
-1.02983	154.879	316.234	1.62205e-05	0.0434386	Rpa2	9	CD4	9 -- CD4
-1.04132	206.506	425.015	2.21451e-08	5.93045e-05	Cltc	9	CD4	9 -- CD4
-1.05888	166.352	346.567	7.21292e-07	0.00193162	Stard3nl	9	CD4	9 -- CD4
-1.06305	206.506	431.465	6.67124e-09	1.78656e-05	Srsf9	9	CD4	9 -- CD4
-1.06389	544.945	1139.24	4.57951e-14	1.22639e-10	Sec11c	9	CD4	9 -- CD4
-1.06866	326.967	685.812	8.32499e-14	2.22943e-10	Fnbp1	9	CD4	9 -- CD4
-1.0715	223.714	470.166	2.49257e-09	6.67511e-06	Crlf2	9	CD4	9 -- CD4
-1.07246	172.088	361.908	3.82497e-06	0.0102433	Snx18	9	CD4	9 -- CD4
-1.07919	120.462	254.521	1.27901e-05	0.034252	Actr1b	9	CD4	9 -- CD4
-1.07978	166.352	351.622	5.3292e-06	0.0142716	Fndc3a	9	CD4	9 -- CD4
-1.08078	258.132	546	1.65057e-11	4.42024e-08	Pfkp	9	CD4	9 -- CD4
-1.0871	424.484	901.806	1.73331e-14	4.64179e-11	Prdx5	9	CD4	9 -- CD4
-1.09002	120.462	256.439	8.30953e-06	0.0222529	Comt	9	CD4	9 -- CD4
-1.10055	286.813	615.034	6.33943e-12	1.6977e-08	Acadl	9	CD4	9 -- CD4
-1.10782	344.176	741.772	3.88793e-14	1.04119e-10	Os9	9	CD4	9 -- CD4
-1.10952	407.275	878.795	2.609e-17	6.9869e-14	Sipa1	9	CD4	9 -- CD4
-1.11278	177.824	384.571	4.06301e-09	1.08807e-05	Oip5os1	9	CD4	9 -- CD4
-1.11652	149.143	323.381	1.51161e-07	0.000404808	Tbl1xr1	9	CD4	9 -- CD4
-1.11832	263.868	572.846	4.59697e-10	1.23107e-06	Rftn1	9	CD4	9 -- CD4
-1.12437	2420.71	5277.3	3.25795e-33	8.72479e-30	Srgn	9	CD4	9 -- CD4
-1.13348	212.242	465.634	1.70909e-11	4.57695e-08	Tmem30a	9	CD4	9 -- CD4
-1.14592	894.858	1980.21	1.83732e-11	4.92034e-08	Hsp90b1	9	CD4	9 -- CD4
-1.15641	613.781	1368.14	1.83218e-09	4.90658e-06	Ctsb	9	CD4	9 -- CD4
-1.16083	120.462	269.339	2.49143e-06	0.00667205	Desi1	9	CD4	9 -- CD4
-1.16471	149.143	334.364	2.31549e-07	0.000620088	Slk	9	CD4	9 -- CD4
-1.16733	177.824	399.389	4.20247e-09	1.12542e-05	Elf4	9	CD4	9 -- CD4
-1.16921	166.352	374.111	2.83054e-08	7.58019e-05	Tbcb	9	CD4	9 -- CD4
-1.17524	240.923	544.082	8.70023e-13	2.32992e-09	Med10	9	CD4	9 -- CD4
-1.17669	149.143	337.153	3.24711e-07	0.000869577	Exoc2	9	CD4	9 -- CD4
-1.18493	453.165	1030.29	1.84816e-12	4.94937e-09	Sh2d2a	9	CD4	9 -- CD4
-1.1906	108.989	248.768	4.54778e-06	0.012179	Trafd1	9	CD4	9 -- CD4
-1.19498	189.297	433.383	2.224e-09	5.95587e-06	Rfc2	9	CD4	9 -- CD4
-1.19507	424.484	971.887	6.59861e-09	1.76711e-05	Txn1	9	CD4	9 -- CD4
-1.19881	258.132	592.546	1.0595e-12	2.83734e-09	Ppp3cc	9	CD4	9 -- CD4
-1.1989	149.143	342.383	1.34183e-05	0.0359343	Stap1	9	CD4	9 -- CD4
-1.20035	326.967	751.36	7.00118e-09	1.87491e-05	Dbi	9	CD4	9 -- CD4
-1.20462	177.824	409.848	9.64763e-06	0.0258363	Igflr1	9	CD4	9 -- CD4
-1.20769	137.67	317.977	1.53304e-07	0.000410549	Gm12216	9	CD4	9 -- CD4
-1.21563	177.824	412.986	2.08049e-09	5.57156e-06	Atp6v0a2	9	CD4	9 -- CD4
-1.21759	120.462	280.147	1.67377e-06	0.00448236	Sh3bgrl	9	CD4	9 -- CD4
-1.21904	344.176	801.218	9.71253e-13	2.60101e-09	CAAA01147332.1	9	CD4	9 -- CD4
-1.2202	372.857	868.684	5.73686e-13	1.53633e-09	Cd96	9	CD4	9 -- CD4
-1.22442	252.396	589.756	2.24443e-12	6.01057e-09	Atp2a3	9	CD4	9 -- CD4
-1.22904	172.088	403.398	2.62007e-08	7.01655e-05	Glcci1	9	CD4	9 -- CD4
-1.23456	281.077	661.406	2.49703e-14	6.68706e-11	Cmtm7	9	CD4	9 -- CD4
-1.23717	292.55	689.647	1.89741e-07	0.000508128	Pold4	9	CD4	9 -- CD4
-1.24113	131.934	311.875	4.47923e-08	0.000119954	Agap2	9	CD4	9 -- CD4
-1.25346	114.725	273.523	4.99967e-06	0.0133891	Gyg	9	CD4	9 -- CD4
-1.25481	120.462	287.469	6.95396e-07	0.00186227	Elk3	9	CD4	9 -- CD4
-1.26041	200.769	480.975	3.07937e-13	8.24655e-10	1110008P14Rik	9	CD4	9 -- CD4
-1.27758	126.198	305.948	3.44557e-09	9.22724e-06	Apeh	9	CD4	9 -- CD4
-1.27952	143.407	348.136	1.49416e-08	4.00136e-05	Arhgap25	9	CD4	9 -- CD4
-1.28556	481.847	1174.63	1.17844e-13	3.15585e-10	Il2rb	9	CD4	9 -- CD4
-1.28871	235.187	574.59	2.31309e-11	6.19444e-08	Rpn1	9	CD4	9 -- CD4
-1.28977	114.725	280.496	9.35067e-06	0.0250411	Mgat1	9	CD4	9 -- CD4
-1.29494	240.923	591.151	5.38677e-12	1.44258e-08	Cmip	9	CD4	9 -- CD4
-1.30001	258.132	635.605	3.12055e-15	8.35682e-12	Ech1	9	CD4	9 -- CD4
-1.30372	298.286	736.367	1.23463e-09	3.30635e-06	Pdia6	9	CD4	9 -- CD4
-1.30396	258.132	637.348	2.92385e-11	7.83007e-08	Syngr2	9	CD4	9 -- CD4
-1.30849	252.396	625.145	2.17775e-10	5.83201e-07	Atpif1	9	CD4	9 -- CD4
-1.30912	160.616	397.994	4.09152e-09	1.09571e-05	Chst12	9	CD4	9 -- CD4
-1.31266	304.022	755.195	7.26292e-18	1.94501e-14	Mta3	9	CD4	9 -- CD4
-1.32967	97.5166	245.107	6.9075e-06	0.0184983	Bcl7c	9	CD4	9 -- CD4
-1.3374	114.725	289.91	1.62587e-05	0.0435407	Ubash3b	9	CD4	9 -- CD4
-1.33975	120.462	304.902	2.57115e-06	0.00688555	Lrba	9	CD4	9 -- CD4
-1.34702	195.033	496.142	4.4475e-13	1.19104e-09	Rnh1	9	CD4	9 -- CD4
-1.35293	114.725	293.048	5.46738e-06	0.0146416	Tspan3	9	CD4	9 -- CD4
-1.3535	137.67	351.797	9.12405e-07	0.00244342	Stk39	9	CD4	9 -- CD4
-1.36158	103.253	265.329	8.31993e-08	0.000222808	Tmem126a	9	CD4	9 -- CD4
-1.36213	97.5166	250.686	1.28614e-06	0.00344429	Anxa7	9	CD4	9 -- CD4
-1.36377	108.989	280.496	1.20061e-07	0.000321524	Ciapin1	9	CD4	9 -- CD4
-1.36681	166.352	429.025	2.50781e-10	6.71591e-07	Gpr171	9	CD4	9 -- CD4
-1.39271	114.725	301.241	2.91353e-06	0.00780243	Pnp	9	CD4	9 -- CD4
-1.39604	86.044	226.454	2.58476e-06	0.00692199	Unc119b	9	CD4	9 -- CD4
-1.40478	183.561	486.03	8.7102e-12	2.33259e-08	Hopx	9	CD4	9 -- CD4
-1.40721	126.198	334.712	4.71348e-09	1.26227e-05	Txnrd1	9	CD4	9 -- CD4
-1.40852	212.242	563.433	2.65241e-10	7.10315e-07	Ppp3ca	9	CD4	9 -- CD4
-1.41156	160.616	427.281	9.53854e-09	2.55442e-05	Cebpb	9	CD4	9 -- CD4
-1.42014	97.5166	260.971	2.45078e-06	0.0065632	Ptpn4	9	CD4	9 -- CD4
-1.4248	200.769	539.027	4.08642e-11	1.09434e-07	Sorl1	9	CD4	9 -- CD4
-1.42532	137.67	369.753	1.0131e-10	2.71308e-07	Wbp1	9	CD4	9 -- CD4
-1.42626	252.396	678.316	4.5073e-17	1.20706e-13	Runx3	9	CD4	9 -- CD4
-1.43312	235.187	635.082	1.31933e-09	3.53317e-06	Cish	9	CD4	9 -- CD4
-1.43354	143.407	387.36	6.35897e-12	1.70293e-08	Mical1	9	CD4	9 -- CD4
-1.435	189.297	511.831	1.59328e-12	4.2668e-09	Mxd4	9	CD4	9 -- CD4
-1.45739	206.506	567.094	1.007e-14	2.69675e-11	Susd3	9	CD4	9 -- CD4
-1.4588	114.725	315.362	1.44586e-06	0.00387201	Mmd	9	CD4	9 -- CD4
-1.4745	235.187	653.561	3.02141e-18	8.09134e-15	Map4k1	9	CD4	9 -- CD4
-1.48069	103.253	288.167	2.04819e-07	0.000548506	Foxo3	9	CD4	9 -- CD4
-1.50664	80.3078	228.197	1.31162e-05	0.0351251	Mapk3	9	CD4	9 -- CD4
-1.51066	309.758	882.63	4.44594e-25	1.19062e-21	Ptk2b	9	CD4	9 -- CD4
-1.51126	86.044	245.282	3.36127e-06	0.00900147	Tnfrsf1b	9	CD4	9 -- CD4
-1.51435	166.352	475.222	6.67552e-13	1.7877e-09	Tmem256	9	CD4	9 -- CD4
-1.5188	395.802	1134.19	1.37207e-24	3.67441e-21	Nedd9	9	CD4	9 -- CD4
-1.53406	97.5166	282.414	1.28205e-05	0.0343333	Stx7	9	CD4	9 -- CD4
-1.54294	97.5166	284.157	1.64791e-07	0.000441311	Elmo2	9	CD4	9 -- CD4
-1.55239	258.132	757.113	2.6964e-18	7.22095e-15	Ctsc	9	CD4	9 -- CD4
-1.55753	80.3078	236.391	1.55141e-07	0.000415468	Shkbp1	9	CD4	9 -- CD4
-1.56215	172.088	508.17	1.12122e-07	0.000300263	Cd226	9	CD4	9 -- CD4
-1.56327	189.297	559.423	7.44522e-15	1.99383e-11	Pmepa1	9	CD4	9 -- CD4
-1.56991	74.5715	221.398	2.56362e-06	0.00686538	3830406C13Rik	9	CD4	9 -- CD4
-1.57235	80.3078	238.831	2.41124e-06	0.00645731	Kif13b	9	CD4	9 -- CD4
-1.57799	143.407	428.153	5.18229e-10	1.38782e-06	Prag1	9	CD4	9 -- CD4
-1.57813	91.7803	274.046	5.8992e-09	1.57981e-05	Rab19	9	CD4	9 -- CD4
-1.58088	91.7803	274.569	8.68164e-09	2.32494e-05	Dtx3	9	CD4	9 -- CD4
-1.58667	103.253	310.132	4.90864e-07	0.00131453	Abr	9	CD4	9 -- CD4
-1.58911	131.934	396.948	6.5423e-11	1.75203e-07	Ppp1r16b	9	CD4	9 -- CD4
-1.59588	86.044	260.1	1.95563e-06	0.00523717	Mthfsl	9	CD4	9 -- CD4
-1.60744	86.044	262.191	7.76866e-08	0.000208045	Nde1	9	CD4	9 -- CD4
-1.61585	154.879	474.699	6.77768e-13	1.81506e-09	Ptms	9	CD4	9 -- CD4
-1.64384	166.352	519.85	1.1224e-14	3.00578e-11	P2rx7	9	CD4	9 -- CD4
-1.65324	149.143	469.12	1.88197e-07	0.000503991	Fdps	9	CD4	9 -- CD4
-1.65462	86.044	270.908	3.48117e-07	0.000932259	Gm20069	9	CD4	9 -- CD4
-1.6574	86.044	271.431	7.73678e-07	0.00207191	St3gal6	9	CD4	9 -- CD4
-1.66721	464.638	1475.7	3.54744e-34	9.50006e-31	Prr13	9	CD4	9 -- CD4
-1.66765	149.143	473.827	3.86374e-11	1.03471e-07	Neurl3	9	CD4	9 -- CD4
-1.66864	103.253	328.262	1.58966e-06	0.00425712	Hmgcs1	9	CD4	9 -- CD4
-1.67124	86.044	274.046	3.28851e-07	0.000880662	Lpin2	9	CD4	9 -- CD4
-1.68542	378.594	1217.69	1.00133e-14	2.68156e-11	Cst3	9	CD4	9 -- CD4
-1.70469	200.769	654.433	4.16454e-14	1.11526e-10	Dennd4a	9	CD4	9 -- CD4
-1.71464	108.989	357.724	9.2336e-12	2.47276e-08	Aim2	9	CD4	9 -- CD4
-1.72046	91.7803	302.462	7.28582e-07	0.00195114	Fut8	9	CD4	9 -- CD4
-1.7226	57.3627	189.322	1.96454e-06	0.00526102	Atp6v1a	9	CD4	9 -- CD4
-1.73547	80.3078	267.421	4.78767e-08	0.000128214	Crot	9	CD4	9 -- CD4
-1.76386	68.8352	233.776	4.31401e-06	0.0115529	Gpr34	9	CD4	9 -- CD4
-1.77566	103.253	353.54	2.29382e-07	0.000614286	Mctp2	9	CD4	9 -- CD4
-1.79995	108.989	379.515	2.57548e-09	6.89714e-06	Ybx3	9	CD4	9 -- CD4
-1.80272	86.044	300.195	2.98057e-06	0.00798196	Gsn	9	CD4	9 -- CD4
-1.82544	166.352	589.582	6.3887e-17	1.71089e-13	Rab8b	9	CD4	9 -- CD4
-1.83292	126.198	449.596	1.87752e-07	0.0005028	St6galnac3	9	CD4	9 -- CD4
-1.83317	68.8352	245.282	1.15886e-07	0.000310344	Sept11	9	CD4	9 -- CD4
-1.84013	338.44	1211.76	1.31932e-29	3.53315e-26	Pde7a	9	CD4	9 -- CD4
-1.85622	126.198	456.917	1.4486e-15	3.87934e-12	Rnf149	9	CD4	9 -- CD4
-1.86179	57.3627	208.498	6.97259e-06	0.0186726	Ehbp1l1	9	CD4	9 -- CD4
-1.87859	63.0989	232.032	4.02411e-08	0.000107766	Limk1	9	CD4	9 -- CD4
-1.88358	206.506	761.994	4.72664e-25	1.26579e-21	Inpp5d	9	CD4	9 -- CD4
-1.89639	126.198	469.818	5.77564e-13	1.54672e-09	Ptger4	9	CD4	9 -- CD4
-1.90458	57.3627	214.774	8.5796e-07	0.00229762	Alad	9	CD4	9 -- CD4
-1.90616	103.253	387.011	1.08631e-13	2.90913e-10	Mapre2	9	CD4	9 -- CD4
-1.9181	160.616	607.015	9.365e-21	2.50795e-17	Grina	9	CD4	9 -- CD4
-1.94551	177.824	684.94	4.81108e-19	1.28841e-15	Apol7e	9	CD4	9 -- CD4
-1.95151	212.242	820.917	8.92014e-29	2.38881e-25	Lpxn	9	CD4	9 -- CD4
-1.96831	120.462	471.387	1.69535e-15	4.54015e-12	Etfb	9	CD4	9 -- CD4
-1.98331	51.6264	204.14	2.75085e-06	0.00736678	Rnf19b	9	CD4	9 -- CD4
-2.01258	51.6264	208.324	3.55563e-06	0.00952198	Orai3	9	CD4	9 -- CD4
-2.04681	149.143	616.255	3.40453e-14	9.11734e-11	Bcl2a1b	9	CD4	9 -- CD4
-2.07019	378.594	1589.88	3.98667e-40	1.06763e-36	Ikzf3	9	CD4	9 -- CD4
-2.07702	177.824	750.314	1.00728e-06	0.00269748	Xbp1	9	CD4	9 -- CD4
-2.0945	281.077	1200.43	6.28683e-31	1.68361e-27	Hvcn1	9	CD4	9 -- CD4
-2.10484	63.0989	271.431	1.20831e-08	3.23586e-05	Mdfic	9	CD4	9 -- CD4
-2.10822	91.7803	395.728	9.1705e-16	2.45586e-12	Dok1	9	CD4	9 -- CD4
-2.13074	326.967	1431.94	1.03429e-05	0.0276982	Klrd1	9	CD4	9 -- CD4
-2.13634	120.462	529.613	3.64343e-16	9.75712e-13	Lrmp	9	CD4	9 -- CD4
-2.13903	91.7803	404.27	1.19124e-15	3.19013e-12	Nsmaf	9	CD4	9 -- CD4
-2.17972	636.726	2884.8	7.32484e-44	1.96159e-40	S100a11	9	CD4	9 -- CD4
-2.19015	68.8352	314.142	2.80828e-06	0.00752056	Ahnak	9	CD4	9 -- CD4
-2.1924	86.044	393.287	4.07738e-13	1.09192e-09	Rnf130	9	CD4	9 -- CD4
-2.21489	120.462	559.249	1.4511e-17	3.88604e-14	Furin	9	CD4	9 -- CD4
-2.22885	68.8352	322.684	9.46488e-10	2.53469e-06	Tnfsf10	9	CD4	9 -- CD4
-2.29662	103.253	507.299	9.05691e-19	2.42544e-15	Rgs3	9	CD4	9 -- CD4
-2.30168	97.5166	480.801	2.42834e-12	6.50309e-09	Adam19	9	CD4	9 -- CD4
-2.30534	97.5166	482.021	2.42069e-15	6.48261e-12	Acot7	9	CD4	9 -- CD4
-2.35525	154.879	792.502	2.98217e-30	7.98625e-27	Gng2	9	CD4	9 -- CD4
-2.37902	378.594	1969.4	1.16113e-39	3.10951e-36	Gimap7	9	CD4	9 -- CD4
-2.40822	240.923	1278.88	3.9261e-30	1.05141e-26	Cst7	9	CD4	9 -- CD4
-2.41257	57.3627	305.425	1.11955e-10	2.99815e-07	Ccdc50	9	CD4	9 -- CD4
-2.4219	103.253	553.322	6.5829e-15	1.7629e-11	Mfsd10	9	CD4	9 -- CD4
-2.43544	51.6264	279.276	1.52476e-07	0.000408332	Cerk	9	CD4	9 -- CD4
-2.44672	1634.84	8912.77	2.44487e-28	6.54736e-25	AW112010	9	CD4	9 -- CD4
-2.45749	108.989	598.647	1.93094e-18	5.17105e-15	Coro2a	9	CD4	9 -- CD4
-2.46971	189.297	1048.59	8.73201e-08	0.000233843	Gm43305	9	CD4	9 -- CD4
-2.47737	45.8901	255.567	1.03331e-08	2.76722e-05	Gpr68	9	CD4	9 -- CD4
-2.48521	286.813	1605.92	6.15368e-28	1.64796e-24	Id2	9	CD4	9 -- CD4
-2.55005	80.3078	470.341	4.97174e-13	1.33143e-09	Serpinb6b	9	CD4	9 -- CD4
-2.57531	149.143	888.906	1.4306e-30	3.83116e-27	Gngt2	9	CD4	9 -- CD4
-2.5769	86.044	513.4	3.70322e-09	9.91723e-06	Cd72	9	CD4	9 -- CD4
-2.62414	45.8901	282.937	9.95207e-13	2.66516e-09	Scly	9	CD4	9 -- CD4
-2.63646	246.66	1533.75	1.05165e-40	2.81633e-37	Efhd2	9	CD4	9 -- CD4
-2.70255	86.044	560.12	4.63011e-21	1.23994e-17	Ehd1	9	CD4	9 -- CD4
-2.78236	74.5715	513.052	3.25894e-14	8.72744e-11	Atxn1	9	CD4	9 -- CD4
-2.81084	57.3627	402.527	1.50248e-13	4.02363e-10	Glrx	9	CD4	9 -- CD4
-2.86249	91.7803	667.507	1.61607e-22	4.32783e-19	Trerf1	9	CD4	9 -- CD4
-2.87145	200.769	1469.25	2.64548e-45	7.0846e-42	Abi3	9	CD4	9 -- CD4
-2.97049	447.429	3506.99	2.71421e-15	7.26867e-12	Cd8a	9	CD4	9 -- CD4
-3.02395	114.725	933.185	1.85468e-36	4.96682e-33	AU020206	9	CD4	9 -- CD4
-3.13067	321.231	2813.5	4.11152e-36	1.10106e-32	Rgs1	9	CD4	9 -- CD4
-3.13415	321.231	2820.3	1.77559e-32	4.75502e-29	Ctsw	9	CD4	9 -- CD4
-3.32823	80.3078	806.622	8.99883e-19	2.40989e-15	Ccr9	9	CD4	9 -- CD4
-3.39796	45.8901	483.764	8.27203e-18	2.21525e-14	Fasl	9	CD4	9 -- CD4
-3.40218	51.6264	545.825	1.14873e-21	3.0763e-18	Abcb1a	9	CD4	9 -- CD4
-3.43365	114.725	1239.66	1.15088e-14	3.08205e-11	Plac8	9	CD4	9 -- CD4
-3.51585	86.044	984.264	1.97575e-23	5.29105e-20	Chn2	9	CD4	9 -- CD4
-3.57046	74.5715	885.942	1.2569e-30	3.36599e-27	Sytl3	9	CD4	9 -- CD4
-3.82209	458.901	6490.63	2.05724e-40	5.50928e-37	Nkg7	9	CD4	9 -- CD4
-4.2283	51.6264	967.703	1.74627e-34	4.6765e-31	Jaml	9	CD4	9 -- CD4
-4.75932	470.374	12739.3	4.72175e-32	1.26448e-28	Cd7	9	CD4	9 -- CD4
-5.6095	1571.74	76737.5	9.8458e-43	2.6367e-39	Ccl5	9	CD4	9 -- CD4
-7.22154	418.748	62496.4	5.38745e-29	1.44276e-25	Gzma	9	CD4	9 -- CD4
