## Supplementary material for "Universal recording of cell-cell contacts *in vivo* for interaction-based transcriptomics": Differentially expressed genes per annotated cluster (part 1 of 2)

### Sheet: Activated B cell
log2FC	cluster_means	noncluster_means	pval	padj	gene	cluster
8.83478	2296.54	5.0267	1.0535e-30	5.9986e-27	Aicda	Activated B cell
8.52692	72.4133	0.193335	5.15329e-06	0.0293429	Emp2	Activated B cell
8.39099	2467.23	7.34671	3.81446e-14	2.17195e-10	H1fx	Activated B cell		DEGs comparing all cells within the annotated cell type with all cells not in that cell type. Cluster means are the pseudobulk raw UMI counts summed over all cells within the cell type and normalized by total amounts of UMI counts for those cells. Noncluster means are the pseudobulk raw UMI counts summed over all cells not in the cell type and normalized by total amounts of UMI counts for those cells. Log2 of these values were taken to generate the log2FC column. P-values were then calculated for all genes with abs(log2FC) greater than 0.5, using Pearson resiudal normalized expression values. These pvalues were then adjusted with Bonferroni correction; only those with adjusted p-value smaller than 0.05 are shown.
8.09104	1055.17	3.86669	2.14955e-12	1.22395e-08	Rgs13	Activated B cell
7.37171	320.688	1.93335	2.18443e-06	0.0124382	Arhgap8	Activated B cell
7.0473	946.546	7.15338	2.48356e-18	1.41414e-14	Mybl1	Activated B cell
6.79286	1029.3	9.28006	6.32328e-29	3.60047e-25	Nuggc	Activated B cell
6.71971	20.6895	0.193335	1.40969e-07	0.000802677	Prelid3a	Activated B cell
6.67842	237.93	2.32001	7.08519e-07	0.00403431	Ackr4	Activated B cell
6.65564	1520.68	15.0801	1.95012e-23	1.1104e-19	Gcsam	Activated B cell
6.16233	387.929	5.41337	7.73767e-14	4.40583e-10	Rassf6	Activated B cell
5.84311	987.925	17.2068	1.35518e-06	0.0077164	Ighv4-1	Activated B cell
5.78229	2415.5	43.887	2.97851e-30	1.69597e-26	Mef2b	Activated B cell
5.75821	439.652	8.12005	4.00355e-16	2.27962e-12	Cpne5	Activated B cell
5.43488	2860.33	66.1204	1.71722e-33	9.77785e-30	Basp1	Activated B cell
5.31578	15.5171	0.386669	1.31383e-07	0.000748093	Slc1a3	Activated B cell
5.28371	346.55	8.89339	6.34576e-07	0.00361328	Rsph1	Activated B cell
5.24711	367.239	9.66673	3.18534e-07	0.00181373	Gm2447	Activated B cell
5.23593	320.688	8.50672	1.38586e-09	7.89107e-06	Cecr2	Activated B cell
5.14948	20.6895	0.580004	1.32395e-07	0.000753859	Mdga1	Activated B cell
5.13238	4774.11	136.108	2.77695e-07	0.00158119	Hist1h1b	Activated B cell
5.08919	362.067	10.6334	3.77391e-06	0.0214887	Otub2	Activated B cell
5.04559	4437.9	134.368	6.52382e-18	3.71466e-14	Pclaf	Activated B cell
4.96045	36.2067	1.16001	2.99974e-07	0.00170805	Hist1h2bk	Activated B cell
4.94156	718.961	23.3935	1.45556e-07	0.000828796	Ighv1-50	Activated B cell
4.92658	429.308	14.1134	4.42884e-08	0.000252178	Sh2b2	Activated B cell
4.9226	2368.95	78.1072	9.70911e-32	5.52837e-28	Neil1	Activated B cell
4.7363	20.6895	0.773338	6.74945e-08	0.000384314	Atf7ip2	Activated B cell
4.68649	532.755	20.6868	8.04401e-19	4.58026e-15	Ildr1	Activated B cell
4.67928	3279.29	127.987	7.26441e-30	4.13636e-26	Hmces	Activated B cell
4.6616	817.236	32.2869	9.53528e-27	5.42939e-23	Cenps	Activated B cell
4.55761	532.755	22.6201	7.3361e-17	4.17718e-13	Hmgn3	Activated B cell
4.551	4649.97	198.361	2.44009e-10	1.38939e-06	Hist1h2ae	Activated B cell
4.51622	31.0343	1.35334	3.70236e-06	0.0210812	Scn11a	Activated B cell
4.51622	31.0343	1.35334	1.46887e-06	0.00836376	Hist1h3g	Activated B cell
4.48846	1132.75	50.4603	3.39824e-30	1.93496e-26	Smagp	Activated B cell
4.47839	387.929	17.4001	9.77506e-07	0.00556592	Neil3	Activated B cell
4.44724	708.616	32.4802	4.66407e-10	2.65572e-06	Dhfr	Activated B cell
4.38041	563.789	27.0668	1.39673e-06	0.00795298	Hmmr	Activated B cell
4.34804	610.341	29.9669	2.00802e-08	0.000114337	Ncaph	Activated B cell
4.33717	879.305	43.5003	2.4728e-09	1.40801e-05	Aurkb	Activated B cell
4.33276	899.994	44.6603	7.90664e-13	4.50204e-09	Cenpe	Activated B cell
4.32133	15.5171	0.773338	1.46878e-07	0.000836325	Gm35167	Activated B cell
4.29494	1225.85	62.4471	4.6189e-20	2.63e-16	Rgcc	Activated B cell
4.271	67.241	3.48002	1.68098e-06	0.00957152	Gm20628	Activated B cell
4.25321	25.8619	1.35334	1.37316e-06	0.00781875	Gm28556	Activated B cell
4.25249	589.651	30.9335	1.36546e-13	7.77493e-10	Ada	Activated B cell
4.24828	812.064	42.7269	6.62524e-10	3.77241e-06	Uhrf1	Activated B cell
4.21787	331.032	17.7868	3.47276e-06	0.0197739	Mybl2	Activated B cell
4.20306	1143.1	62.0604	9.65671e-13	5.49853e-09	Cdca3	Activated B cell
4.19677	879.305	47.947	3.1888e-27	1.8157e-23	Eaf2	Activated B cell
4.19056	889.65	48.7203	2.33025e-10	1.32684e-06	Nusap1	Activated B cell
4.19027	522.41	28.6135	5.44725e-09	3.10166e-05	Lipc	Activated B cell
4.18128	915.511	50.4603	1.57693e-12	8.97906e-09	Bfsp2	Activated B cell
4.16939	584.479	32.4802	3.44811e-06	0.0196335	Plk1	Activated B cell
4.16406	5410.31	301.795	9.87533e-30	5.62301e-26	Stmn1	Activated B cell
4.15319	20.6895	1.16001	5.26112e-08	0.000299568	A930038B10Rik	Activated B cell
4.10767	599.996	34.8002	2.92866e-21	1.66758e-17	Ift22	Activated B cell
4.10731	496.549	28.8069	6.05286e-06	0.034465	Cep55	Activated B cell
4.10649	439.652	25.5202	3.49942e-07	0.00199257	Bub1b	Activated B cell
4.06096	25.8619	1.54668	1.41433e-06	0.00805317	Dnal1	Activated B cell
4.05723	1329.3	79.8472	4.09645e-26	2.33252e-22	S1pr2	Activated B cell
4.04374	656.892	39.8269	9.94163e-15	5.66077e-11	Nmral1	Activated B cell
4.03666	517.238	31.5135	5.58373e-07	0.00317938	Ckap2l	Activated B cell
4.03179	553.445	33.8336	4.20132e-18	2.39223e-14	Pdzd2	Activated B cell
4.0311	967.235	59.1604	1.32523e-24	7.54587e-21	Scimp	Activated B cell
4.01767	341.377	21.0735	1.61423e-06	0.00919144	Ndc1	Activated B cell
4.00644	817.236	50.847	3.77074e-13	2.14706e-09	Tk1	Activated B cell
4.00355	2679.29	167.041	8.40615e-20	4.78646e-16	Mki67	Activated B cell
4.00051	15.5171	0.966673	1.43544e-07	0.00081734	R74862	Activated B cell
3.9557	749.995	48.3336	2.60664e-06	0.0148422	Kif11	Activated B cell
3.91129	1794.82	119.287	6.37598e-33	3.63048e-29	Dck	Activated B cell
3.8765	724.133	49.3003	2.48643e-07	0.00141577	Cenpf	Activated B cell
3.87063	574.134	39.2469	3.35233e-14	1.90881e-10	Csrp2	Activated B cell
3.86951	853.443	58.387	6.92341e-11	3.94219e-07	Tpx2	Activated B cell
3.86035	3372.39	232.195	1.50935e-33	8.59425e-30	Pou2af1	Activated B cell
3.85077	496.549	34.4136	5.35767e-10	3.05066e-06	Slc41a2	Activated B cell
3.83685	687.927	48.1403	2.19893e-19	1.25207e-15	Mbd4	Activated B cell
3.83039	1603.44	112.714	7.24163e-13	4.12338e-09	Birc5	Activated B cell
3.81616	667.237	47.367	5.61415e-13	3.1967e-09	Knl1	Activated B cell
3.81087	1158.61	82.5539	1.584e-14	9.0193e-11	Cdca8	Activated B cell
3.80934	3667.22	261.582	2.23169e-29	1.27073e-25	Cd24a	Activated B cell
3.80131	1148.27	82.3605	1.52219e-08	8.66734e-05	Ccna2	Activated B cell
3.79629	486.204	34.9936	1.11941e-12	6.37394e-09	Kif23	Activated B cell
3.79601	558.617	40.2136	5.25018e-09	2.98945e-05	Kif22	Activated B cell
3.7949	284.481	20.4935	1.90235e-06	0.010832	Rmi2	Activated B cell
3.77474	682.754	49.8803	4.48518e-08	0.000255386	Spc24	Activated B cell
3.75567	263.791	19.5268	1.81454e-07	0.0010332	Fignl1	Activated B cell
3.74574	1815.51	135.334	1.44597e-07	0.000823335	Rrm2	Activated B cell
3.73959	25.8619	1.93335	5.27333e-07	0.00300263	Utp14b	Activated B cell
3.73908	20.6895	1.54668	1.28262e-06	0.00730326	Pate2	Activated B cell
3.73908	20.6895	1.54668	1.20053e-07	0.00068358	Pde4c	Activated B cell
3.73908	20.6895	1.54668	1.2714e-07	0.000723934	Myom1	Activated B cell
3.73822	15.5171	1.16001	1.42053e-07	0.00080885	Gm7247	Activated B cell
3.73822	15.5171	1.16001	5.53783e-09	3.15324e-05	Mpzl1	Activated B cell
3.73109	356.894	26.8735	1.42984e-06	0.00814151	Ncapg	Activated B cell
3.69221	1706.89	132.048	3.98924e-06	0.0227147	Igkv5-43	Activated B cell
3.67862	2027.57	158.341	8.39073e-28	4.77768e-24	Blvrb	Activated B cell
3.6779	5037.9	393.629	1.60509e-21	9.1394e-18	H2afx	Activated B cell
3.67003	2337.92	183.668	6.97925e-15	3.97399e-11	Top2a	Activated B cell
3.64961	393.101	31.3202	3.1736e-08	0.000180705	Cenpm	Activated B cell
3.60816	1174.13	96.2806	5.2973e-16	3.01628e-12	Asf1b	Activated B cell
3.60229	25.8619	2.12668	7.10159e-06	0.0404364	Hoxa3	Activated B cell
3.60229	25.8619	2.12668	1.32374e-06	0.00753735	Tigd3	Activated B cell
3.60229	25.8619	2.12668	1.30014e-07	0.000740299	Cntd1	Activated B cell
3.60229	25.8619	2.12668	1.60498e-06	0.00913876	C130060C02Rik	Activated B cell
3.56946	20.6895	1.74001	7.17913e-07	0.00408779	Oscp1	Activated B cell
3.56946	20.6895	1.74001	1.63453e-07	0.000930704	Gm15354	Activated B cell
3.56946	20.6895	1.74001	1.00089e-07	0.000569909	Gm49164	Activated B cell
3.51636	15.5171	1.35334	1.28081e-08	7.2929e-05	Clhc1	Activated B cell
3.51636	15.5171	1.35334	1.45881e-08	8.30649e-05	Gm46416	Activated B cell
3.51636	15.5171	1.35334	1.25025e-07	0.000711891	Spats1	Activated B cell
3.51636	15.5171	1.35334	1.3175e-07	0.000750185	Acta2	Activated B cell
3.50549	465.514	40.9869	2.08379e-16	1.18651e-12	Ell3	Activated B cell
3.46036	36.2067	3.28669	3.44171e-06	0.0195971	Hist1h4k	Activated B cell
3.44258	393.101	36.1536	7.24559e-07	0.00412564	Dtl	Activated B cell
3.44019	144.827	13.3401	1.20305e-07	0.000685017	Ighv5-2	Activated B cell
3.43962	299.998	27.6468	7.93213e-08	0.000451656	Lefty1	Activated B cell
3.42235	2829.29	263.902	2.39631e-13	1.36446e-09	Hist1h1e	Activated B cell
3.41771	20.6895	1.93335	5.24979e-08	0.000298923	Echdc3	Activated B cell
3.40749	853.443	80.4272	2.2431e-12	1.27722e-08	Ccnb2	Activated B cell
3.396	687.927	65.3471	1.75454e-09	9.99034e-06	Tacc3	Activated B cell
3.39164	527.583	50.267	1.09979e-07	0.000626221	Igkv4-68	Activated B cell
3.37797	36.2067	3.48002	1.4698e-07	0.000836907	Gm11999	Activated B cell
3.37663	1365.51	131.468	7.49299e-24	4.26651e-20	Cdc25b	Activated B cell
3.36948	993.097	96.0873	3.55953e-30	2.0268e-26	Apobec1	Activated B cell
3.35672	718.961	70.1805	1.47624e-13	8.40571e-10	Pola1	Activated B cell
3.35405	444.825	43.5003	6.35626e-07	0.00361926	Kif15	Activated B cell
3.35286	393.101	38.4736	2.4024e-06	0.0136792	Rapgef5	Activated B cell
3.34866	1106.89	108.654	6.20865e-16	3.5352e-12	Cks1b	Activated B cell
3.33887	1220.68	120.641	1.09176e-19	6.21645e-16	Gm4316	Activated B cell
3.32411	15.5171	1.54668	1.19549e-07	0.000680714	Gm38037	Activated B cell
3.32411	15.5171	1.54668	1.06183e-07	0.000604606	Gm26885	Activated B cell
3.30176	522.41	52.9737	9.84384e-09	5.60508e-05	Ighv5-6	Activated B cell
3.29691	2829.29	287.875	1.12254e-32	6.39177e-29	Sypl	Activated B cell
3.28805	1743.09	178.448	7.21658e-19	4.10912e-15	Pafah1b3	Activated B cell
3.28395	1551.71	159.308	6.8004e-11	3.87215e-07	Ube2c	Activated B cell
3.28041	20.6895	2.12668	1.44923e-06	0.00825192	9530077C05Rik	Activated B cell
3.28041	20.6895	2.12668	3.23084e-08	0.000183964	Gm49774	Activated B cell
3.27741	429.308	44.2736	3.41879e-07	0.00194666	Helq	Activated B cell
3.2582	1065.51	111.361	5.33541e-25	3.03799e-21	Mtss1	Activated B cell
3.25414	527.583	55.2937	6.63016e-08	0.000377521	Tcf19	Activated B cell
3.25281	2032.75	213.248	9.40458e-22	5.35497e-18	Cks2	Activated B cell
3.22609	36.2067	3.86669	7.97487e-06	0.0454089	4933406C10Rik	Activated B cell
3.19097	72.4133	7.92672	8.32979e-08	0.000474298	Tacstd2	Activated B cell
3.18722	822.409	90.2872	8.75443e-14	4.98477e-10	Hells	Activated B cell
3.17466	1251.72	138.621	7.04444e-19	4.01111e-15	Marcksl1	Activated B cell
3.17249	631.03	69.9871	8.30622e-08	0.000472956	Ncapd2	Activated B cell
3.15504	20.6895	2.32001	1.00884e-06	0.00574432	Ephb2	Activated B cell
3.15449	15.5171	1.74001	1.16736e-07	0.000664693	1810059H22Rik	Activated B cell
3.1061	1546.54	179.608	4.93992e-15	2.81279e-11	Rrm1	Activated B cell
3.08708	418.963	49.3003	5.87654e-07	0.0033461	Cdca7	Activated B cell
3.08703	941.373	110.781	7.02545e-24	4.00029e-20	Xrcc1	Activated B cell
3.07336	3827.56	454.723	1.42147e-22	8.09387e-19	Bach2	Activated B cell
3.06887	4505.14	536.89	1.08447e-28	6.17499e-25	Ms4a1	Activated B cell
3.06236	25.8619	3.09335	7.25036e-07	0.00412836	Wdr35	Activated B cell
3.05301	486.204	58.5804	8.87536e-09	5.05363e-05	Rcc1	Activated B cell
3.05101	408.618	49.3003	9.22611e-10	5.25335e-06	Hmgb3	Activated B cell
3.04115	434.48	52.7803	8.70337e-06	0.049557	Chaf1a	Activated B cell
3.02541	796.547	97.8273	3.91781e-21	2.2308e-17	Mtmr14	Activated B cell
3.00274	15.5171	1.93335	1.04719e-08	5.96268e-05	Bcar1	Activated B cell
3.00274	15.5171	1.93335	9.89678e-08	0.000563522	Ccdc57	Activated B cell
2.99789	770.685	96.474	7.20839e-09	4.10446e-05	Rfc4	Activated B cell
2.97498	25.8619	3.28669	3.54773e-06	0.0202008	9930022D16Rik	Activated B cell
2.97498	25.8619	3.28669	8.662e-06	0.0493214	4632428C04Rik	Activated B cell
2.9627	1401.72	179.801	4.63985e-24	2.64193e-20	Spib	Activated B cell
2.96024	2694.81	346.262	1.16974e-30	6.66048e-27	Pkig	Activated B cell
2.95905	1432.75	184.248	7.21794e-17	4.1099e-13	Mcm3	Activated B cell
2.95773	1329.3	171.101	1.45931e-15	8.30931e-12	Mcm5	Activated B cell
2.93338	31.0343	4.06003	2.46974e-06	0.0140627	4930526L06Rik	Activated B cell
2.93292	20.6895	2.70668	7.8659e-07	0.00447884	Gm15537	Activated B cell
2.93292	20.6895	2.70668	2.56142e-07	0.00145847	Hist1h2bg	Activated B cell
2.93292	20.6895	2.70668	1.25482e-06	0.00714496	Reep2	Activated B cell
2.91952	1293.1	170.908	7.54133e-20	4.29403e-16	Mcm7	Activated B cell
2.87208	2632.74	359.602	1.37659e-21	7.83831e-18	Dut	Activated B cell
2.87015	1137.92	155.634	9.3799e-20	5.34092e-16	Ezh2	Activated B cell
2.86804	4748.25	650.378	1.77289e-15	1.00948e-11	Tuba1b	Activated B cell
2.84805	599.996	83.3272	4.88416e-07	0.00278104	Clspn	Activated B cell
2.83349	20.6895	2.90002	2.35321e-07	0.00133992	Hist1h2bf	Activated B cell
2.83349	20.6895	2.90002	1.41614e-06	0.00806352	BC037039	Activated B cell
2.83349	20.6895	2.90002	8.97854e-08	0.000511238	Cd59b	Activated B cell
2.82406	418.963	59.1604	2.22431e-10	1.26652e-06	9430038I01Rik	Activated B cell
2.80223	31.0343	4.4467	5.16272e-06	0.0293965	9530062K07Rik	Activated B cell
2.79763	3227.57	464.196	2.21153e-27	1.25924e-23	Glrx3	Activated B cell
2.7924	6434.44	928.779	1.90123e-27	1.08256e-23	Gm43305	Activated B cell
2.79204	941.373	135.914	7.49803e-11	4.26938e-07	Lig1	Activated B cell
2.78043	925.856	134.754	1.90175e-06	0.0108286	Incenp	Activated B cell
2.77331	475.859	69.6004	1.02819e-19	5.85454e-16	Gng12	Activated B cell
2.76906	755.168	110.781	1.27574e-10	7.26404e-07	Rfc5	Activated B cell
2.7568	1484.47	219.628	1.94385e-23	1.10683e-19	Hpf1	Activated B cell
2.75435	1179.3	174.774	1.21666e-16	6.92767e-13	Cd81	Activated B cell
2.7424	2472.4	369.462	8.36104e-25	4.76078e-21	Klhl6	Activated B cell
2.74098	36.2067	5.41337	8.00113e-06	0.0455584	Fam221a	Activated B cell
2.74087	31.0343	4.64003	1.1048e-06	0.00629072	Epb41l5	Activated B cell
2.74087	31.0343	4.64003	1.01278e-06	0.00576677	Gm45515	Activated B cell
2.74071	25.8619	3.86669	1.80619e-08	0.000102844	Arhgap33	Activated B cell
2.74047	20.6895	3.09335	1.55598e-07	0.000885978	2500002B13Rik	Activated B cell
2.74047	20.6895	3.09335	1.25806e-06	0.00716341	9430065F17Rik	Activated B cell
2.74008	15.5171	2.32001	1.09889e-08	6.25709e-05	Kcnc3	Activated B cell
2.74008	15.5171	2.32001	3.22613e-08	0.000183696	Rnf26	Activated B cell
2.74008	15.5171	2.32001	1.13843e-08	6.48224e-05	Gm2788	Activated B cell
2.72734	11544.8	1743.3	6.18616e-25	3.5224e-21	Hmgb2	Activated B cell
2.71666	1406.89	214.021	3.96308e-27	2.25658e-23	Rfc1	Activated B cell
2.71211	625.858	95.5073	7.19453e-17	4.09657e-13	Uap1	Activated B cell
2.71078	7055.13	1077.65	1.20832e-27	6.88017e-24	Hmgn2	Activated B cell
2.70178	646.548	99.374	1.1972e-16	6.81686e-13	Rasgrp3	Activated B cell
2.69722	496.549	76.5605	2.0476e-15	1.16591e-11	Bcl7a	Activated B cell
2.67352	936.201	146.741	2.55499e-10	1.45481e-06	Kpna2	Activated B cell
2.67037	25.8619	4.06003	7.6317e-06	0.0434549	Mgll	Activated B cell
2.66086	920.684	145.581	1.8728e-16	1.06637e-12	Nasp	Activated B cell
2.66015	956.89	151.381	5.60906e-18	3.1938e-14	Tipin	Activated B cell
2.64985	2125.85	338.722	5.89215e-24	3.35499e-20	Blnk	Activated B cell
2.64648	1251.72	199.908	9.35807e-22	5.32848e-18	Ppil1	Activated B cell
2.64628	1551.71	247.855	3.88768e-25	2.21365e-21	Aldh2	Activated B cell
2.64029	284.481	45.627	3.15762e-09	1.79795e-05	Pakap-1	Activated B cell
2.62061	827.581	134.561	4.65119e-12	2.64839e-08	Gmnn	Activated B cell
2.61716	2539.64	413.929	2.53435e-21	1.44306e-17	Lmnb1	Activated B cell
2.60677	1675.85	275.115	9.9455e-14	5.66297e-10	Lpp	Activated B cell
2.58206	884.477	147.708	8.28057e-13	4.71496e-09	Mcm2	Activated B cell
2.57834	248.274	41.5669	2.90698e-10	1.65524e-06	Rab30	Activated B cell
2.57343	962.063	161.628	4.18466e-21	2.38275e-17	Gga2	Activated B cell
2.57104	31.0343	5.22003	6.60655e-08	0.000376177	1700010K24Rik	Activated B cell
2.5707	20.6895	3.48002	1.06817e-06	0.00608217	4930568A12Rik	Activated B cell
2.5707	20.6895	3.48002	1.23202e-07	0.000701512	Slc9a5	Activated B cell
2.55545	1013.79	172.454	5.20883e-16	2.96591e-12	St6gal1	Activated B cell
2.55074	393.101	67.0871	3.63546e-07	0.00207003	Mad2l1	Activated B cell
2.52272	1231.03	214.215	2.48427e-24	1.41454e-20	Dok3	Activated B cell
2.51795	15.5171	2.70668	6.64437e-08	0.00037833	Xkrx	Activated B cell
2.51795	15.5171	2.70668	1.23461e-07	0.000702985	Ak7	Activated B cell
2.51795	15.5171	2.70668	1.24937e-07	0.000711393	Akap5	Activated B cell
2.51774	362.067	63.2204	1.26934e-08	7.22762e-05	Enpp1	Activated B cell
2.5148	599.996	104.981	3.96841e-06	0.0225961	Tyms	Activated B cell
2.49276	20.6895	3.67336	1.26538e-06	0.0072051	Ighj4	Activated B cell
2.48981	305.17	54.327	4.92508e-07	0.00280434	Rpap3	Activated B cell
2.48592	253.447	45.2403	1.88612e-06	0.0107396	Flt3	Activated B cell
2.47558	925.856	166.461	5.30846e-16	3.02264e-12	Mprip	Activated B cell
2.47485	910.339	163.754	5.46919e-14	3.11416e-10	Mtf2	Activated B cell
2.46266	775.857	140.748	4.77503e-20	2.7189e-16	Bcar3	Activated B cell
2.45974	982.752	178.641	8.21105e-07	0.00467537	Smc2	Activated B cell
2.45749	3843.08	699.678	4.13987e-25	2.35724e-21	Hmgn1	Activated B cell
2.44364	3020.67	555.257	3.46677e-29	1.97398e-25	Nap1l1	Activated B cell
2.43258	698.271	129.341	9.36048e-10	5.32986e-06	Cd180	Activated B cell
2.4311	1184.48	219.628	6.28514e-23	3.57876e-19	Dcaf12	Activated B cell
2.42594	718.961	133.788	3.57768e-13	2.03713e-09	Pold1	Activated B cell
2.4238	729.306	135.914	1.28166e-10	7.29775e-07	Nsd2	Activated B cell
2.42343	398.273	74.2405	3.96411e-07	0.00225717	Rfc3	Activated B cell
2.41793	837.926	156.794	2.53286e-10	1.44221e-06	Fen1	Activated B cell
2.41158	2012.06	378.162	6.69853e-23	3.81414e-19	Tnfrsf13c	Activated B cell
2.40595	1510.34	284.975	1.05823e-11	6.02556e-08	Dnmt1	Activated B cell
2.40305	801.719	151.574	1.24602e-19	7.09483e-16	Pax5	Activated B cell
2.39837	3884.46	736.798	1.47902e-29	8.42152e-26	Mzb1	Activated B cell
2.38303	1205.16	231.035	3.74633e-22	2.13316e-18	Gtf2a2	Activated B cell
2.37944	11617.2	2232.63	4.50222e-22	2.56357e-18	H2afz	Activated B cell
2.37721	449.997	86.6139	6.86931e-20	3.91139e-16	Snx8	Activated B cell
2.36982	3144.81	608.424	8.94143e-30	5.09125e-26	Arpc5l	Activated B cell
2.365	455.17	88.3539	5.69919e-13	3.24512e-09	5031439G07Rik	Activated B cell
2.36245	25.8619	5.0267	8.38762e-06	0.0477591	Nsl1	Activated B cell
2.3577	424.135	82.7472	6.15584e-11	3.50514e-07	Bid	Activated B cell
2.35481	517.238	101.114	8.09851e-11	4.61129e-07	Psat1	Activated B cell
2.34849	20.6895	4.06003	1.86021e-07	0.0010592	Tomt	Activated B cell
2.34849	20.6895	4.06003	4.59497e-08	0.000261637	Spag1	Activated B cell
2.33771	336.205	66.5071	7.44709e-11	4.24037e-07	Optn	Activated B cell
2.32876	2606.88	518.91	3.01941e-24	1.71925e-20	Anxa2	Activated B cell
2.3282	284.481	56.647	1.90296e-06	0.0108354	Ska2	Activated B cell
2.3255	15.5171	3.09335	9.32757e-08	0.000531112	Gm47418	Activated B cell
2.3255	15.5171	3.09335	1.20727e-07	0.000687419	4933408B17Rik	Activated B cell
2.31076	1199.99	241.862	2.54042e-18	1.44652e-14	Trp53i11	Activated B cell
2.30804	25.8619	5.22003	1.44274e-06	0.00821496	Fbxo10	Activated B cell
2.30804	25.8619	5.22003	6.77609e-06	0.0385831	Gm19582	Activated B cell
2.30104	362.067	73.4671	5.73691e-06	0.032666	Cd86	Activated B cell
2.29674	1313.78	267.382	7.79573e-18	4.43889e-14	Id3	Activated B cell
2.29637	336.205	68.4404	3.27307e-06	0.0186369	Chst3	Activated B cell
2.29583	749.995	152.734	2.991e-10	1.70307e-06	Kcnq5	Activated B cell
2.28463	558.617	114.647	1.94134e-11	1.1054e-07	Prep	Activated B cell
2.28142	20.6895	4.25336	2.14057e-08	0.000121884	Cct6b	Activated B cell
2.2803	713.789	146.934	1.54228e-16	8.78174e-13	Bcl6	Activated B cell
2.27949	253.447	52.2003	8.99543e-07	0.005122	Timeless	Activated B cell
2.27842	2141.37	441.383	5.61831e-22	3.19906e-18	Anp32e	Activated B cell
2.26451	1256.89	261.582	1.17428e-19	6.68632e-16	Smco4	Activated B cell
2.26217	1075.86	224.268	3.9975e-12	2.27618e-08	Pcna	Activated B cell
2.2556	25.8619	5.41337	8.73972e-06	0.049764	D930030I03Rik	Activated B cell
2.25536	1851.71	387.829	6.0341e-14	3.43582e-10	Mcm6	Activated B cell
2.25312	946.546	198.555	2.58838e-14	1.47382e-10	Tfdp1	Activated B cell
2.23864	31.0343	6.57338	5.09708e-06	0.0290228	Gm11508	Activated B cell
2.23812	15.5171	3.28669	1.08044e-08	6.15201e-05	Gm38115	Activated B cell
2.23812	15.5171	3.28669	1.14949e-07	0.000654522	Wdr66	Activated B cell
2.23446	656.892	139.588	4.10385e-13	2.33673e-09	Suclg2	Activated B cell
2.22117	7712.02	1653.98	1.228e-18	6.99224e-15	Tubb5	Activated B cell
2.21904	325.86	69.9871	3.61833e-07	0.00206028	Cenpv	Activated B cell
2.21733	20.6895	4.4467	1.31017e-06	0.00746013	Tmem17	Activated B cell
2.21733	20.6895	4.4467	3.67913e-08	0.00020949	Map9	Activated B cell
2.21733	20.6895	4.4467	9.38039e-08	0.000534119	Cd59a	Activated B cell
2.21419	418.963	90.2872	2.76325e-14	1.5734e-10	Rubcn	Activated B cell
2.21356	646.548	139.394	9.66301e-17	5.50212e-13	Cd2ap	Activated B cell
2.21349	1339.65	288.842	7.83579e-21	4.4617e-17	Smarca4	Activated B cell
2.21222	1049.99	226.588	5.31685e-16	3.02742e-12	Rere	Activated B cell
2.21008	687.927	148.674	9.00904e-16	5.12975e-12	Asf1a	Activated B cell
2.17174	1494.82	331.762	1.76962e-20	1.00762e-16	Tcf3	Activated B cell
2.16762	341.377	75.9805	3.57717e-09	2.03684e-05	Bend5	Activated B cell
2.16534	863.788	192.561	8.72198e-16	4.9663e-12	March1	Activated B cell
2.15612	25.8619	5.80004	1.19091e-06	0.00678102	Uchl1	Activated B cell
2.15573	15.5171	3.48002	3.8569e-08	0.000219612	Gm26810	Activated B cell
2.15573	15.5171	3.48002	1.2599e-07	0.000717386	Hspa12a	Activated B cell
2.14812	1013.79	228.715	1.22355e-19	6.96689e-16	Plekho1	Activated B cell
2.14779	698.271	157.568	3.59978e-08	0.000204972	Arl5c	Activated B cell
2.13605	837.926	190.628	1.88336e-15	1.07239e-11	Eif1ax	Activated B cell
2.13342	1696.54	386.669	6.42278e-23	3.65713e-19	Tpi1	Activated B cell
2.13246	356.894	81.3939	2.13467e-06	0.0121548	Rev1	Activated B cell
2.13137	1168.96	266.802	3.71514e-21	2.1154e-17	Uchl3	Activated B cell
2.13076	475.859	108.654	6.67642e-10	3.80155e-06	Cbx5	Activated B cell
2.12514	429.308	98.4073	6.47139e-10	3.68481e-06	Grhpr	Activated B cell
2.11948	429.308	98.794	1.49598e-10	8.51811e-07	Dstn	Activated B cell
2.11508	2032.75	469.223	1.0924e-19	6.22011e-16	Vpreb3	Activated B cell
2.11374	827.581	191.208	1.11876e-16	6.37023e-13	Ublcp1	Activated B cell
2.10884	25.8619	5.99337	1.36427e-07	0.000776814	Rabl2	Activated B cell
2.10572	527.583	122.574	2.33475e-07	0.00132941	Orc6	Activated B cell
2.09958	662.065	154.474	5.64325e-13	3.21326e-09	Strbp	Activated B cell
2.09951	341.377	79.6538	2.12096e-07	0.00120767	Dennd5b	Activated B cell
2.09732	3118.95	728.871	3.94715e-09	2.24751e-05	Tubb4b	Activated B cell
2.09712	20.6895	4.83336	1.07582e-06	0.00612573	Rasd1	Activated B cell
2.09712	20.6895	4.83336	2.31644e-07	0.00131898	9030404E10Rik	Activated B cell
2.09528	1546.54	361.922	3.16735e-17	1.80349e-13	Chchd10	Activated B cell
2.0871	1029.3	242.248	1.39507e-14	7.94351e-11	Gm42031	Activated B cell
2.0778	15.5171	3.67336	1.13826e-07	0.000648128	Prdm16	Activated B cell
2.05714	796.547	191.401	4.53701e-06	0.0258338	Racgap1	Activated B cell
2.05405	1122.41	270.282	1.76079e-14	1.0026e-10	Hmga1	Activated B cell
2.04766	801.719	193.915	1.15795e-16	6.59336e-13	Txndc11	Activated B cell
2.0435	749.995	181.928	1.24759e-15	7.10377e-12	Spi1	Activated B cell
2.03929	6558.58	1595.59	6.24546e-20	3.55617e-16	Cd79b	Activated B cell
2.03705	3718.94	906.159	8.24956e-17	4.6973e-13	Ube2s	Activated B cell
2.03014	3149.98	771.212	4.15786e-20	2.36749e-16	Psip1	Activated B cell
2.02891	418.963	102.661	8.54788e-08	0.000486716	Dbf4	Activated B cell
2.02855	362.067	88.7406	6.09469e-07	0.00347032	Msh6	Activated B cell
2.02747	956.89	234.708	3.3035e-18	1.88101e-14	Elof1	Activated B cell
2.02458	2436.19	598.757	7.48298e-23	4.26081e-19	Alyref	Activated B cell
2.01944	4499.97	1109.93	5.15494e-31	2.93522e-27	Anp32b	Activated B cell
2.01868	25.8619	6.38004	5.759e-08	0.000327918	Nhej1	Activated B cell
2.01683	770.685	190.435	2.83511e-11	1.61431e-07	Cep85	Activated B cell
2.01213	2715.5	673.191	3.4687e-22	1.97508e-18	Pold4	Activated B cell
2.00119	1386.2	346.262	1.47506e-20	8.39901e-17	Cd19	Activated B cell
2.00016	496.549	124.121	1.37376e-10	7.82219e-07	Ak6	Activated B cell
1.99911	336.205	84.1005	1.88792e-06	0.0107498	Rassf3	Activated B cell
1.99739	1174.13	294.062	5.6981e-21	3.2445e-17	Pnp	Activated B cell
1.99731	656.892	164.528	4.37403e-13	2.49057e-09	Nup62	Activated B cell
1.99568	620.686	155.634	1.20645e-18	6.86954e-15	Blk	Activated B cell
1.99284	408.618	102.661	6.7408e-09	3.83821e-05	Siah2	Activated B cell
1.9922	863.788	217.115	8.9008e-20	5.06812e-16	Bzw2	Activated B cell
1.99142	532.755	133.981	1.24025e-11	7.06197e-08	Btk	Activated B cell
1.98676	1613.78	407.163	1.46518e-14	8.34274e-11	Selenoh	Activated B cell
1.97608	284.481	72.3071	4.76317e-06	0.0271215	Txndc16	Activated B cell
1.97563	25.8619	6.57338	1.15601e-06	0.00658234	Gm32679	Activated B cell
1.96663	5068.93	1296.89	1.23749e-23	7.04628e-20	Ran	Activated B cell
1.96655	2172.4	555.837	1.98852e-21	1.13226e-17	Dek	Activated B cell
1.96482	387.929	99.374	3.23975e-07	0.00184471	Hjurp	Activated B cell
1.96201	310.343	79.6538	5.40477e-08	0.000307747	Itgb3bp	Activated B cell
1.94701	925.856	240.122	6.12105e-20	3.48533e-16	Syvn1	Activated B cell
1.94293	1732.75	450.663	8.5104e-16	4.84582e-12	Cmpk1	Activated B cell
1.93391	31.0343	8.12005	2.76563e-07	0.00157475	Crocc	Activated B cell
1.92793	24201.6	6360.32	6.90516e-26	3.9318e-22	Ptma	Activated B cell
1.92778	491.376	129.148	2.79923e-09	1.59388e-05	Tfeb	Activated B cell
1.92229	3625.84	956.62	3.95058e-20	2.24946e-16	Txn1	Activated B cell
1.9207	858.615	226.781	2.12967e-14	1.21263e-10	Cpsf2	Activated B cell
1.91419	2948.26	782.232	1.65074e-19	9.3993e-16	Ebf1	Activated B cell
1.91382	568.962	150.994	3.69598e-10	2.10449e-06	Naa40	Activated B cell
1.90905	418.963	111.554	1.04052e-11	5.92471e-08	Rnaseh2b	Activated B cell
1.90745	1298.27	346.069	2.8046e-17	1.59694e-13	Tmpo	Activated B cell
1.89898	387.929	104.014	3.67562e-09	2.0929e-05	Fgfr1op	Activated B cell
1.89746	543.1	145.774	2.64112e-08	0.000150385	Topbp1	Activated B cell
1.8927	1515.51	408.129	4.79037e-16	2.72764e-12	Polr2g	Activated B cell
1.89009	641.375	173.034	1.5527e-17	8.84109e-14	Sh3bp5	Activated B cell
1.88709	1732.75	468.45	1.02156e-19	5.81678e-16	Mef2c	Activated B cell
1.88708	1887.92	510.403	1.47081e-22	8.37482e-19	Smim14	Activated B cell
1.88311	20.6895	5.6067	8.55957e-07	0.00487382	Ido1	Activated B cell
1.86682	31.0343	8.50672	1.33743e-06	0.00761534	Fancb	Activated B cell
1.86645	15.5171	4.25336	9.52041e-08	0.000542092	A630001O12Rik	Activated B cell
1.85629	1955.16	539.983	9.81417e-09	5.58819e-05	Ranbp1	Activated B cell
1.85598	1086.2	300.055	1.62364e-18	9.24499e-15	Ccdc50	Activated B cell
1.8537	25.8619	7.15338	7.77003e-06	0.0442426	Gm48228	Activated B cell
1.8537	25.8619	7.15338	8.76578e-06	0.0499123	Zbtb3	Activated B cell
1.85041	1086.2	301.215	4.12813e-16	2.35056e-12	Parp1	Activated B cell
1.84621	915.511	254.622	4.82653e-12	2.74823e-08	Siva1	Activated B cell
1.83948	1055.17	294.835	2.2277e-20	1.26845e-16	Syk	Activated B cell
1.83441	31.0343	8.70006	8.12573e-08	0.000462679	Tlcd1	Activated B cell
1.83423	20.6895	5.80004	1.06126e-06	0.00604284	Txnl4b	Activated B cell
1.83075	1856.88	522.003	1.4984e-15	8.5319e-12	Lrmp	Activated B cell
1.82403	1293.1	365.209	1.48144e-18	8.4353e-15	Tmem243	Activated B cell
1.82079	36.2067	10.2467	8.17998e-06	0.0465768	Zfp428	Activated B cell
1.81524	25.8619	7.34671	7.40638e-06	0.0421719	Ggnbp1	Activated B cell
1.81524	25.8619	7.34671	4.05236e-06	0.0230741	Dnase1	Activated B cell
1.81524	25.8619	7.34671	1.05098e-06	0.0059843	Slc24a5	Activated B cell
1.80448	1365.51	390.923	7.15923e-21	4.07647e-17	Ppp4r2	Activated B cell
1.80237	15.5171	4.4467	2.63145e-08	0.000149835	Bcas1	Activated B cell
1.80237	15.5171	4.4467	1.14066e-07	0.000649493	Rwdd3	Activated B cell
1.80237	15.5171	4.4467	1.05143e-07	0.000598685	Gm7879	Activated B cell
1.80058	1049.99	301.409	2.49226e-08	0.000141909	Mcm4	Activated B cell
1.79739	801.719	230.648	3.05719e-09	1.74077e-05	Lsm2	Activated B cell
1.79472	1825.85	526.257	2.43008e-12	1.38369e-08	Smc4	Activated B cell
1.78745	1158.61	335.629	2.04152e-14	1.16244e-10	Txndc5	Activated B cell
1.78695	20.6895	5.99337	6.42057e-08	0.000365587	Gm9828	Activated B cell
1.78148	403.446	117.354	1.2197e-06	0.00694499	Rrm2b	Activated B cell
1.7796	398.273	116.001	9.64883e-09	5.49404e-05	Pola2	Activated B cell
1.77936	1779.3	518.33	3.20802e-18	1.82665e-14	Snrpd1	Activated B cell
1.77778	25.8619	7.54005	6.2293e-07	0.00354696	Wdr38	Activated B cell
1.77778	25.8619	7.54005	4.78089e-08	0.000272224	Sfxn5	Activated B cell
1.77753	605.169	176.514	4.88033e-17	2.77886e-13	Slc30a5	Activated B cell
1.77594	770.685	225.041	5.89033e-11	3.35396e-07	Prkcd	Activated B cell
1.77531	868.96	253.848	5.52821e-10	3.14776e-06	Pycr2	Activated B cell
1.77406	698.271	204.161	1.41067e-07	0.000803237	Hat1	Activated B cell
1.77161	1163.79	340.849	7.59725e-16	4.32588e-12	Pou2f2	Activated B cell
1.76965	605.169	177.481	7.00848e-16	3.99063e-12	Siglecg	Activated B cell
1.76485	729.306	214.601	1.90767e-13	1.08623e-09	Azin1	Activated B cell
1.76341	863.788	254.428	1.07972e-16	6.14793e-13	Tmem131	Activated B cell
1.76174	1168.96	344.716	3.35507e-16	1.91037e-12	Impdh2	Activated B cell
1.75601	848.27	251.142	2.51004e-14	1.42922e-10	Snrpa1	Activated B cell
1.75294	8301.67	2463.08	1.76848e-22	1.00697e-18	Hmgb1	Activated B cell
1.74741	1298.27	386.669	7.36746e-15	4.19503e-11	Swap70	Activated B cell
1.74133	31.0343	9.28006	4.40026e-07	0.00250551	Btnl1	Activated B cell
1.74133	31.0343	9.28006	1.08563e-06	0.00618159	Tmem51	Activated B cell
1.74133	31.0343	9.28006	7.82603e-06	0.0445614	Gm15860	Activated B cell
1.74117	20.6895	6.18671	8.8787e-07	0.00505553	Gm45902	Activated B cell
1.74101	15.5171	4.64003	1.02226e-07	0.000582074	Plekha8	Activated B cell
1.74101	15.5171	4.64003	8.4966e-08	0.000483797	Fndc9	Activated B cell
1.74101	15.5171	4.64003	1.20981e-07	0.000688864	Ltc4s	Activated B cell
1.74101	15.5171	4.64003	1.14058e-08	6.49444e-05	Gm14636	Activated B cell
1.73931	1991.37	596.437	9.44088e-20	5.37564e-16	Scaf11	Activated B cell
1.73119	444.825	133.981	3.26558e-10	1.85942e-06	Tmem64	Activated B cell
1.72895	1608.61	485.27	3.00034e-19	1.7084e-15	Iglc1	Activated B cell
1.72405	263.791	79.8472	1.63811e-06	0.0093274	Adk	Activated B cell
1.71568	320.688	97.634	4.07239e-08	0.000231882	Fxn	Activated B cell
1.70566	25.8619	7.92672	7.75145e-06	0.0441368	Gm36199	Activated B cell
1.70061	537.928	165.494	3.97186e-08	0.000226157	Dctpp1	Activated B cell
1.6995	501.721	154.474	2.42197e-09	1.37907e-05	Fas	Activated B cell
1.69856	341.377	105.174	4.3531e-06	0.0247865	Tubg1	Activated B cell
1.69847	2425.85	747.431	2.35772e-11	1.34249e-07	Hsp90aa1	Activated B cell
1.69703	41.379	12.7601	7.58839e-06	0.0432083	Wdr90	Activated B cell
1.69257	579.307	179.221	1.22919e-13	6.999e-10	Lgmn	Activated B cell
1.69078	558.617	173.034	1.9522e-07	0.00111158	Ddx19a	Activated B cell
1.68216	1489.65	464.196	7.76117e-11	4.41921e-07	Nucks1	Activated B cell
1.68	1081.03	337.369	4.79378e-15	2.72958e-11	Nutf2	Activated B cell
1.67548	1391.37	435.583	5.10429e-14	2.90638e-10	Ddx39	Activated B cell
1.67331	1039.65	325.962	2.12016e-14	1.20722e-10	Tpm4	Activated B cell
1.66238	2849.98	900.359	1.12763e-19	6.42071e-16	Top1	Activated B cell
1.65876	382.756	121.221	3.21865e-06	0.018327	Tdp1	Activated B cell
1.65598	1225.85	388.989	1.44501e-15	8.22786e-12	Anapc5	Activated B cell
1.6539	31.0343	9.86006	3.17564e-07	0.00180821	Vmn2r96	Activated B cell
1.65262	1401.72	445.83	5.36643e-13	3.05565e-09	Gadd45b	Activated B cell
1.64623	331.032	105.754	3.12334e-07	0.00177843	Pmf1	Activated B cell
1.64571	413.79	132.241	2.50095e-06	0.0142404	Cdt1	Activated B cell
1.63938	501.721	161.048	1.43177e-09	8.15251e-06	Trim59	Activated B cell
1.63697	25.8619	8.31339	7.65001e-06	0.0435592	Cetn4	Activated B cell
1.63689	429.308	138.041	6.32482e-07	0.00360135	Bicra	Activated B cell
1.6366	496.549	159.694	1.97123e-08	0.000112242	Mrpl49	Activated B cell
1.6366	496.549	159.694	7.881e-11	4.48744e-07	Nelfe	Activated B cell
1.63457	444.825	143.261	4.1788e-07	0.00237941	Ruvbl2	Activated B cell
1.6256	15.5171	5.0267	5.26869e-08	0.000299999	Tspoap1	Activated B cell
1.62502	998.27	323.642	3.49071e-14	1.98761e-10	Dnajc9	Activated B cell
1.62442	656.892	213.055	1.46635e-11	8.3494e-08	Dtymk	Activated B cell
1.62245	232.757	75.5938	6.97404e-07	0.00397102	Polg	Activated B cell
1.61796	418.963	136.494	6.6688e-06	0.0379721	Idh2	Activated B cell
1.61484	429.308	140.168	2.21903e-09	1.26352e-05	Pbdc1	Activated B cell
1.61261	863.788	282.462	7.97212e-12	4.53932e-08	Erh	Activated B cell
1.60818	1474.13	483.53	3.7199e-16	2.11811e-12	Akt1	Activated B cell
1.60531	724.133	237.995	1.35302e-13	7.70408e-10	Fh1	Activated B cell
1.60381	25.8619	8.50672	2.56048e-06	0.0145794	Lrsam1	Activated B cell
1.60004	413.79	136.494	2.38028e-08	0.000135533	Lyl1	Activated B cell
1.59952	331.032	109.234	2.51354e-06	0.0143121	Tlnrd1	Activated B cell
1.5952	605.169	200.295	2.87678e-09	1.63804e-05	Brd8	Activated B cell
1.59242	806.891	267.575	3.50796e-14	1.99743e-10	Phf6	Activated B cell
1.59242	605.169	200.681	3.2305e-14	1.83944e-10	Slc25a19	Activated B cell
1.59053	2131.02	707.605	1.30396e-16	7.42476e-13	Tcea1	Activated B cell
1.59029	718.961	238.768	1.15154e-12	6.55686e-09	Egln2	Activated B cell
1.58852	3874.11	1288.19	2.83553e-17	1.61455e-13	Hnrnpab	Activated B cell
1.58808	2958.6	984.073	1.3195e-12	7.51323e-09	H2afv	Activated B cell
1.58167	1924.13	642.837	5.33201e-20	3.03605e-16	Tcp1	Activated B cell
1.58014	1681.02	562.217	2.47295e-13	1.4081e-09	Slbp	Activated B cell
1.5715	36.2067	12.1801	6.81716e-08	0.000388169	Gm29585	Activated B cell
1.5714	25.8619	8.70006	3.10538e-07	0.0017682	Gm17259	Activated B cell
1.5714	25.8619	8.70006	4.26378e-07	0.00242779	Baiap2l1	Activated B cell
1.57132	20.6895	6.96004	1.0503e-06	0.00598041	Fam83g	Activated B cell
1.57132	20.6895	6.96004	5.09362e-08	0.000290031	5033406O09Rik	Activated B cell
1.57118	15.5171	5.22003	1.00301e-07	0.000571115	4930412M03Rik	Activated B cell
1.57118	15.5171	5.22003	1.0158e-07	0.000578398	Stard9	Activated B cell
1.57118	15.5171	5.22003	9.76516e-08	0.000556028	1300014J16Rik	Activated B cell
1.57118	15.5171	5.22003	1.02514e-07	0.000583715	Cyb561	Activated B cell
1.56875	558.617	188.308	5.99209e-11	3.41189e-07	Dap3	Activated B cell
1.56744	387.929	130.888	5.52835e-07	0.00314785	Aacs	Activated B cell
1.56445	568.962	192.368	7.72988e-15	4.40139e-11	Cd22	Activated B cell
1.55944	537.928	182.508	1.01295e-07	0.000576772	Shmt2	Activated B cell
1.55763	351.722	119.481	2.7004e-09	1.53761e-05	Myo5a	Activated B cell
1.54986	677.582	231.421	8.33754e-09	4.74739e-05	Rpa3	Activated B cell
1.54499	31.0343	10.6334	7.71441e-06	0.0439259	Gm26520	Activated B cell
1.54299	599.996	205.901	1.07535e-07	0.000612303	Cdk2ap1	Activated B cell
1.5397	25.8619	8.89339	8.80879e-08	0.000501573	Kif9	Activated B cell
1.53898	475.859	163.754	8.7835e-07	0.00500133	2610035D17Rik	Activated B cell
1.53841	910.339	313.395	4.2918e-12	2.44375e-08	Snrpa	Activated B cell
1.53518	336.205	116.001	3.27837e-07	0.0018667	Ehd4	Activated B cell
1.53181	20.6895	7.15338	1.88346e-07	0.00107244	Gstt1	Activated B cell
1.52323	1546.54	538.05	1.18457e-12	6.74492e-09	Zbtb20	Activated B cell
1.52306	770.685	268.155	1.58292e-08	9.01316e-05	Tmem131l	Activated B cell
1.52219	362.067	126.054	2.29275e-07	0.00130549	Dynlt3	Activated B cell
1.52208	1132.75	394.403	4.44712e-16	2.53219e-12	Phf5a	Activated B cell
1.52154	698.271	243.215	6.6172e-10	3.76784e-06	Usp7	Activated B cell
1.51875	15.5171	5.41337	8.74672e-08	0.000498038	Xrcc3	Activated B cell
1.51875	15.5171	5.41337	9.56078e-08	0.000544391	Rtl10	Activated B cell
1.5185	1743.09	608.424	1.67812e-12	9.55524e-09	Rbbp7	Activated B cell
1.51522	331.032	115.807	1.29606e-07	0.000737977	Pdk3	Activated B cell
1.51349	599.996	210.155	2.06644e-13	1.17663e-09	Mrpl28	Activated B cell
1.51032	713.789	250.562	2.38962e-16	1.36065e-12	Tcf4	Activated B cell
1.50869	25.8619	9.08673	8.82665e-07	0.00502589	D830050J10Rik	Activated B cell
1.50869	25.8619	9.08673	1.75652e-06	0.0100016	Catsper2	Activated B cell
1.50869	25.8619	9.08673	6.78835e-06	0.0386528	Gm16196	Activated B cell
1.50492	1091.37	384.542	3.97473e-09	2.26321e-05	Paics	Activated B cell
1.50386	3889.63	1371.52	4.43173e-18	2.52342e-14	Prdx1	Activated B cell
1.50154	553.445	195.461	2.92022e-10	1.66277e-06	Irf5	Activated B cell
1.50069	1468.96	519.103	2.47885e-10	1.41146e-06	Bub3	Activated B cell
1.49368	7598.23	2698.18	1.25474e-15	7.1445e-12	H2-Ab1	Activated B cell
1.49354	41.379	14.6934	8.33275e-06	0.0474467	Psd3	Activated B cell
1.49335	20.6895	7.34671	3.33882e-07	0.00190112	C530005A16Rik	Activated B cell
1.49335	20.6895	7.34671	3.41879e-07	0.00194666	3110083C13Rik	Activated B cell
1.49335	20.6895	7.34671	1.5906e-08	9.05688e-05	Gm26590	Activated B cell
1.48966	1158.61	412.576	1.45641e-14	8.29281e-11	Vars	Activated B cell
1.48411	2239.64	800.599	1.4984e-15	8.5319e-12	Ndufb1-ps	Activated B cell
1.47993	1303.44	467.29	3.19505e-10	1.81926e-06	Cdk4	Activated B cell
1.47797	1437.92	516.203	8.30387e-16	4.72822e-12	Nudt21	Activated B cell
1.47285	2689.64	968.993	3.75472e-13	2.13794e-09	Srsf2	Activated B cell
1.47226	1562.06	562.99	8.70358e-14	4.95582e-10	Pgam1	Activated B cell
1.47099	325.86	117.547	2.40966e-09	1.37206e-05	Ncf2	Activated B cell
1.47082	2125.85	766.958	1.41252e-22	8.04289e-19	Ywhae	Activated B cell
1.46815	15.5171	5.6067	1.75107e-09	9.97061e-06	Mfsd2a	Activated B cell
1.4652	599.996	217.308	5.7324e-17	3.26403e-13	Tpd52	Activated B cell
1.45729	362.067	131.854	6.84992e-06	0.0390034	Mns1	Activated B cell
1.45724	382.756	139.394	6.69496e-06	0.0381211	Setbp1	Activated B cell
1.45589	20.6895	7.54005	5.23136e-07	0.00297874	9130230N09Rik	Activated B cell
1.45589	20.6895	7.54005	9.42684e-08	0.000536764	Bend3	Activated B cell
1.45271	594.824	217.308	4.96158e-08	0.000282512	Rras2	Activated B cell
1.45191	749.995	274.148	6.4387e-13	3.6662e-09	Baz2b	Activated B cell
1.44859	25.8619	9.47339	8.3548e-07	0.00475722	Dhdh	Activated B cell
1.44555	962.063	353.222	1.23021e-15	7.00479e-12	Stt3b	Activated B cell
1.44409	2193.09	806.012	2.65503e-16	1.51178e-12	H2-DMb2	Activated B cell
1.44374	31.0343	11.4067	6.01634e-06	0.034257	Zpbp2	Activated B cell
1.44028	36.2067	13.3401	1.47492e-07	0.000839822	Kbtbd7	Activated B cell
1.43765	460.342	169.941	5.47169e-07	0.00311558	Fzr1	Activated B cell
1.43742	636.203	234.902	4.12583e-07	0.00234925	Smarcc1	Activated B cell
1.43356	1029.3	381.062	2.58539e-16	1.47212e-12	Ube2j1	Activated B cell
1.4332	444.825	164.721	8.98011e-09	5.11327e-05	A630001G21Rik	Activated B cell
1.43168	2068.95	766.958	2.35426e-16	1.34052e-12	Dbi	Activated B cell
1.42852	936.201	347.809	8.45018e-11	4.81153e-07	Cdv3	Activated B cell
1.41945	25.8619	9.66673	7.43042e-08	0.000423088	Abcb6	Activated B cell
1.41938	20.6895	7.73338	1.10288e-07	0.000627982	Gm4673	Activated B cell
1.41926	15.5171	5.80004	9.54057e-08	0.00054324	2210417A02Rik	Activated B cell
1.41926	15.5171	5.80004	9.67608e-08	0.000550956	Cabcoco1	Activated B cell
1.41926	15.5171	5.80004	1.12736e-08	6.41919e-05	Gm47680	Activated B cell
1.41844	584.479	218.661	2.16951e-10	1.23532e-06	Tec	Activated B cell
1.41576	377.584	141.521	4.53423e-06	0.0258179	Itpa	Activated B cell
1.40984	11125.8	4187.24	3.52395e-20	2.00654e-16	H3f3a	Activated B cell
1.40284	703.444	266.028	2.9253e-11	1.66566e-07	Idh3g	Activated B cell
1.40284	527.583	199.521	5.91308e-12	3.36691e-08	Ctse	Activated B cell
1.40227	382.756	144.808	1.60478e-07	0.000913761	Cse1l	Activated B cell
1.40223	848.27	320.935	6.23806e-09	3.55195e-05	Lsm3	Activated B cell
1.40187	1287.92	487.396	3.04757e-08	0.000173528	Dap	Activated B cell
1.40068	2529.29	957.973	1.56978e-16	8.93834e-13	Grb2	Activated B cell
1.39595	9149.94	3476.93	4.36113e-16	2.48323e-12	Cd79a	Activated B cell
1.39241	1515.51	577.297	9.53646e-16	5.43006e-12	U2af1	Activated B cell
1.39089	25.8619	9.86006	2.01977e-06	0.0115006	Ccdc14	Activated B cell
1.39019	9553.39	3644.74	2.9181e-24	1.66157e-20	Gapdh	Activated B cell
1.3869	1168.96	446.99	2.31426e-13	1.31774e-09	Epn1	Activated B cell
1.3858	1391.37	532.443	6.11647e-11	3.48272e-07	Mif4gd	Activated B cell
1.38481	506.893	194.108	3.36489e-07	0.00191597	Eif2a	Activated B cell
1.38377	20.6895	7.92672	1.59179e-08	9.06363e-05	Gm47664	Activated B cell
1.38377	20.6895	7.92672	8.68928e-07	0.00494768	Gm5577	Activated B cell
1.38256	594.824	228.135	1.52991e-09	8.71129e-06	Cisd1	Activated B cell
1.3789	36.2067	13.9201	5.45002e-06	0.0310324	Cbx2	Activated B cell
1.37366	382.756	147.708	5.24033e-06	0.0298384	Fam111a	Activated B cell
1.37198	15.5171	5.99337	9.7034e-08	0.000552512	Pter	Activated B cell
1.3666	496.549	192.561	1.38734e-06	0.00789954	Ift27	Activated B cell
1.36339	1143.1	444.283	2.12178e-09	1.20814e-05	Rfc2	Activated B cell
1.36288	25.8619	10.0534	4.09822e-07	0.00233352	4933404O12Rik	Activated B cell
1.35483	517.238	202.228	1.83246e-09	1.0434e-05	Cops3	Activated B cell
1.35302	481.031	188.308	1.96894e-10	1.12111e-06	Fcrl1	Activated B cell
1.35207	387.929	151.961	2.15087e-08	0.00012247	Fmr1	Activated B cell
1.34912	31.0343	12.1801	6.50402e-06	0.0370339	Wrb	Activated B cell
1.34148	1308.61	516.397	2.20527e-13	1.25568e-09	Lsm6	Activated B cell
1.34142	1298.27	512.337	2.52761e-10	1.43922e-06	Pa2g4	Activated B cell
1.3388	941.373	372.169	2.68497e-11	1.52882e-07	Sae1	Activated B cell
1.33602	372.411	147.514	2.24519e-06	0.0127841	Ruvbl1	Activated B cell
1.336	398.273	157.761	1.32776e-10	7.56029e-07	Rbmxl1	Activated B cell
1.33541	25.8619	10.2467	1.16502e-06	0.00663362	Zfp974	Activated B cell
1.3312	662.065	263.128	8.27454e-09	4.71152e-05	Fcho1	Activated B cell
1.33008	605.169	240.702	4.14564e-06	0.0236053	Pgp	Activated B cell
1.3271	475.859	189.661	1.48851e-08	8.47556e-05	Ciita	Activated B cell
1.32482	2989.64	1193.45	1.44408e-14	8.22259e-11	Srsf3	Activated B cell
1.32292	2079.3	831.145	5.83188e-13	3.32067e-09	Snrpf	Activated B cell
1.32263	527.583	210.928	3.24413e-10	1.84721e-06	Rnf41	Activated B cell
1.32171	522.41	208.995	2.11699e-08	0.000120542	Ktn1	Activated B cell
1.31585	367.239	147.514	3.03423e-08	0.000172769	Slc15a4	Activated B cell
1.31508	20.6895	8.31339	9.8485e-07	0.00560773	Bicd1	Activated B cell
1.31505	522.41	209.961	7.18921e-09	4.09354e-05	Dleu2	Activated B cell
1.31349	1096.54	441.19	4.14115e-12	2.35797e-08	Vdac3	Activated B cell
1.31151	982.752	395.949	1.67302e-10	9.52619e-07	Mapre2	Activated B cell
1.3109	812.064	327.315	5.23445e-12	2.9805e-08	Tcof1	Activated B cell
1.30845	25.8619	10.4401	6.99245e-07	0.0039815	Ttc8	Activated B cell
1.30619	884.477	357.669	1.468e-10	8.35881e-07	Osbpl9	Activated B cell
1.30106	325.86	132.241	2.50881e-06	0.0142852	Mpp6	Activated B cell
1.29637	915.511	372.749	4.38991e-12	2.49961e-08	Supt16	Activated B cell
1.29552	512.066	208.608	2.21636e-06	0.01262	Parp8	Activated B cell
1.29308	1065.51	434.809	9.50812e-11	5.41392e-07	Dazap1	Activated B cell
1.28654	786.202	322.289	2.76662e-09	1.57532e-05	Cat	Activated B cell
1.28523	2255.16	925.299	2.81483e-16	1.60276e-12	Ube2d2a	Activated B cell
1.28482	1044.82	428.816	9.94466e-09	5.66249e-05	Fchsd2	Activated B cell
1.28215	8720.63	3585.78	1.25198e-14	7.12879e-11	H2-Eb1	Activated B cell
1.28213	67.241	27.6468	3.6682e-06	0.0208868	Pde1c	Activated B cell
1.28203	31.0343	12.7601	3.18086e-06	0.0181118	3300005D01Rik	Activated B cell
1.28193	20.6895	8.50672	7.30468e-08	0.000415929	9530018F02Rik	Activated B cell
1.28193	20.6895	8.50672	7.90685e-08	0.000450216	Gm12279	Activated B cell
1.28183	15.5171	6.38004	9.36055e-08	0.00053299	Zbtb26	Activated B cell
1.28006	315.515	129.921	2.60195e-07	0.00148155	1110059E24Rik	Activated B cell
1.27791	786.202	324.222	3.30066e-13	1.87939e-09	Fcrla	Activated B cell
1.2754	5653.41	2335.48	8.54606e-16	4.86613e-12	Hnrnpa3	Activated B cell
1.26962	429.308	178.061	2.07268e-07	0.00118018	Timm50	Activated B cell
1.26531	558.617	232.388	1.29722e-08	7.38638e-05	Srrt	Activated B cell
1.26309	1867.23	777.978	9.69435e-20	5.51996e-16	Irf8	Activated B cell
1.25752	1334.47	558.157	2.61601e-13	1.48956e-09	Lyn	Activated B cell
1.2573	863.788	361.342	1.74301e-10	9.92469e-07	Uba2	Activated B cell
1.25655	812.064	339.882	4.82672e-11	2.74834e-07	Nubp1	Activated B cell
1.25577	305.17	127.794	7.04209e-06	0.0400976	Thoc3	Activated B cell
1.25569	506.893	212.281	8.06685e-09	4.59327e-05	Oxct1	Activated B cell
1.25561	2601.71	1089.63	4.0099e-13	2.28324e-09	Hnrnpa1	Activated B cell
1.25477	734.478	307.789	6.44957e-11	3.67239e-07	Mrpl51	Activated B cell
1.25066	956.89	402.136	8.06698e-13	4.59334e-09	Erp44	Activated B cell
1.24861	1117.23	470.19	3.3197e-16	1.89024e-12	H2-Ob	Activated B cell
1.24861	558.617	235.095	3.75376e-07	0.00213739	Fam76b	Activated B cell
1.24632	1996.54	841.585	2.84232e-14	1.61842e-10	Serp1	Activated B cell
1.24565	439.652	185.408	1.38487e-07	0.000788544	Gm21887	Activated B cell
1.24563	1629.3	687.111	4.32447e-16	2.46235e-12	Chd9	Activated B cell
1.2417	1981.02	837.719	5.49603e-14	3.12944e-10	Hnrnpd	Activated B cell
1.24134	2208.61	934.193	1.82627e-13	1.03988e-09	Tkt	Activated B cell
1.23897	31.0343	13.1468	3.60526e-06	0.0205283	Efcab7	Activated B cell
1.23221	599.996	255.395	4.47008e-07	0.00254526	Sms	Activated B cell
1.23197	610.341	259.842	5.38347e-08	0.000306535	Odc1	Activated B cell
1.23094	1039.65	442.93	2.4683e-11	1.40545e-07	Hdgf	Activated B cell
1.22529	1670.68	714.565	3.0486e-11	1.73587e-07	Banf1	Activated B cell
1.22456	1256.89	537.857	1.34031e-09	7.63175e-06	Eif3l	Activated B cell
1.22434	884.477	378.549	1.64883e-13	9.38845e-10	Srsf10	Activated B cell
1.22364	1815.51	777.398	1.11384e-09	6.34221e-06	Rbm38	Activated B cell
1.22179	1582.75	678.604	3.61979e-12	2.06111e-08	Rhoh	Activated B cell
1.21915	610.341	262.162	5.60952e-11	3.19406e-07	Vrk1	Activated B cell
1.21858	656.892	282.268	1.29635e-11	7.38143e-08	Lpin2	Activated B cell
1.21782	20.6895	8.89339	6.25305e-08	0.000356049	Nacc2	Activated B cell
1.21654	1463.78	629.884	6.64405e-13	3.78312e-09	H2-DMa	Activated B cell
1.21239	568.962	245.535	2.22602e-09	1.26749e-05	Ncaph2	Activated B cell
1.21145	925.856	399.816	8.99131e-14	5.11965e-10	Ctsh	Activated B cell
1.21068	481.031	207.835	4.2508e-11	2.4204e-07	Nip7	Activated B cell
1.20712	589.651	255.395	2.74909e-06	0.0156533	Phgdh	Activated B cell
1.20638	1489.65	645.544	1.37212e-08	7.81285e-05	Pgk1	Activated B cell
1.20539	25.8619	11.2134	7.03785e-06	0.0400735	Tmem67	Activated B cell
1.20329	501.721	217.888	1.13086e-06	0.00643911	Sumo3	Activated B cell
1.20249	1365.51	593.344	3.13429e-12	1.78467e-08	Hspa4	Activated B cell
1.19965	367.239	159.888	2.62302e-06	0.0149355	Trmt1	Activated B cell
1.19961	1499.99	653.084	5.52776e-13	3.14751e-09	Ptbp1	Activated B cell
1.19698	15.5171	6.76671	8.80879e-08	0.000501573	Gm48765	Activated B cell
1.1901	470.687	206.288	1.06748e-06	0.00607823	Brwd1	Activated B cell
1.18873	667.237	292.709	9.34922e-10	5.32344e-06	Nsmce1	Activated B cell
1.18852	868.96	381.256	5.18812e-11	2.95412e-07	Yeats4	Activated B cell
1.18633	49577.3	21785.1	5.97833e-14	3.40406e-10	Cd74	Activated B cell
1.18268	651.72	287.102	1.73111e-09	9.85696e-06	Cerk	Activated B cell
1.18146	1215.51	535.923	7.90894e-14	4.50335e-10	Mrpl18	Activated B cell
1.18073	25.8619	11.4067	6.73541e-06	0.0383514	Tlr6	Activated B cell
1.1794	579.307	255.782	6.20257e-07	0.00353174	Ppp1r2	Activated B cell
1.1767	31.0343	13.7268	5.84043e-06	0.0332554	Spata48	Activated B cell
1.17649	9077.53	4016.14	1.78456e-20	1.01613e-16	Hnrnpa2b1	Activated B cell
1.17467	765.512	339.109	7.23128e-11	4.11749e-07	Suz12	Activated B cell
1.17356	2855.15	1265.76	1.13458e-11	6.46032e-08	Snrpe	Activated B cell
1.16402	2637.91	1177.21	2.09892e-15	1.19513e-11	Sfpq	Activated B cell
1.16394	5508.59	2458.44	1.2485e-18	7.10896e-15	Rbm3	Activated B cell
1.16368	1872.4	835.785	5.76305e-11	3.28148e-07	Rbbp4	Activated B cell
1.16205	2327.57	1040.14	3.80664e-12	2.1675e-08	Zfp706	Activated B cell
1.15949	667.237	298.702	2.83882e-11	1.61642e-07	Got2	Activated B cell
1.15719	5058.59	2268.2	5.57595e-11	3.17495e-07	Eif5a	Activated B cell
1.15692	2684.47	1203.89	2.77666e-12	1.58103e-08	Polr1d	Activated B cell
1.15652	31.0343	13.9201	6.37194e-06	0.0362818	Gm44659	Activated B cell
1.15649	25.8619	11.6001	7.0109e-07	0.00399201	Gm16214	Activated B cell
1.15644	20.6895	9.28006	8.93105e-07	0.00508534	Agrp	Activated B cell
1.15644	20.6895	9.28006	2.217e-07	0.00126236	Il18bp	Activated B cell
1.15636	5555.14	2492.28	7.10464e-16	4.04538e-12	Ybx1	Activated B cell
1.15285	486.204	218.661	4.23162e-09	2.40948e-05	Snx29	Activated B cell
1.14911	899.994	405.809	4.43738e-09	2.52664e-05	Eif2s1	Activated B cell
1.1487	1318.96	594.891	4.58773e-11	2.61225e-07	Rftn1	Activated B cell
1.14717	325.86	147.128	3.66028e-06	0.0208416	Pih1d1	Activated B cell
1.1451	641.375	290.002	1.63926e-11	9.33395e-08	Psmb7	Activated B cell
1.14452	1272.41	575.557	1.03177e-10	5.87487e-07	Rps27l	Activated B cell
1.14436	351.722	159.114	6.80471e-06	0.038746	Nop9	Activated B cell
1.14097	1101.72	499.577	1.83522e-08	0.000104498	Smc1a	Activated B cell
1.13871	584.479	265.448	3.06319e-08	0.000174418	Sf3a3	Activated B cell
1.13846	610.341	277.242	2.34809e-08	0.0001337	Eed	Activated B cell
1.13799	2048.26	930.713	2.431e-10	1.38421e-06	Gm30211	Activated B cell
1.13265	25.8619	11.7934	6.48052e-06	0.0369001	Zfp41	Activated B cell
1.13265	25.8619	11.7934	6.22518e-07	0.00354462	Gm36756	Activated B cell
1.13265	25.8619	11.7934	5.66945e-06	0.0322818	Tlcd2	Activated B cell
1.13157	1055.17	481.596	4.94449e-13	2.8154e-09	Ly86	Activated B cell
1.13104	1898.26	866.719	1.79398e-07	0.00102149	Nme1	Activated B cell
1.12771	594.824	272.215	2.81981e-07	0.0016056	Mrps7	Activated B cell
1.12343	1256.89	576.91	3.15763e-09	1.79795e-05	Bptf	Activated B cell
1.12261	36.2067	16.6268	1.92359e-06	0.0109529	Sbf2	Activated B cell
1.12261	36.2067	16.6268	4.25011e-06	0.0242002	Gm47882	Activated B cell
1.117	31.0343	14.3068	4.04115e-06	0.0230103	Ccdc163	Activated B cell
1.11684	15.5171	7.15338	2.80065e-08	0.000159469	Gm10101	Activated B cell
1.11684	15.5171	7.15338	9.36055e-08	0.00053299	Etohd2	Activated B cell
1.11671	2637.91	1216.46	2.00957e-06	0.0114425	Mif	Activated B cell
1.11372	527.583	243.795	5.84043e-06	0.0332554	Hip1r	Activated B cell
1.11218	41.379	19.1401	5.72127e-06	0.0325769	Ndrg1	Activated B cell
1.11141	1784.47	825.925	9.02982e-15	5.14158e-11	Iglc3	Activated B cell
1.10994	641.375	297.155	1.90397e-09	1.08412e-05	Pik3ap1	Activated B cell
1.1092	25.8619	11.9867	4.5384e-06	0.0258417	Nlrc4	Activated B cell
1.10728	631.03	292.902	1.89562e-12	1.07937e-08	Stx7	Activated B cell
1.10492	377.584	175.548	1.67136e-06	0.00951675	Dera	Activated B cell
1.10224	605.169	281.882	3.24146e-08	0.000184569	Ubqln1	Activated B cell
1.10197	858.615	400.009	7.70748e-09	4.38864e-05	Ssna1	Activated B cell
1.10134	1774.13	826.892	1.75397e-10	9.98711e-07	Lsm4	Activated B cell
1.09865	1049.99	490.297	6.24966e-10	3.55856e-06	Hprt	Activated B cell
1.09756	20.6895	9.66673	1.4235e-07	0.000810541	Gm32036	Activated B cell
1.09756	20.6895	9.66673	1.71454e-07	0.000976258	Usp54	Activated B cell
1.09735	677.582	316.682	4.6457e-09	2.64526e-05	Dars	Activated B cell
1.0948	894.822	418.956	2.84624e-11	1.62065e-07	Gna13	Activated B cell
1.09351	279.309	130.888	7.20471e-06	0.0410236	Il4i1	Activated B cell
1.09094	434.48	203.968	3.74722e-06	0.0213366	Btla	Activated B cell
1.08987	863.788	405.809	8.58771e-09	4.88984e-05	Trim28	Activated B cell
1.08803	4536.18	2133.83	4.26825e-17	2.43034e-13	Rps17	Activated B cell
1.08198	656.892	310.302	1.06629e-08	6.07147e-05	Tufm	Activated B cell
1.07838	15.5171	7.34671	6.54554e-08	0.000372703	Gm10053	Activated B cell
1.07733	2591.36	1228.06	1.19784e-09	6.82048e-06	Set	Activated B cell
1.07513	993.097	471.35	5.53755e-07	0.00315308	Lsm5	Activated B cell
1.07017	1401.72	667.584	8.63157e-11	4.91481e-07	Akr1b3	Activated B cell
1.06982	486.204	231.615	1.51598e-07	0.000863201	Ube2g1	Activated B cell
1.06933	4515.49	2151.81	6.38718e-16	3.63686e-12	Atp5b	Activated B cell
1.069	20.6895	9.86006	3.96466e-08	0.000225748	Gm17344	Activated B cell
1.06799	475.859	226.975	2.47855e-08	0.000141129	Oat	Activated B cell
1.06799	475.859	226.975	2.52495e-07	0.00143771	Trim35	Activated B cell
1.06535	791.374	378.162	4.49138e-06	0.0255739	Rad21	Activated B cell
1.06519	434.48	207.641	8.02748e-06	0.0457085	Tomm40	Activated B cell
1.0634	25.8619	12.3734	4.57757e-07	0.00260647	Zfp59	Activated B cell
1.0634	651.72	311.849	1.0888e-06	0.00619966	Smc3	Activated B cell
1.06262	486.204	232.775	7.14141e-07	0.00406632	Cep57	Activated B cell
1.06125	749.995	359.409	9.04148e-09	5.14822e-05	Plekha2	Activated B cell
1.05649	377.584	181.541	1.68958e-06	0.00962046	Amz2	Activated B cell
1.05404	23880.9	11501.5	3.06297e-18	1.74405e-14	Ppia	Activated B cell
1.05359	605.169	291.549	1.73872e-06	0.00990027	Rcc2	Activated B cell
1.05261	1112.06	536.117	5.27333e-07	0.00300264	Dusp2	Activated B cell
1.05126	56.8962	27.4535	6.92137e-07	0.00394103	Klrb1	Activated B cell
1.04961	3362.05	1624.2	1.93661e-14	1.10271e-10	Atp5a1	Activated B cell
1.04863	698.271	337.562	6.49435e-08	0.000369788	Cbx1	Activated B cell
1.04669	734.478	355.542	8.61052e-09	4.90283e-05	Utp3	Activated B cell
1.04513	879.305	426.109	3.46752e-13	1.9744e-09	Sp140	Activated B cell
1.0436	962.063	466.71	1.569e-07	0.000893389	Fbl	Activated B cell
1.04092	15.5171	7.54005	4.58172e-08	0.000260883	Usp49	Activated B cell
1.03853	429.308	208.995	8.0925e-06	0.0460787	Nt5c3b	Activated B cell
1.0369	1329.3	647.864	1.38467e-13	7.88434e-10	Tnfaip8	Activated B cell
1.03422	982.752	479.856	1.23503e-10	7.03228e-07	Cbx3	Activated B cell
1.03386	1556.89	760.385	3.61027e-08	0.000205569	Cnp	Activated B cell
1.03321	11218.9	5481.81	7.0878e-11	4.03579e-07	Hsp90ab1	Activated B cell
1.03194	925.856	452.79	4.05985e-07	0.00231168	Snrpc	Activated B cell
1.0267	708.616	347.809	5.83769e-07	0.00332398	Magoh	Activated B cell
1.02417	636.203	312.815	6.28667e-08	0.000357963	Luc7l3	Activated B cell
1.02306	817.236	402.136	1.79646e-07	0.0010229	Uvrag	Activated B cell
1.02254	641.375	315.715	8.29756e-07	0.00472463	Psmc6	Activated B cell
1.02185	765.512	377.002	6.90998e-07	0.00393454	Cdkn2aipnl	Activated B cell
1.02124	770.685	379.709	5.33689e-07	0.00303883	Prr5	Activated B cell
1.01911	51.7238	25.5202	1.02803e-06	0.00585361	Ly6k	Activated B cell
1.01896	1458.61	719.785	1.06295e-07	0.000605245	Swi5	Activated B cell
1.01489	5487.9	2715.77	8.38192e-09	4.77266e-05	Npm1	Activated B cell
1.01352	20.6895	10.2467	8.32979e-08	0.000474298	Etv5	Activated B cell
1.01237	413.79	205.128	7.04019e-09	4.00868e-05	Synrg	Activated B cell
1.01235	512.066	253.848	6.32615e-10	3.60211e-06	H2-Eb2	Activated B cell
1.01039	589.651	292.709	1.17068e-06	0.00666587	Sh3bgrl	Activated B cell
1.00984	325.86	161.821	5.95655e-06	0.0339166	Cxxc5	Activated B cell
1.00976	956.89	475.216	5.50396e-09	3.13395e-05	Rnps1	Activated B cell
1.00831	6656.85	3309.31	1.31804e-16	7.50492e-13	Crip1	Activated B cell
1.00701	4096.53	2038.33	3.96466e-13	2.25748e-09	Sumo2	Activated B cell
1.00441	15.5171	7.73338	3.49148e-08	0.000198805	Hexim2	Activated B cell
1.00441	15.5171	7.73338	8.30622e-08	0.000472956	Mid1	Activated B cell
1.00262	2787.91	1391.43	3.37724e-14	1.923e-10	Pcbp1	Activated B cell
0.998736	20570.6	10294.3	7.14889e-10	4.07058e-06	Rps2	Activated B cell
0.998445	1520.68	761.158	6.87363e-07	0.00391384	Pebp1	Activated B cell
0.998052	393.101	196.815	8.85553e-07	0.00504234	Taf1d	Activated B cell
0.996675	1903.44	953.913	2.74769e-12	1.56453e-08	Nedd8	Activated B cell
0.99501	1344.82	674.738	1.36751e-08	7.7866e-05	Eif4h	Activated B cell
0.99467	946.546	475.023	2.59123e-10	1.47545e-06	Baz1a	Activated B cell
0.99359	1339.65	672.804	2.57281e-07	0.00146496	Ssrp1	Activated B cell
0.992972	713.789	358.636	2.64306e-08	0.000150496	Rnf7	Activated B cell
0.992859	408.618	205.321	9.61724e-07	0.00547606	Adsl	Activated B cell
0.992385	3155.15	1585.92	4.06425e-11	2.31419e-07	Slc25a5	Activated B cell
0.989857	625.858	315.135	7.9818e-10	4.54484e-06	Fut8	Activated B cell
0.989694	2079.3	1047.1	1.35529e-08	7.71702e-05	Snrpb	Activated B cell
0.986633	31.0343	15.6601	5.21328e-06	0.0296844	Urb2	Activated B cell
0.982822	1049.99	531.283	1.65706e-08	9.43531e-05	Ube2n	Activated B cell
0.981428	517.238	261.968	5.80294e-07	0.0033042	Lmbrd1	Activated B cell
0.980761	781.029	395.756	2.44044e-06	0.0138959	Mrpl20	Activated B cell
0.980303	2943.08	1491.77	1.97906e-15	1.12688e-11	Gdi2	Activated B cell
0.968801	15.5171	7.92672	1.96977e-08	0.000112158	Ppfibp2	Activated B cell
0.968801	15.5171	7.92672	8.46658e-08	0.000482087	1700022I11Rik	Activated B cell
0.966692	20136.1	10303.2	8.78283e-23	5.00094e-19	Rpl28	Activated B cell
0.965187	1499.99	768.312	8.39464e-09	4.77991e-05	Ptp4a3	Activated B cell
0.96231	672.409	345.102	5.66781e-07	0.00322725	Cybc1	Activated B cell
0.961137	641.375	329.442	7.6294e-07	0.00434418	Kpnb1	Activated B cell
0.957907	568.962	292.902	1.02919e-08	5.8602e-05	Sf3a1	Activated B cell
0.957051	1629.3	839.265	2.46144e-10	1.40154e-06	CAAA01147332.1	Activated B cell
0.955312	843.098	434.809	2.56552e-09	1.46081e-05	Psmc4	Activated B cell
0.954272	1101.72	568.597	1.81805e-09	1.0352e-05	Ppm1g	Activated B cell
0.952244	806.891	417.023	2.19577e-08	0.000125027	Mtch1	Activated B cell
0.950537	693.099	358.636	1.21447e-07	0.000691521	Eif3b	Activated B cell
0.949261	1396.54	723.265	1.43766e-06	0.00818603	Snrpd2	Activated B cell
0.947715	558.617	289.615	1.02454e-08	5.83375e-05	Ppp1r35	Activated B cell
0.944779	765.512	397.689	7.30989e-08	0.000416225	Tra2a	Activated B cell
0.942907	496.549	258.295	4.1253e-06	0.0234895	Cetn3	Activated B cell
0.942694	827.581	430.556	4.80264e-06	0.0273462	Nudc	Activated B cell
0.942421	460.342	239.542	1.89152e-06	0.0107703	Cyb5b	Activated B cell
0.940753	993.097	517.363	5.11421e-07	0.00291203	Ubald2	Activated B cell
0.940553	512.066	266.802	2.31777e-06	0.0131974	Mrpl17	Activated B cell
0.940472	951.718	495.903	3.48264e-09	1.98302e-05	Eif4a3	Activated B cell
0.939695	791.374	412.576	1.54093e-07	0.000877408	Lsm14a	Activated B cell
0.939421	10117.2	5275.52	1.86251e-13	1.06051e-09	H2-Aa	Activated B cell
0.939035	1691.37	882.186	1.30893e-08	7.45307e-05	Ewsr1	Activated B cell
0.938241	812.064	423.789	1.84869e-07	0.00105264	Mbd3	Activated B cell
0.9343	2079.3	1088.09	1.47288e-07	0.000838656	Calm2	Activated B cell
0.934293	429.308	224.655	4.1253e-06	0.0234895	Ddx41	Activated B cell
0.93415	25.8619	13.5334	6.42174e-07	0.00365654	L2hgdh	Activated B cell
0.934112	20.6895	10.8267	6.98784e-07	0.00397888	3010003L21Rik	Activated B cell
0.934049	15.5171	8.12005	8.62994e-08	0.000491389	Kbtbd8	Activated B cell
0.933931	1448.27	758.065	7.79952e-12	4.44104e-08	Sdhb	Activated B cell
0.929401	1520.68	798.472	6.69213e-09	3.8105e-05	Cct5	Activated B cell
0.927566	868.96	456.85	6.51777e-06	0.0371122	Cct3	Activated B cell
0.925099	11374.1	5990.09	5.31624e-20	3.02707e-16	Cfl1	Activated B cell
0.923699	801.719	422.629	4.97462e-07	0.00283255	Txnl1	Activated B cell
0.923554	889.65	469.03	4.89295e-06	0.0278604	Psma1	Activated B cell
0.921901	770.685	406.776	5.18231e-08	0.00029508	Srsf6	Activated B cell
0.919921	553.445	292.515	3.42342e-07	0.00194929	Ap1m1	Activated B cell
0.916302	2089.64	1107.23	1.9822e-08	0.000112866	Jpt1	Activated B cell
0.914396	558.617	296.382	6.45044e-08	0.000367288	Myo1e	Activated B cell
0.913467	3124.12	1658.62	4.81349e-12	2.7408e-08	Slc25a3	Activated B cell
0.909824	863.788	459.75	5.49721e-07	0.00313011	Ciao2a	Activated B cell
0.908513	3113.77	1658.81	1.0748e-11	6.11993e-08	Hnrnpa0	Activated B cell
0.906462	682.754	364.242	1.08445e-07	0.000617487	Rbm8a	Activated B cell
0.904318	28324	15133.1	5.26428e-14	2.99748e-10	Rps20	Activated B cell
0.902931	537.928	287.682	4.6668e-08	0.000265727	Plek	Activated B cell
0.902244	641.375	343.169	1.33555e-07	0.000760464	Ube2k	Activated B cell
0.900234	31.0343	16.6268	1.57049e-06	0.00894235	Gm10785	Activated B cell
0.900114	15.5171	8.31339	8.46658e-08	0.000482087	Gm36445	Activated B cell
0.900114	15.5171	8.31339	8.66052e-08	0.00049313	Gm15886	Activated B cell
0.89814	393.101	210.928	4.40683e-06	0.0250925	Ranbp3	Activated B cell
0.892299	687.927	370.622	9.27442e-10	5.28086e-06	Adprh	Activated B cell
0.89154	2591.36	1396.84	2.81828e-10	1.60473e-06	Csk	Activated B cell
0.890479	5534.45	2985.47	8.81858e-13	5.0213e-09	mt-Nd1	Activated B cell
0.887625	4696.52	2538.48	4.25256e-14	2.42141e-10	Atp5g3	Activated B cell
0.886248	2901.71	1569.88	1.38577e-12	7.89058e-09	Ndufa4	Activated B cell
0.883666	362.067	196.235	1.49211e-06	0.0084961	Aldh9a1	Activated B cell
0.882488	868.96	471.35	1.56648e-06	0.00891952	Psmd13	Activated B cell
0.881085	6449.96	3502.06	7.51403e-11	4.27849e-07	Rpl4	Activated B cell
0.880876	460.342	249.982	4.9788e-06	0.0283493	Get4	Activated B cell
0.880502	1701.71	924.333	5.69717e-09	3.24397e-05	Tra2b	Activated B cell
0.880501	1215.51	660.238	1.63058e-07	0.00092845	G3bp1	Activated B cell
0.879158	1763.78	958.94	6.54088e-08	0.000372437	Calm3	Activated B cell
0.877929	1251.72	681.118	1.77425e-07	0.00101026	Psmd8	Activated B cell
0.875546	284.481	155.054	4.88847e-06	0.0278349	Mtx1	Activated B cell
0.873621	25.8619	14.1134	1.84614e-08	0.000105119	Gpr137c	Activated B cell
0.872955	765.512	417.989	4.22707e-08	0.000240689	Ptpa	Activated B cell
0.87175	967.235	528.577	1.99692e-08	0.000113704	Lbr	Activated B cell
0.86744	2001.71	1097.17	6.81231e-08	0.000387893	Srsf7	Activated B cell
0.867222	4836.18	2651.2	1.05484e-12	6.00626e-09	Atp5g2	Activated B cell
0.866959	15.5171	8.50672	8.31799e-08	0.000473627	AA388235	Activated B cell
0.866959	15.5171	8.50672	8.7529e-08	0.00049839	Gm15503	Activated B cell
0.866959	15.5171	8.50672	1.9778e-08	0.000112616	Dkk3	Activated B cell
0.866959	15.5171	8.50672	2.34118e-08	0.000133307	Gm14167	Activated B cell
0.863144	796.547	437.903	9.94917e-10	5.66506e-06	Plcg2	Activated B cell
0.86211	3801.7	2091.49	2.25949e-09	1.28655e-05	Hnrnpk	Activated B cell
0.860748	946.546	521.23	5.80042e-08	0.000330276	Ctcf	Activated B cell
0.860448	703.444	387.443	1.42118e-08	8.09219e-05	Mtpn	Activated B cell
0.860282	4386.18	2416.1	3.88146e-15	2.2101e-11	Arpc3	Activated B cell
0.858844	20.6895	11.4067	5.52043e-08	0.000314333	Rpgr	Activated B cell
0.858067	1205.16	664.878	8.2569e-07	0.00470148	Micos10	Activated B cell
0.854258	770.685	426.303	1.27768e-06	0.00727509	Nsmce4a	Activated B cell
0.853997	25.8619	14.3068	4.79689e-07	0.00273135	Aldoc	Activated B cell
0.853703	713.789	394.983	3.65781e-08	0.000208276	Polr2j	Activated B cell
0.852356	853.443	472.703	1.16276e-06	0.00662077	Dhx9	Activated B cell
0.85039	1696.54	940.959	2.90351e-06	0.0165326	Eif3i	Activated B cell
0.848807	3951.7	2194.15	1.06036e-09	6.03767e-06	Mbd2	Activated B cell
0.848091	1199.99	666.618	1.19093e-08	6.78115e-05	Phb2	Activated B cell
0.845421	2389.64	1329.95	8.98807e-08	0.000511781	Cox6a1	Activated B cell
0.840775	2322.4	1296.7	7.70037e-10	4.38459e-06	Apobec3	Activated B cell
0.839876	584.479	326.542	3.30267e-06	0.0188054	Baz1b	Activated B cell
0.834657	31.0343	17.4001	5.76839e-07	0.00328452	Gm12905	Activated B cell
0.834635	25.8619	14.5001	6.38364e-07	0.00363485	Gm42067	Activated B cell
0.834603	20.6895	11.6001	8.39494e-08	0.000478008	Gm6377	Activated B cell
0.834603	20.6895	11.6001	6.40682e-08	0.000364805	Colq	Activated B cell
0.834603	20.6895	11.6001	6.04643e-07	0.00344284	C130036L24Rik	Activated B cell
0.834125	781.029	438.096	3.55433e-06	0.0202383	Eml4	Activated B cell
0.831914	1220.68	685.758	2.88365e-06	0.0164195	Uqcrc1	Activated B cell
0.831893	693.099	389.376	2.20259e-07	0.00125416	Tlk1	Activated B cell
0.831139	1096.54	616.351	1.39164e-07	0.0007924	Erp29	Activated B cell
0.829537	760.34	427.849	7.02926e-08	0.000400246	Metap2	Activated B cell
0.827503	956.89	539.21	3.86939e-06	0.0220323	U2af2	Activated B cell
0.826519	662.065	373.329	5.48079e-07	0.00312076	Lrch1	Activated B cell
0.826092	6175.82	3483.5	5.9285e-10	3.37569e-06	Eef1b2	Activated B cell
0.825477	1655.16	933.999	5.85903e-07	0.00333613	Cct2	Activated B cell
0.823593	8870.63	5012.2	2.87841e-15	1.63897e-11	Oaz1	Activated B cell
0.821	36.2067	20.4935	5.89375e-06	0.033559	Il9r	Activated B cell
0.818718	31.0343	17.5934	5.32391e-06	0.0303143	Gm17745	Activated B cell
0.818316	812.064	460.523	1.72465e-07	0.000982017	Ndufa12	Activated B cell
0.818274	899.994	510.403	5.25231e-07	0.00299067	Ndufab1	Activated B cell
0.817755	1075.86	610.357	4.607e-06	0.0262323	Thrap3	Activated B cell
0.815653	801.719	455.496	2.62467e-06	0.0149449	Srsf9	Activated B cell
0.815531	25.8619	14.6934	5.77355e-06	0.0328746	9330020H09Rik	Activated B cell
0.815531	25.8619	14.6934	5.344e-07	0.00304287	Slc25a15	Activated B cell
0.81032	3067.22	1749.1	3.16882e-10	1.80432e-06	Serinc3	Activated B cell
0.809216	791.374	451.63	5.33157e-07	0.0030358	Cs	Activated B cell
0.806616	1505.16	860.532	5.98004e-06	0.0340503	Raly	Activated B cell
0.805954	615.513	352.062	3.54652e-08	0.000201939	Cnot2	Activated B cell
0.805524	656.892	375.842	2.15178e-07	0.00122522	Fundc2	Activated B cell
0.80523	1717.23	982.72	9.48348e-07	0.00539989	Atp5o	Activated B cell
0.805132	3206.88	1835.33	5.41378e-07	0.00308261	Pkm	Activated B cell
0.804013	336.205	192.561	4.61829e-06	0.0262966	Cxcr5	Activated B cell
0.803239	874.132	500.93	3.60749e-06	0.020541	Gng10	Activated B cell
0.80285	15.5171	8.89339	7.90404e-08	0.000450056	Snhg4-1	Activated B cell
0.80285	15.5171	8.89339	8.46358e-08	0.000481916	Dctd	Activated B cell
0.80285	15.5171	8.89339	6.92242e-08	0.000394163	Gm11944	Activated B cell
0.802516	305.17	174.968	5.17374e-06	0.0294593	Slc35b2	Activated B cell
0.800206	1194.82	686.144	5.65399e-06	0.0321938	Timm13	Activated B cell
0.797577	1241.37	714.178	1.68046e-07	0.000956856	Nono	Activated B cell
0.796719	1251.72	720.558	1.26608e-07	0.000720906	Uqcr11	Activated B cell
0.796675	25.8619	14.8868	1.81705e-07	0.00103463	Rab39b	Activated B cell
0.796675	25.8619	14.8868	5.23236e-06	0.0297931	Dclre1a	Activated B cell
0.796236	522.41	300.829	2.33755e-06	0.01331	Zfp106	Activated B cell
0.795356	1681.02	968.606	2.27069e-08	0.000129293	Rap1a	Activated B cell
0.794419	2565.5	1479.2	6.53316e-09	3.71998e-05	Ppp1cc	Activated B cell
0.79333	3656.87	2110.05	7.53081e-09	4.28805e-05	Cd37	Activated B cell
0.788466	475.859	275.502	9.28164e-07	0.00528497	Anapc13	Activated B cell
0.788272	589.651	341.429	5.73019e-08	0.000326277	Syncrip	Activated B cell
0.78746	8637.88	5004.47	1.03132e-11	5.87232e-08	Rps6	Activated B cell
0.787309	20.6895	11.9867	1.43344e-07	0.000816203	Cdc42bpg	Activated B cell
0.787233	1070.68	620.411	4.44969e-08	0.000253365	Cyc1	Activated B cell
0.785242	868.96	504.217	1.60645e-07	0.000914713	Ccm2	Activated B cell
0.780742	36.2067	21.0735	1.91087e-08	0.000108805	Slc16a1	Activated B cell
0.780715	1246.54	725.585	3.27003e-06	0.0186195	Hnrnpm	Activated B cell
0.77914	3894.8	2269.55	1.85633e-15	1.05699e-11	Ppp1ca	Activated B cell
0.774823	4949.97	2893.06	7.72416e-13	4.39814e-09	Clic1	Activated B cell
0.771932	31.0343	18.1735	6.12653e-06	0.0348844	C330011M18Rik	Activated B cell
0.771834	15.5171	9.08673	7.32029e-08	0.000416817	Gm39321	Activated B cell
0.771834	15.5171	9.08673	7.72653e-08	0.000439949	Tln2	Activated B cell
0.77097	2844.81	1667.12	4.5845e-06	0.0261041	Hnrnpu	Activated B cell
0.767644	398.273	233.935	3.03395e-06	0.0172753	Stoml2	Activated B cell
0.764304	41.379	24.3602	3.06433e-06	0.0174483	Rnf113a1	Activated B cell
0.764231	20.6895	12.1801	8.94054e-08	0.000509075	B230354K17Rik	Activated B cell
0.762612	672.409	396.336	2.41191e-07	0.00137334	Ralgps2	Activated B cell
0.762433	610.341	359.796	4.15085e-07	0.00236349	Smarce1	Activated B cell
0.759688	25.8619	15.2734	3.49588e-07	0.00199055	Aifm2	Activated B cell
0.758463	1339.65	791.898	1.05817e-06	0.00602523	Srsf11	Activated B cell
0.754631	3791.36	2247.13	9.79197e-09	5.57555e-05	Rpl23a	Activated B cell
0.75393	610.341	361.922	7.88006e-06	0.0448691	Stap1	Activated B cell
0.752777	13893	8244.95	2.29678e-08	0.000130778	Rps19	Activated B cell
0.752354	1049.99	623.311	1.02046e-07	0.000581051	Atp2a3	Activated B cell
0.749428	481.031	286.135	2.52302e-06	0.0143661	Raf1	Activated B cell
0.746122	522.41	311.462	4.99402e-06	0.0284359	Ilkap	Activated B cell
0.746035	532.755	317.649	1.10122e-06	0.00627037	Pfdn1	Activated B cell
0.742937	362.067	216.341	9.90634e-07	0.00564067	Dpp3	Activated B cell
0.741653	734.478	439.256	8.62853e-06	0.0491308	Mrpl23	Activated B cell
0.74161	62.0686	37.1202	2.52936e-06	0.0144022	Rttn	Activated B cell
0.741577	36.2067	21.6535	4.5024e-06	0.0256367	B930036N10Rik	Activated B cell
0.741517	20.6895	12.3734	6.02477e-08	0.00034305	Pogk	Activated B cell
0.738292	693.099	415.476	7.99397e-06	0.0455176	Mrpl43	Activated B cell
0.737673	2689.64	1612.99	2.2774e-08	0.000129675	Hnrnpl	Activated B cell
0.733005	24936	15002.8	1.29235e-11	7.35862e-08	Rplp0	Activated B cell
0.730621	589.651	355.349	1.86173e-06	0.0106007	Babam1	Activated B cell
0.730423	455.17	274.342	2.61073e-06	0.0148655	Aff4	Activated B cell
0.724418	1075.86	651.151	6.37032e-08	0.000362726	Tmem14c	Activated B cell
0.720027	2953.43	1792.98	4.40969e-08	0.000251088	Cox6b1	Activated B cell
0.719983	4463.76	2709.97	4.65336e-08	0.000264962	Rps25	Activated B cell
0.718974	1101.72	669.324	2.66275e-06	0.0151617	Smarca5	Activated B cell
0.718067	2725.84	1657.07	1.22001e-07	0.000694674	Atp5j	Activated B cell
0.711732	15.5171	9.47339	7.80371e-08	0.000444344	Arsg	Activated B cell
0.711732	15.5171	9.47339	3.89627e-08	0.000221854	Far1os	Activated B cell
0.707765	734.478	449.696	1.40844e-06	0.00801965	Herpud1	Activated B cell
0.698786	889.65	548.104	2.70982e-06	0.0154297	Ndufv2	Activated B cell
0.697133	20.6895	12.7601	6.20051e-07	0.00353057	Rgs12	Activated B cell
0.697133	20.6895	12.7601	6.76567e-07	0.00385237	Rwdd2a	Activated B cell
0.696992	843.098	520.07	4.05485e-06	0.0230883	Dcun1d5	Activated B cell
0.696857	563.789	347.809	5.41699e-06	0.0308444	Mrpl34	Activated B cell
0.690846	1406.89	871.552	3.01916e-07	0.00171911	Eif3c	Activated B cell
0.690016	1649.99	1022.74	1.58048e-07	0.000899923	Mdh1	Activated B cell
0.689012	765.512	474.83	5.00959e-07	0.00285246	Eif6	Activated B cell
0.686067	4205.15	2613.69	3.19219e-08	0.000181763	Hnrnpf	Activated B cell
0.684453	3268.94	2034.07	7.04179e-08	0.00040096	Snrpg	Activated B cell
0.677961	1582.75	989.293	1.24515e-06	0.00708989	Psma7	Activated B cell
0.675443	20.6895	12.9534	6.6374e-07	0.00377934	Slc19a2	Activated B cell
0.673836	13049.9	8180.18	1.39067e-07	0.000791848	Rpl10a	Activated B cell
0.671169	25.8619	16.2401	7.00628e-07	0.00398938	Ccnj	Activated B cell
0.671169	25.8619	16.2401	6.27481e-07	0.00357287	2310058D17Rik	Activated B cell
0.671169	25.8619	16.2401	4.34641e-08	0.000247485	D030028A08Rik	Activated B cell
0.670942	553.445	347.616	1.75708e-06	0.0100048	Chchd1	Activated B cell
0.668461	5565.48	3501.68	7.98281e-12	4.54541e-08	Calm1	Activated B cell
0.668326	31.0343	19.5268	4.46941e-06	0.0254488	Zcwpw1	Activated B cell
0.665882	1432.75	903.066	4.99383e-08	0.000284349	Ppp4c	Activated B cell
0.665065	729.306	459.943	1.1025e-07	0.000627762	Camk2d	Activated B cell
0.664317	1479.3	933.419	1.85058e-15	1.05372e-11	Igha	Activated B cell
0.659919	998.27	631.817	1.97049e-06	0.01122	Sarnp	Activated B cell
0.659472	832.753	527.223	8.20568e-07	0.00467231	Fubp1	Activated B cell
0.657246	1582.75	1003.6	1.66887e-07	0.000950253	Ywhah	Activated B cell
0.655199	2182.74	1386.02	1.06817e-06	0.00608218	Dynll1	Activated B cell
0.651623	1536.2	977.886	8.96319e-07	0.00510364	Gnb1	Activated B cell
0.65003	1158.61	738.345	3.66368e-06	0.020861	Hdac1	Activated B cell
0.643361	1453.44	930.519	5.26111e-06	0.0299568	Ywhab	Activated B cell
0.637228	25.8619	16.6268	5.16902e-06	0.0294324	Zfp446	Activated B cell
0.633232	1060.34	683.631	2.85448e-08	0.000162534	Unc93b1	Activated B cell
0.633017	20.6895	13.3401	1.13667e-07	0.000647219	Gm11613	Activated B cell
0.626104	31.0343	20.1068	3.59079e-06	0.020446	1700007L15Rik	Activated B cell
0.620552	25.8619	16.8201	5.14859e-06	0.0293161	Rpgrip1l	Activated B cell
0.619886	1137.92	740.471	3.57418e-06	0.0203514	Fkbp1a	Activated B cell
0.616807	1251.72	816.259	2.0102e-06	0.0114461	Ndufa11	Activated B cell
0.616541	10862	7084.55	4.90192e-06	0.0279115	Hspa8	Activated B cell
0.615344	2586.19	1688.2	9.34406e-08	0.000532051	Clta	Activated B cell
0.613752	10681	6979.96	1.12502e-06	0.00640585	Rpl15	Activated B cell
0.612264	20.6895	13.5334	1.52073e-07	0.000865904	Pcyt1b	Activated B cell
0.611661	19737.8	12917.3	8.72874e-09	4.97015e-05	Rps26	Activated B cell
0.609652	1096.54	718.625	6.47351e-08	0.000368602	Napsa	Activated B cell
0.606812	956.89	628.337	8.33295e-07	0.00474478	Samhd1	Activated B cell
0.604067	25.8619	17.0134	2.51196e-06	0.0143031	Cdkl4	Activated B cell
0.599713	27361.9	18055.7	3.74111e-08	0.000213019	Rpsa	Activated B cell
0.598651	46.5514	30.7402	5.72301e-06	0.0325868	Agbl5	Activated B cell
0.598556	15.5171	10.2467	8.52673e-08	0.000485512	Amigo2	Activated B cell
0.598556	15.5171	10.2467	1.7935e-08	0.000102122	Stard6	Activated B cell
0.597409	765.512	505.957	2.82365e-07	0.00160778	Ctsz	Activated B cell
0.596483	1334.47	882.572	9.97424e-07	0.00567933	Eno1	Activated B cell
0.593964	2405.16	1593.46	1.23874e-06	0.0070534	Gnb2	Activated B cell
0.591804	20.6895	13.7268	7.04286e-09	4.01021e-05	E230029C05Rik	Activated B cell
0.583168	36.2067	24.1668	6.91618e-06	0.0393807	Irgq	Activated B cell
0.583135	1313.78	876.966	1.8359e-06	0.0104536	Ndufb7	Activated B cell
0.577182	837.926	561.637	4.07361e-06	0.0231951	Mrpl57	Activated B cell
0.576179	11017.2	7389.63	4.49414e-06	0.0255896	Rpl35	Activated B cell
0.571651	25.8619	17.4001	4.90791e-06	0.0279456	Glb1l	Activated B cell
0.571597	15.5171	10.4401	6.92982e-08	0.000394584	B630019K06Rik	Activated B cell
0.562991	3641.36	2464.82	3.08155e-06	0.0175463	Cox6c	Activated B cell
0.562548	26503.3	17945.5	3.7811e-09	2.15296e-05	Rpl41	Activated B cell
0.555712	25.8619	17.5934	1.31651e-06	0.00749624	Gm10138	Activated B cell
0.550497	7499.95	5120.85	6.22615e-09	3.54517e-05	mt-Cytb	Activated B cell
0.545196	31.0343	21.2668	3.69779e-06	0.0210552	Zfp54	Activated B cell
0.545132	15.5171	10.6334	5.57191e-09	3.17265e-05	Mfsd12	Activated B cell
0.545132	15.5171	10.6334	4.4674e-08	0.000254374	Zscan12	Activated B cell
0.545132	15.5171	10.6334	7.56901e-08	0.000430979	Gm26549	Activated B cell
0.545132	15.5171	10.6334	3.43029e-09	1.95321e-05	Gm16576	Activated B cell
0.541204	1303.44	895.719	1.51328e-06	0.00861664	Iglc2	Activated B cell
0.537898	7132.71	4912.83	3.66446e-08	0.000208654	Ucp2	Activated B cell
0.53669	26787.8	18466.2	2.58771e-09	1.47344e-05	Rps8	Activated B cell
0.53211	20.6895	14.3068	4.70906e-08	0.000268134	0610040B10Rik	Activated B cell
0.530457	10732.7	7430.62	4.6282e-06	0.026353	Rpl29	Activated B cell
0.526592	36.2067	25.1335	4.29471e-06	0.0244541	Pusl1	Activated B cell
0.525754	5803.41	4031.03	4.23954e-07	0.00241399	mt-Nd4l	Activated B cell
0.525645	8099.95	5626.62	2.14887e-06	0.0122357	Rack1	Activated B cell
0.524684	4655.14	3235.84	2.54232e-10	1.4476e-06	Gnas	Activated B cell
0.524353	25.8619	17.9801	1.23834e-06	0.00705112	Ift88	Activated B cell
0.523082	9610.28	6687.64	2.19965e-06	0.0125248	Rpl22	Activated B cell
0.519144	15.5171	10.8267	7.49937e-09	4.27014e-05	Tspan2	Activated B cell
0.508926	25.8619	18.1735	5.25056e-07	0.00298967	Gm49417	Activated B cell
0.508676	501.721	352.642	2.94638e-06	0.0167767	Ssbp3	Activated B cell
-0.506221	25.8619	36.7336	8.30571e-07	0.00472927	Utp25	Activated B cell
-0.506229	31.0343	44.0803	9.07209e-07	0.00516565	Rnf141	Activated B cell
-0.506243	46.5514	66.1204	1.16088e-06	0.00661007	Hps6	Activated B cell
-0.512543	31.0343	44.2736	1.28262e-06	0.00730326	Zscan22	Activated B cell
-0.512543	31.0343	44.2736	2.83423e-07	0.00161381	Tbc1d13	Activated B cell
-0.517042	36.2067	51.8137	7.11794e-07	0.00405295	Fubp3	Activated B cell
-0.517042	36.2067	51.8137	5.67633e-06	0.032321	Szt2	Activated B cell
-0.518829	31.0343	44.467	9.9457e-08	0.000566308	Trp53bp2	Activated B cell
-0.521327	25.8619	37.1202	1.43744e-07	0.000818479	Gm15232	Activated B cell
-0.52252	9180.98	13188.1	1.30037e-09	7.4043e-06	Rps27	Activated B cell
-0.525066	20.6895	29.7735	1.92349e-07	0.00109523	Slc25a14	Activated B cell
-0.531276	15.5171	22.4268	3.36177e-08	0.000191419	Katnal1	Activated B cell
-0.531319	31.0343	44.8536	7.99071e-07	0.00454991	Zfp790	Activated B cell
-0.534403	20.6895	29.9669	1.25287e-07	0.000713385	Arrdc3	Activated B cell
-0.538414	36.2067	52.587	2.69376e-06	0.0153383	Zdhhc9	Activated B cell
-0.543693	25.8619	37.7002	7.20038e-06	0.040999	Mttp	Activated B cell
-0.543708	36.2067	52.7803	1.3465e-06	0.00766694	Zfp954	Activated B cell
-0.548983	36.2067	52.9737	4.85722e-06	0.027657	AU022252	Activated B cell
-0.551072	25.8619	37.8936	1.45575e-06	0.00828904	Cry2	Activated B cell
-0.552897	20.6895	30.3535	4.1788e-07	0.00237941	Klf4	Activated B cell
-0.552897	20.6895	30.3535	1.98748e-07	0.00113167	Dnajc12	Activated B cell
-0.555935	15.5171	22.8135	3.21321e-08	0.00018296	Dusp23	Activated B cell
-0.555935	15.5171	22.8135	2.89869e-08	0.000165051	A230072C01Rik	Activated B cell
-0.558413	25.8619	38.0869	1.19476e-06	0.00680296	Inppl1	Activated B cell
-0.562057	20.6895	30.5469	2.57281e-07	0.00146496	Clcn6	Activated B cell
-0.562079	31.0343	45.8203	1.84349e-06	0.0104969	Zbtb41	Activated B cell
-0.565718	25.8619	38.2802	1.33602e-07	0.000760729	Zfp142	Activated B cell
-0.568108	15.5171	23.0068	3.20853e-08	0.000182694	E130215H24Rik	Activated B cell
-0.571158	20.6895	30.7402	1.0382e-07	0.000591154	Pars2	Activated B cell
-0.572204	46.5514	69.2138	2.77238e-06	0.015786	Zfp317	Activated B cell
-0.574202	31.0343	46.207	6.17593e-07	0.00351658	Ikzf5	Activated B cell
-0.574202	31.0343	46.207	6.98726e-06	0.0397855	Zfp758	Activated B cell
-0.580179	15.5171	23.2001	3.96179e-08	0.000225584	Gm11342	Activated B cell
-0.580202	20.6895	30.9335	4.43845e-08	0.000252725	Arv1	Activated B cell
-0.580202	20.6895	30.9335	6.58772e-08	0.000375105	Pex11g	Activated B cell
-0.580216	25.8619	38.6669	1.26538e-06	0.0072051	Tsr2	Activated B cell
-0.58024	46.5514	69.6004	1.02437e-06	0.00583274	Plekhg3	Activated B cell
-0.586224	31.0343	46.5936	1.85764e-07	0.00105774	A330040F15Rik	Activated B cell
-0.587411	25.8619	38.8603	1.40302e-06	0.00798881	Zfp951	Activated B cell
-0.58919	20.6895	31.1269	1.98748e-07	0.00113167	Zfp931	Activated B cell
-0.598122	20.6895	31.3202	4.54877e-08	0.000259007	Zfp566	Activated B cell
-0.598122	20.6895	31.3202	2.89364e-07	0.00164764	Serpini1	Activated B cell
-0.598122	20.6895	31.3202	2.41468e-08	0.000137492	Gk	Activated B cell
-0.598165	51.7238	78.3005	7.01462e-06	0.0399413	Vps37c	Activated B cell
-0.601694	25.8619	39.2469	8.82665e-07	0.00502589	Alg10b	Activated B cell
-0.60407	31.0343	47.1736	6.90163e-06	0.0392979	Mapk1ip1	Activated B cell
-0.607	20.6895	31.5135	1.40675e-07	0.000801002	Atat1	Activated B cell
-0.607	20.6895	31.5135	2.0956e-07	0.00119324	Zbtb21	Activated B cell
-0.609971	31.0343	47.367	2.26295e-06	0.0128853	Inpp5a	Activated B cell
-0.611948	46.5514	71.1471	2.25939e-06	0.012865	Prdm10	Activated B cell
-0.615798	15.5171	23.7802	3.24608e-09	1.84832e-05	Kat14	Activated B cell
-0.615823	20.6895	31.7069	2.38402e-07	0.00135746	Gm20707	Activated B cell
-0.615823	20.6895	31.7069	2.15882e-08	0.000122923	Tmem41a	Activated B cell
-0.615837	25.8619	39.6336	1.76996e-07	0.00100782	Adcy3	Activated B cell
-0.615854	36.2067	55.487	4.64699e-07	0.002646	Faap100	Activated B cell
-0.62025	41.379	63.6071	4.83059e-06	0.0275054	Atp11c	Activated B cell
-0.62025	41.379	63.6071	3.48353e-06	0.0198352	Traf3ip1	Activated B cell
-0.621699	31.0343	47.7536	8.1068e-07	0.00461601	Zfp523	Activated B cell
-0.621699	31.0343	47.7536	3.03353e-07	0.00172729	Socs7	Activated B cell
-0.625872	36.2067	55.8737	1.16201e-06	0.00661649	Plxnc1	Activated B cell
-0.627479	15.5171	23.9735	2.37067e-08	0.000134986	1700084C06Rik	Activated B cell
-0.627479	15.5171	23.9735	2.64597e-08	0.000150661	Tarbp1	Activated B cell
-0.629843	25.8619	40.0203	1.02837e-06	0.00585552	Ctu1	Activated B cell
-0.630855	36.2067	56.067	3.39721e-06	0.0193437	Pigh	Activated B cell
-0.633333	31.0343	48.1403	7.16496e-07	0.00407973	Trmt61a	Activated B cell
-0.63528	46.5514	72.3071	8.32174e-09	4.7384e-05	Marcks	Activated B cell
-0.636795	25.8619	40.2136	1.64761e-07	0.000938151	Lysmd4	Activated B cell
-0.639065	15.5171	24.1668	2.9157e-08	0.00016602	Zfp691	Activated B cell
-0.639115	31.0343	48.3336	6.33358e-06	0.0360634	Zfp74	Activated B cell
-0.64201	41.379	64.5738	1.81098e-06	0.0103117	Tfcp2	Activated B cell
-0.643714	25.8619	40.4069	2.66252e-08	0.000151604	Camkk1	Activated B cell
-0.644874	31.0343	48.527	4.2763e-06	0.0243492	Def8	Activated B cell
-0.644874	31.0343	48.527	2.63241e-08	0.00014989	Ipo4	Activated B cell
-0.644874	31.0343	48.527	1.0503e-06	0.00598041	Crtc1	Activated B cell
-0.645702	36.2067	56.647	3.81489e-06	0.021722	Cgrrf1	Activated B cell
-0.646805	46.5514	72.8871	3.12888e-06	0.0178158	Kmt2d	Activated B cell
-0.650559	15.5171	24.3602	2.83469e-08	0.000161407	Zfp846	Activated B cell
-0.650559	15.5171	24.3602	1.92365e-08	0.000109533	Nfxl1	Activated B cell
-0.65061	31.0343	48.7203	5.46328e-06	0.0311079	Rnf135	Activated B cell
-0.653752	56.8962	89.5139	6.38349e-06	0.0363476	B4galt3	Activated B cell
-0.657453	25.8619	40.7936	1.21892e-06	0.00694051	Map4k5	Activated B cell
-0.657453	25.8619	40.7936	8.54558e-07	0.00486585	Zfp825	Activated B cell
-0.659146	20.6895	32.6735	1.76203e-07	0.0010033	Nat8f1	Activated B cell
-0.659146	20.6895	32.6735	1.66943e-08	9.50573e-05	Dtwd1	Activated B cell
-0.661963	15.5171	24.5535	2.7986e-08	0.000159352	Gm45051	Activated B cell
-0.662014	31.0343	49.107	3.11141e-06	0.0177164	Ptch1	Activated B cell
-0.662014	31.0343	49.107	8.24339e-07	0.00469379	Ndst2	Activated B cell
-0.664274	25.8619	40.9869	1.07792e-06	0.00613766	Rcor3	Activated B cell
-0.665263	36.2067	57.4204	8.65684e-06	0.049292	Mipol1	Activated B cell
-0.668361	1396.54	2219.48	2.22827e-06	0.0126878	Ptpn18	Activated B cell
-0.673277	15.5171	24.7468	1.93508e-08	0.000110183	Dhrs13	Activated B cell
-0.673277	15.5171	24.7468	3.00554e-08	0.000171136	Fcsk	Activated B cell
-0.677378	72.4133	115.807	3.07101e-06	0.0174864	Sec24a	Activated B cell
-0.677819	25.8619	41.3736	1.62773e-08	9.26832e-05	Adal	Activated B cell
-0.678953	31.0343	49.687	6.48052e-06	0.0369001	Pcgf3	Activated B cell
-0.684503	15.5171	24.9402	2.98038e-08	0.000169703	Tsacc	Activated B cell
-0.684545	25.8619	41.5669	2.92425e-08	0.000166507	Pigb	Activated B cell
-0.684563	36.2067	58.1937	2.36195e-06	0.0134489	Mmut	Activated B cell
-0.684967	1929.3	3101.67	8.49361e-08	0.000483626	Pfdn5	Activated B cell
-0.689348	36.2067	58.387	8.78702e-08	0.000500333	Usp45	Activated B cell
-0.692892	20.6895	33.4469	5.03714e-08	0.000286815	Gm19605	Activated B cell
-0.695642	15.5171	25.1335	1.36189e-08	7.75463e-05	Tigar	Activated B cell
-0.695642	15.5171	25.1335	5.24413e-09	2.98601e-05	Zpbp	Activated B cell
-0.695695	31.0343	50.267	8.61573e-07	0.0049058	Zfp369	Activated B cell
-0.697902	25.8619	41.9536	1.19708e-06	0.00681615	Atp11a	Activated B cell
-0.697902	25.8619	41.9536	1.00622e-06	0.0057294	Mpi	Activated B cell
-0.69887	36.2067	58.7737	9.53651e-09	5.43009e-05	Acap3	Activated B cell
-0.701246	41.379	67.2804	6.71516e-06	0.0382361	Aptx	Activated B cell
-0.703608	36.2067	58.967	1.41362e-07	0.000804917	Mrm1	Activated B cell
-0.703608	36.2067	58.967	4.50102e-06	0.0256288	Zfp956	Activated B cell
-0.705314	3827.56	6240.84	4.07697e-31	2.32143e-27	Jchain	Activated B cell
-0.705371	796.547	1298.82	3.66253e-07	0.00208544	Igkv1-135	Activated B cell
-0.709473	20.6895	33.8336	2.5817e-08	0.000147002	Map7	Activated B cell
-0.709473	20.6895	33.8336	1.5239e-07	0.000867711	Elk1	Activated B cell
-0.712245	31.0343	50.847	6.96943e-08	0.00039684	Exoc8	Activated B cell
-0.714091	46.5514	76.3672	8.54665e-06	0.0486646	Gpr137	Activated B cell
-0.717693	20.6895	34.0269	2.01546e-08	0.000114761	Hus1	Activated B cell
-0.717693	20.6895	34.0269	1.57063e-07	0.000894319	Harbi1	Activated B cell
-0.717693	20.6895	34.0269	1.32395e-07	0.000753859	Slc36a4	Activated B cell
-0.71772	31.0343	51.0403	8.19224e-08	0.000466466	Dpy19l3	Activated B cell
-0.71772	31.0343	51.0403	4.2189e-06	0.0240224	Prepl	Activated B cell
-0.720103	144.827	238.575	5.86486e-07	0.00333945	Nfkbid	Activated B cell
-0.724252	25.8619	42.7269	8.64974e-09	4.92516e-05	Amz1	Activated B cell
-0.725866	20.6895	34.2202	1.61875e-07	0.000921716	Zbtb8a	Activated B cell
-0.725866	20.6895	34.2202	1.43826e-08	8.18948e-05	Paox	Activated B cell
-0.725866	20.6895	34.2202	1.52814e-07	0.000870125	Cep152	Activated B cell
-0.728608	31.0343	51.427	6.1149e-07	0.00348182	St3gal2	Activated B cell
-0.728608	31.0343	51.427	6.43874e-07	0.00366622	Evi5l	Activated B cell
-0.730765	25.8619	42.9203	1.43994e-07	0.000819905	Ano10	Activated B cell
-0.731712	36.2067	60.1271	3.48246e-06	0.0198291	Zfp408	Activated B cell
-0.731712	36.2067	60.1271	3.9186e-06	0.0223125	Hcfc2	Activated B cell
-0.733993	20.6895	34.4136	1.59313e-07	0.00090713	Fdxacb1	Activated B cell
-0.737248	25.8619	43.1136	2.35675e-08	0.000134193	Gm17655	Activated B cell
-0.737248	25.8619	43.1136	1.11769e-07	0.000636413	1700096K18Rik	Activated B cell
-0.742075	20.6895	34.6069	1.99462e-09	1.13574e-05	Oxsm	Activated B cell
-0.743703	25.8619	43.3069	9.36716e-08	0.000533366	Slx1b	Activated B cell
-0.745561	36.2067	60.7071	3.75249e-07	0.00213667	Trim39	Activated B cell
-0.750083	15.5171	26.1002	2.70583e-08	0.00015407	Gm4013	Activated B cell
-0.750112	20.6895	34.8002	1.64476e-07	0.000936527	Acad11	Activated B cell
-0.750112	20.6895	34.8002	1.49974e-07	0.000853953	Rpusd3	Activated B cell
-0.750129	25.8619	43.5003	1.78841e-07	0.00101832	Dcun1d4	Activated B cell
-0.752978	594.824	1002.44	1.35763e-07	0.000773032	Ighm	Activated B cell
-0.75472	36.2067	61.0937	3.33045e-06	0.0189636	Sirt3	Activated B cell
-0.760729	15.5171	26.2935	2.01845e-08	0.00011493	Zfp58	Activated B cell
-0.760787	31.0343	52.587	5.08023e-07	0.00289268	Bcs1l	Activated B cell
-0.762895	25.8619	43.887	1.09695e-06	0.00624604	Samd8	Activated B cell
-0.762895	25.8619	43.887	6.28891e-08	0.000358091	Zbtb6	Activated B cell
-0.76786	46.5514	79.2672	6.69295e-06	0.0381096	Nol6	Activated B cell
-0.769765	67.241	114.647	3.01699e-06	0.0171788	Bicd2	Activated B cell
-0.771355	31.0343	52.9737	1.12866e-06	0.00642661	Mllt11	Activated B cell
-0.771355	31.0343	52.9737	5.91563e-07	0.00336836	Tcaim	Activated B cell
-0.77577	636.203	1089.25	8.2167e-06	0.0467859	Aup1	Activated B cell
-0.777368	36.2067	62.0604	1.39763e-06	0.00795809	Adck5	Activated B cell
-0.778731	51.7238	88.7406	7.95106e-06	0.0452734	Zfp865	Activated B cell
-0.781789	15.5171	26.6802	2.52544e-08	0.000143799	Cbarp	Activated B cell
-0.781789	15.5171	26.6802	2.00061e-08	0.000113915	Itpkc	Activated B cell
-0.781789	15.5171	26.6802	2.00357e-08	0.000114083	Ica1	Activated B cell
-0.781818	20.6895	35.5736	1.67002e-07	0.00095091	Gm48226	Activated B cell
-0.781855	36.2067	62.2537	2.83103e-06	0.0161199	Lipe	Activated B cell
-0.785776	41.379	71.3405	3.57639e-06	0.0203639	Alyref2	Activated B cell
-0.788094	25.8619	44.6603	1.59506e-10	9.08225e-07	Maml3	Activated B cell
-0.788094	25.8619	44.6603	1.42747e-07	0.000812801	Smcr8	Activated B cell
-0.792263	31.0343	53.747	4.85652e-07	0.0027653	Slc39a1	Activated B cell
-0.795234	36.2067	62.8337	2.71377e-08	0.000154522	Smyd2	Activated B cell
-0.797413	20.6895	35.9602	1.79274e-07	0.00102079	Nmnat3	Activated B cell
-0.797443	31.0343	53.9403	5.4499e-07	0.00310317	AW146154	Activated B cell
-0.797443	31.0343	53.9403	6.33401e-08	0.000360659	Nefh	Activated B cell
-0.80053	25.8619	45.047	7.18385e-07	0.00409049	Brf2	Activated B cell
-0.80053	25.8619	45.047	2.75904e-07	0.001571	Cmc4	Activated B cell
-0.802545	15.5171	27.0668	1.62531e-08	9.25454e-05	1600010M07Rik	Activated B cell
-0.804084	36.2067	63.2204	4.112e-07	0.00234137	Zfp287	Activated B cell
-0.804084	36.2067	63.2204	1.63237e-06	0.00929471	Btbd6	Activated B cell
-0.806708	25.8619	45.2403	1.12123e-07	0.000638426	Rbsn	Activated B cell
-0.807747	31.0343	54.327	3.9489e-06	0.022485	Zfyve1	Activated B cell
-0.81099	82.7581	145.194	3.71381e-06	0.0211464	Slpi	Activated B cell
-0.812842	20.6895	36.3469	1.2914e-08	7.35326e-05	Homer1	Activated B cell
-0.816299	46.5514	81.9739	6.12653e-06	0.0348845	Decr1	Activated B cell
-0.818986	25.8619	45.627	1.25892e-08	7.16827e-05	Kcnmb4	Activated B cell
-0.818986	25.8619	45.627	7.35682e-08	0.000418898	2810002D19Rik	Activated B cell
-0.821624	36.2067	63.9937	1.91093e-07	0.00108808	Atp6v0a1	Activated B cell
-0.827553	1220.68	2166.31	1.25726e-07	0.000715884	Tmbim6	Activated B cell
-0.83116	25.8619	46.0136	5.28739e-07	0.00301064	Prune1	Activated B cell
-0.833191	31.0343	55.2937	5.50461e-08	0.000313432	Zswim1	Activated B cell
-0.83464	36.2067	64.5738	3.38429e-07	0.00192702	Tmem238	Activated B cell
-0.83464	36.2067	64.5738	3.78791e-06	0.0215684	Maml1	Activated B cell
-0.83464	36.2067	64.5738	2.6055e-07	0.00148357	Cplane1	Activated B cell
-0.83568	20.6895	36.9269	9.17733e-08	0.000522557	Wdr13	Activated B cell
-0.837208	25.8619	46.207	9.05499e-08	0.000515591	Tgfbrap1	Activated B cell
-0.837208	25.8619	46.207	2.88388e-08	0.000164208	Fry	Activated B cell
-0.838953	36.2067	64.7671	4.08859e-07	0.00232804	Xxylt1	Activated B cell
-0.843253	36.2067	64.9604	6.36041e-06	0.0362161	Stk3	Activated B cell
-0.84923	25.8619	46.5936	6.45152e-07	0.00367349	Gm9856	Activated B cell
-0.850707	20.6895	37.3136	1.63624e-08	9.31672e-05	Tmem65	Activated B cell
-0.850754	41.379	74.6272	3.87577e-07	0.00220686	Naaa	Activated B cell
-0.853166	15.5171	28.0335	2.20877e-08	0.000125767	Magee1	Activated B cell
-0.854486	41.379	74.8205	1.5017e-06	0.00855068	Rab3a	Activated B cell
-0.854486	41.379	74.8205	2.00321e-06	0.0114063	Lrig2	Activated B cell
-0.855204	25.8619	46.787	8.57918e-07	0.00488499	D17H6S53E	Activated B cell
-0.856076	36.2067	65.5404	2.99919e-06	0.0170774	Med23	Activated B cell
-0.857593	118.965	215.568	4.64664e-06	0.026458	Selenop	Activated B cell
-0.858162	20.6895	37.5069	9.09981e-09	5.18143e-05	Dhx33	Activated B cell
-0.858162	20.6895	37.5069	6.93476e-08	0.000394866	Zfp873	Activated B cell
-0.858194	31.0343	56.2604	1.7663e-07	0.00100573	Csf2rb	Activated B cell
-0.858209	41.379	75.0138	5.81915e-08	0.000331342	Xpot	Activated B cell
-0.859176	749.995	1360.5	2.92898e-06	0.0166776	Jak1	Activated B cell
-0.863164	46.5514	84.6805	5.10641e-06	0.0290759	LTO1	Activated B cell
-0.863164	46.5514	84.6805	1.83706e-06	0.0104602	Rexo5	Activated B cell
-0.864563	36.2067	65.9271	4.34509e-06	0.024741	Zfp157	Activated B cell
-0.864967	56.8962	103.627	3.39089e-06	0.0193078	Klhl2	Activated B cell
-0.865626	41.379	75.4005	7.70057e-06	0.0438471	B3galnt2	Activated B cell
-0.868075	31.0343	56.647	7.01552e-07	0.00399464	Dhodh	Activated B cell
-0.87231	822.409	1505.5	2.60501e-06	0.0148329	H2afj	Activated B cell
-0.872927	15.5171	28.4202	3.45357e-08	0.000196647	Trim7	Activated B cell
-0.872927	15.5171	28.4202	2.23499e-08	0.00012726	Stx2	Activated B cell
-0.872927	15.5171	28.4202	3.06077e-09	1.7428e-05	Bbs4	Activated B cell
-0.872977	25.8619	47.367	7.76587e-07	0.00442189	Fancf	Activated B cell
-0.873019	56.8962	104.207	4.80117e-06	0.0273379	Sfn	Activated B cell
-0.87571	113.792	208.801	3.7424e-07	0.00213092	Pigk	Activated B cell
-0.880347	41.379	76.1738	2.70813e-06	0.0154201	Ndst1	Activated B cell
-0.882707	15.5171	28.6135	2.44507e-08	0.000139222	6330418K02Rik	Activated B cell
-0.88277	31.0343	57.227	2.88275e-06	0.0164144	Zfp687	Activated B cell
-0.884706	25.8619	47.7536	1.08217e-07	0.000616187	Lig3	Activated B cell
-0.887604	20.6895	38.2802	1.51766e-08	8.64153e-05	Vars2	Activated B cell
-0.890535	25.8619	47.947	5.13127e-07	0.00292175	Dhx35	Activated B cell
-0.893877	36.2067	67.2804	3.92827e-06	0.0223676	Wdfy2	Activated B cell
-0.893877	36.2067	67.2804	1.59986e-06	0.00910962	Wdr81	Activated B cell
-0.894871	20.6895	38.4736	1.58587e-08	9.02995e-05	Rft1	Activated B cell
-0.89634	25.8619	48.1403	7.39002e-07	0.00420788	Tbc1d8b	Activated B cell
-0.897318	31.0343	57.807	5.62095e-07	0.00320057	Spg20	Activated B cell
-0.902122	25.8619	48.3336	7.93327e-07	0.0045172	Zswim7	Activated B cell
-0.902135	31.0343	58.0004	2.63455e-06	0.0150011	Slc10a3	Activated B cell
-0.902156	46.5514	87.0006	6.25375e-06	0.0356088	Gbp3	Activated B cell
-0.902156	46.5514	87.0006	8.44829e-07	0.00481046	Odr4	Activated B cell
-0.902894	641.375	1199.25	9.41688e-08	0.000536197	Sqstm1	Activated B cell
-0.904387	67.241	125.861	3.97479e-07	0.00226325	Rapgef2	Activated B cell
-0.90626	36.2067	67.8604	3.19374e-06	0.0181852	Tfdp2	Activated B cell
-0.908554	46.5514	87.3872	4.30395e-06	0.0245067	Zfp942	Activated B cell
-0.909297	20.6895	38.8603	1.31475e-07	0.000748616	Zfp81	Activated B cell
-0.909297	20.6895	38.8603	1.25287e-07	0.000713385	Sesn2	Activated B cell
-0.909346	41.379	77.7205	1.43744e-07	0.000818479	Lss	Activated B cell
-0.911655	15.5171	29.1935	2.2284e-08	0.000126885	Mex3b	Activated B cell
-0.916457	20.6895	39.0536	1.52901e-08	8.7062e-05	Gan	Activated B cell
-0.916506	41.379	78.1072	5.75281e-08	0.000327565	Il6ra	Activated B cell
-0.91933	25.8619	48.9137	7.03988e-10	4.00851e-06	Grasp	Activated B cell
-0.921242	31.0343	58.7737	1.38779e-06	0.00790207	B3galt4	Activated B cell
-0.921242	31.0343	58.7737	2.40693e-06	0.0137051	Dhx34	Activated B cell
-0.92363	41.379	78.4938	1.16051e-06	0.00660794	Polk	Activated B cell
-0.92363	41.379	78.4938	5.99453e-06	0.0341329	Ptges2	Activated B cell
-0.925021	25.8619	49.107	4.85004e-07	0.00276161	1500004A13Rik	Activated B cell
-0.926665	36.2067	68.8271	3.00178e-07	0.00170921	Klhl21	Activated B cell
-0.930636	15.5171	29.5802	1.86748e-08	0.000106334	Lrrc8a	Activated B cell
-0.932628	863.788	1648.76	2.64112e-08	0.000150385	Ndufa6	Activated B cell
-0.933555	51.7238	98.794	1.78162e-07	0.00101446	Mfn2	Activated B cell
-0.933812	1199.99	2292.37	5.38786e-11	3.06785e-07	Rsrp1	Activated B cell
-0.93425	41.379	79.0738	1.53453e-07	0.000873759	Hace1	Activated B cell
-0.934747	36.2067	69.2138	2.66447e-08	0.000151715	Chpt1	Activated B cell
-0.936335	25.8619	49.4937	7.41192e-07	0.00422035	Zhx3	Activated B cell
-0.937724	20.6895	39.6336	6.25955e-09	3.56419e-05	Gzf1	Activated B cell
-0.937724	20.6895	39.6336	1.03311e-07	0.00058825	Cep76	Activated B cell
-0.940123	46.5514	89.3206	2.13534e-06	0.0121586	Pip4k2b	Activated B cell
-0.94196	25.8619	49.687	2.62155e-07	0.00149271	Epg5	Activated B cell
-0.943533	56.8962	109.427	8.44787e-06	0.0481021	Rab29	Activated B cell
-0.944743	20.6895	39.8269	1.30697e-08	7.44191e-05	Fbxo30	Activated B cell
-0.944743	20.6895	39.8269	1.44472e-08	8.22626e-05	Pomk	Activated B cell
-0.944743	20.6895	39.8269	1.34162e-07	0.00076392	Paip2b	Activated B cell
-0.944743	20.6895	39.8269	2.53061e-09	1.44093e-05	Nhlrc3	Activated B cell
-0.944777	31.0343	59.7404	2.24095e-06	0.01276	Cog7	Activated B cell
-0.946355	46.5514	89.7072	5.82982e-06	0.033195	Klf7	Activated B cell
-0.946786	36.2067	69.7938	3.64335e-06	0.0207452	Ttc38	Activated B cell
-0.946786	36.2067	69.7938	1.36699e-06	0.00778365	Rnf185	Activated B cell
-0.948291	41.379	79.8472	9.70216e-07	0.00552441	Fam219b	Activated B cell
-0.951729	20.6895	40.0203	1.52748e-09	8.69748e-06	Zfp61	Activated B cell
-0.951729	20.6895	40.0203	1.11053e-08	6.32335e-05	Polg2	Activated B cell
-0.954756	36.2067	70.1805	2.01573e-07	0.00114776	St7	Activated B cell
-0.955653	1148.27	2227.02	2.12461e-07	0.00120975	Lsp1	Activated B cell
-0.958682	20.6895	40.2136	1.97268e-08	0.000112325	Klc4	Activated B cell
-0.962683	36.2067	70.5671	1.52837e-06	0.00870254	Rhbdd2	Activated B cell
-0.963332	31.0343	60.5137	2.6476e-07	0.00150755	Zbtb11os1	Activated B cell
-0.96663	36.2067	70.7605	2.217e-07	0.00126236	Socs6	Activated B cell
-0.967041	51.7238	101.114	4.25776e-08	0.000242437	Tor1b	Activated B cell
-0.967865	15.5171	30.3535	2.07595e-08	0.000118205	Eid2b	Activated B cell
-0.967933	31.0343	60.7071	2.18443e-06	0.0124382	Gm14325	Activated B cell
-0.967933	31.0343	60.7071	5.78372e-07	0.00329325	Thumpd2	Activated B cell
-0.972521	31.0343	60.9004	5.99855e-07	0.00341558	Ogg1	Activated B cell
-0.972521	31.0343	60.9004	7.15553e-07	0.00407436	Ago1	Activated B cell
-0.974069	46.5514	91.4473	2.47906e-06	0.0141158	Fuz	Activated B cell
-0.974492	36.2067	71.1471	6.67885e-06	0.0380294	Smg8	Activated B cell
-0.975252	25.8619	50.847	1.78594e-07	0.00101691	Smim13	Activated B cell
-0.977025	15.5171	30.5469	1.91087e-08	0.000108805	Zfp113	Activated B cell
-0.977025	15.5171	30.5469	2.02293e-08	0.000115186	Rps6kc1	Activated B cell
-0.977093	31.0343	61.0937	1.001e-06	0.00569968	Tab1	Activated B cell
-0.97934	20.6895	40.7936	1.64478e-08	9.36537e-05	Zfp169	Activated B cell
-0.980727	25.8619	51.0403	4.41355e-07	0.00251308	Sgk1	Activated B cell
-0.980727	25.8619	51.0403	4.4626e-07	0.00254101	Slc31a2	Activated B cell
-0.986126	15.5171	30.7402	1.77694e-08	0.000101179	Mrm2	Activated B cell
-0.986181	25.8619	51.2337	3.97613e-07	0.00226401	Zfp952	Activated B cell
-0.986205	36.2067	71.7271	1.32442e-07	0.000754123	Pdk1	Activated B cell
-0.989239	46.5514	92.4139	7.54758e-06	0.0429759	Pank3	Activated B cell
-0.991614	25.8619	51.427	8.92522e-07	0.00508202	Nck2	Activated B cell
-0.991614	25.8619	51.427	7.28841e-09	4.15002e-05	Asap2	Activated B cell
-0.991656	51.7238	102.854	4.93166e-07	0.00280809	Aamdc	Activated B cell
-0.992685	196.55	391.116	2.90804e-06	0.0165584	Ppp1r15a	Activated B cell
-0.992949	20.6895	41.1803	8.95319e-08	0.000509795	Prdm15	Activated B cell
-0.99517	15.5171	30.9335	2.8611e-09	1.62911e-05	Kcnip1	Activated B cell
-0.99609	56.8962	113.487	1.19855e-08	6.82456e-05	Enox2	Activated B cell
-0.999741	31.0343	62.0604	5.21594e-08	0.000296996	Gtf2ird2	Activated B cell
-0.999741	31.0343	62.0604	3.14058e-06	0.0178825	Leng9	Activated B cell
-1.001	56.8962	113.874	2.03259e-06	0.0115736	Zfp120	Activated B cell
-1.001	1168.96	2339.54	2.44597e-08	0.000139273	Myl12a	Activated B cell
-1.00242	25.8619	51.8137	4.83065e-07	0.00275057	Etfbkmt	Activated B cell
-1.00416	15.5171	31.1269	3.44765e-09	1.96309e-05	Olfr56	Activated B cell
-1.00423	31.0343	62.2537	2.42266e-07	0.00137946	Armcx3	Activated B cell
-1.00618	491.376	986.973	1.08423e-06	0.00617359	Tax1bp1	Activated B cell
-1.00983	41.379	83.3272	1.63567e-07	0.00093135	Dhcr24	Activated B cell
-1.01129	72.4133	145.968	7.32463e-06	0.0417065	Atl3	Activated B cell
-1.01309	15.5171	31.3202	1.646e-08	9.37234e-05	Pla2g6	Activated B cell
-1.01309	15.5171	31.3202	1.70201e-08	9.69125e-05	Gm17251	Activated B cell
-1.01315	25.8619	52.2003	6.30691e-08	0.000359116	Gpsm1	Activated B cell
-1.01315	25.8619	52.2003	1.602e-07	0.000912178	Prmt6	Activated B cell
-1.01761	31.0343	62.8337	1.62834e-08	9.27177e-05	Tmem62	Activated B cell
-1.01761	31.0343	62.8337	2.02476e-07	0.0011529	Metap1d	Activated B cell
-1.01979	20.6895	41.9536	9.62335e-09	5.47954e-05	Bag3	Activated B cell
-1.01979	20.6895	41.9536	9.32271e-09	5.30835e-05	Dag1	Activated B cell
-1.01979	20.6895	41.9536	1.4001e-08	7.97215e-05	1700012D14Rik	Activated B cell
-1.02118	51.7238	104.981	4.47627e-06	0.0254879	Casp4	Activated B cell
-1.02642	20.6895	42.1469	3.28929e-09	1.87292e-05	Ids	Activated B cell
-1.02978	41.379	84.4872	2.07613e-06	0.0118215	Casd1	Activated B cell
-1.03308	41.379	84.6805	7.73026e-07	0.00440161	Slc14a1	Activated B cell
-1.03381	46.5514	95.3139	1.69066e-06	0.00962659	Kctd13	Activated B cell
-1.03963	31.0343	63.8004	2.96388e-06	0.0168764	Unk	Activated B cell
-1.03963	31.0343	63.8004	3.81239e-08	0.000217077	2610008E11Rik	Activated B cell
-1.04338	36.2067	74.6272	2.18678e-07	0.00124515	Klhdc1	Activated B cell
-1.04619	41.379	85.4539	3.21465e-06	0.0183042	Slc33a1	Activated B cell
-1.04619	41.379	85.4539	4.16864e-06	0.0237363	Pdcl	Activated B cell
-1.04619	41.379	85.4539	4.36246e-06	0.0248398	Mon1a	Activated B cell
-1.04712	36.2067	74.8205	2.70692e-07	0.00154132	Spsb2	Activated B cell
-1.04712	36.2067	74.8205	1.89633e-06	0.0107977	Pcnx	Activated B cell
-1.04737	87.9305	181.735	6.93076e-06	0.0394637	Insig1	Activated B cell
-1.04828	15.5171	32.0935	5.4577e-09	3.10762e-05	Gab2	Activated B cell
-1.04946	734.478	1520.19	4.4511e-09	2.53445e-05	Dad1	Activated B cell
-1.05008	729.306	1510.14	2.00432e-08	0.000114126	Tmem50a	Activated B cell
-1.05455	36.2067	75.2072	1.9522e-07	0.00111158	5430416N02Rik	Activated B cell
-1.05527	25.8619	53.747	5.10399e-07	0.00290621	Pramef8	Activated B cell
-1.05701	31.0343	64.5738	1.88552e-06	0.0107362	Gcc1	Activated B cell
-1.06014	72.4133	150.994	2.76633e-06	0.0157515	Pgm1	Activated B cell
-1.06045	25.8619	53.9403	6.13569e-08	0.000349366	Lrrc1	Activated B cell
-1.06045	25.8619	53.9403	6.04644e-07	0.00344284	Znrf3	Activated B cell
-1.06133	31.0343	64.7671	1.08521e-07	0.000617921	Zfp26	Activated B cell
-1.06555	15.5171	32.4802	3.38133e-09	1.92533e-05	Irs2	Activated B cell
-1.06555	15.5171	32.4802	1.90381e-08	0.000108403	Gemin8	Activated B cell
-1.06555	15.5171	32.4802	2.28496e-08	0.000130106	Scarb1	Activated B cell
-1.06559	20.6895	43.3069	9.13853e-08	0.000520348	Ubiad1	Activated B cell
-1.06559	20.6895	43.3069	8.92161e-08	0.000507996	9430015G10Rik	Activated B cell
-1.06559	20.6895	43.3069	7.93322e-09	4.51718e-05	Mief2	Activated B cell
-1.06561	25.8619	54.1337	8.91357e-07	0.00507538	Ier5l	Activated B cell
-1.06886	41.379	86.8072	2.24307e-06	0.0127721	Ahi1	Activated B cell
-1.06931	36.2067	75.9805	1.64933e-07	0.000939127	Tjp3	Activated B cell
-1.06991	31.0343	65.1538	2.98256e-08	0.000169827	Ppp1r12b	Activated B cell
-1.06991	31.0343	65.1538	4.06668e-07	0.00231557	Nle1	Activated B cell
-1.07075	25.8619	54.327	4.35771e-07	0.00248128	Tmem104	Activated B cell
-1.07202	20.6895	43.5003	2.6896e-10	1.53146e-06	Zfp938	Activated B cell
-1.07298	36.2067	76.1738	1.40889e-06	0.00802222	Csgalnact2	Activated B cell
-1.07411	15.5171	32.6735	2.26482e-09	1.28959e-05	Wdr89	Activated B cell
-1.07419	31.0343	65.3471	1.84115e-06	0.0104835	Slc25a44	Activated B cell
-1.07419	31.0343	65.3471	5.8435e-07	0.00332729	Aldh4a1	Activated B cell
-1.07527	41.379	87.1939	4.2013e-07	0.00239222	Ece1	Activated B cell
-1.07588	25.8619	54.5204	1.92508e-08	0.000109614	Atp23	Activated B cell
-1.07667	72.4133	152.734	1.33959e-06	0.0076276	Kidins220	Activated B cell
-1.08099	25.8619	54.7137	1.34772e-07	0.000767392	2900097C17Rik	Activated B cell
-1.08166	41.379	87.5806	6.59883e-06	0.0375738	Clock	Activated B cell
-1.08262	15.5171	32.8669	4.41731e-10	2.51521e-06	Zfyve21	Activated B cell
-1.08358	51.7238	109.621	1.93031e-06	0.0109912	Golga3	Activated B cell
-1.08392	36.2067	76.7538	1.12793e-07	0.000642245	Zfp729b	Activated B cell
-1.08484	41.379	87.7739	4.02873e-06	0.0229396	Polr3f	Activated B cell
-1.08658	56.8962	120.834	4.7836e-06	0.0272378	Mynn	Activated B cell
-1.08697	62.0686	131.854	1.40889e-06	0.00802222	Zbtb45	Activated B cell
-1.08801	41.379	87.9672	3.04902e-07	0.00173611	Kdsr	Activated B cell
-1.09109	15.5171	33.0602	1.40114e-08	7.97811e-05	Pex1	Activated B cell
-1.09114	25.8619	55.1004	4.3653e-08	0.00024856	Naa80	Activated B cell
-1.09114	25.8619	55.1004	3.82008e-07	0.00217515	Plekhn1	Activated B cell
-1.09116	31.0343	66.1204	2.42211e-06	0.0137915	Letm2	Activated B cell
-1.09117	36.2067	77.1405	8.19762e-07	0.00466772	Slc52a2	Activated B cell
-1.09119	56.8962	121.221	2.90804e-06	0.0165584	Antxr2	Activated B cell
-1.09537	31.0343	66.3138	4.30978e-07	0.00245399	Micu3	Activated B cell
-1.0962	25.8619	55.2937	4.30111e-07	0.00244905	Slc12a9	Activated B cell
-1.09706	739.65	1582.25	4.34799e-08	0.000247574	Ypel3	Activated B cell
-1.0995	15.5171	33.2535	1.74945e-08	9.96134e-05	Zfp65	Activated B cell
-1.09957	31.0343	66.5071	1.89322e-07	0.001078	Slc26a2	Activated B cell
-1.10123	25.8619	55.487	2.25318e-08	0.000128296	Spred2	Activated B cell
-1.10198	36.2067	77.7205	1.01476e-06	0.00577803	8030462N17Rik	Activated B cell
-1.10376	31.0343	66.7004	8.80937e-07	0.00501605	Mocs1	Activated B cell
-1.10493	56.8962	122.381	2.44197e-06	0.0139046	Tmem185b	Activated B cell
-1.11004	41.379	89.3206	1.37935e-06	0.00785399	Mgat4a	Activated B cell
-1.11004	41.379	89.3206	6.32045e-08	0.000359886	Alkbh4	Activated B cell
-1.1121	31.0343	67.0871	1.48109e-07	0.000843333	Plpp5	Activated B cell
-1.11626	36.2067	78.4938	1.89584e-07	0.00107949	Gbe1	Activated B cell
-1.11904	46.5514	101.114	7.00859e-07	0.00399069	AB124611	Activated B cell
-1.12247	41.379	90.0939	3.5786e-06	0.0203765	Pus3	Activated B cell
-1.12452	31.0343	67.6671	2.19731e-07	0.00125115	Klc2	Activated B cell
-1.12496	579.307	1263.44	2.00766e-06	0.0114316	Nfkbia	Activated B cell
-1.12661	62.0686	135.528	8.09976e-06	0.04612	Fut11	Activated B cell
-1.12688	36.2067	79.0738	1.21931e-06	0.00694275	Gba2	Activated B cell
-1.12729	46.5514	101.694	2.96758e-06	0.0168974	Gpatch2	Activated B cell
-1.12859	20.6895	45.2403	1.03074e-08	5.86904e-05	Ifit2	Activated B cell
-1.12863	31.0343	67.8604	2.09416e-07	0.00119242	Klhl36	Activated B cell
-1.1295	77.5857	169.748	4.31556e-07	0.00245728	Ass1	Activated B cell
-1.1304	36.2067	79.2672	4.87505e-06	0.0277586	Fem1a	Activated B cell
-1.13274	31.0343	68.0538	2.75435e-07	0.00156833	Cmtm3	Activated B cell
-1.13392	36.2067	79.4605	6.26888e-06	0.035695	Zfp51	Activated B cell
-1.13475	20.6895	45.4336	6.22407e-08	0.000354398	AU041133	Activated B cell
-1.1359	19018.8	41794.9	1.05202e-13	5.99019e-10	Tmsb4x	Activated B cell
-1.136	25.8619	56.8404	3.41417e-07	0.00194403	Smpd2	Activated B cell
-1.13787	41.379	91.0606	3.38658e-07	0.00192832	Spindoc	Activated B cell
-1.14083	15.5171	34.2202	1.3467e-08	7.6681e-05	Zfp747	Activated B cell
-1.14091	31.0343	68.4404	2.23179e-06	0.0127078	Ankzf1	Activated B cell
-1.14093	41.379	91.2539	5.79909e-07	0.003302	Tmem260	Activated B cell
-1.14237	1277.58	2820.17	2.08985e-07	0.00118996	Myh9	Activated B cell
-1.14302	434.48	959.52	7.5397e-07	0.0042931	Pak2	Activated B cell
-1.14498	31.0343	68.6338	2.07219e-06	0.0117991	Vamp1	Activated B cell
-1.14966	305.17	677.058	2.03388e-06	0.0115809	Bcl2a1b	Activated B cell
-1.15064	25.8619	57.4204	1.33648e-07	0.000760995	2610021A01Rik	Activated B cell
-1.15068	481.031	1067.98	2.91804e-06	0.0166153	Arl6ip5	Activated B cell
-1.1554	812.064	1808.84	3.14779e-07	0.00179235	Arhgap45	Activated B cell
-1.15909	20.6895	46.207	7.27178e-09	4.14055e-05	Nrarp	Activated B cell
-1.15909	20.6895	46.207	1.94585e-08	0.000110797	BC017158	Activated B cell
-1.16081	56.8962	127.214	1.18209e-06	0.00673081	Bicral	Activated B cell
-1.16118	62.0686	138.814	2.18168e-06	0.0124225	Lrrc41	Activated B cell
-1.16251	46.5514	104.207	1.67136e-06	0.00951675	Blcap	Activated B cell
-1.16328	512.066	1146.86	3.7767e-09	2.15046e-05	Tspo	Activated B cell
-1.16508	15.5171	34.8002	1.13715e-08	6.47494e-05	Dolk	Activated B cell
-1.16512	20.6895	46.4003	7.55826e-08	0.000430367	Dyrk1b	Activated B cell
-1.16518	46.5514	104.401	7.26989e-06	0.0413947	Fam210b	Activated B cell
-1.16654	284.481	638.584	7.37535e-06	0.0419952	Lbh	Activated B cell
-1.16916	31.0343	69.7938	4.35333e-07	0.00247879	Fbxo25	Activated B cell
-1.16971	1939.64	4363.56	2.0036e-11	1.14085e-07	Ptprc	Activated B cell
-1.17052	46.5514	104.787	6.56708e-06	0.037393	Scap	Activated B cell
-1.17117	41.379	93.1873	8.98171e-08	0.000511419	Myo9a	Activated B cell
-1.17307	15.5171	34.9936	1.30893e-08	7.45306e-05	9930104L06Rik	Activated B cell
-1.17473	25.8619	58.387	2.07749e-08	0.000118292	Hps5	Activated B cell
-1.17473	25.8619	58.387	3.77658e-08	0.000215039	Gm16124	Activated B cell
-1.17583	46.5514	105.174	4.40026e-07	0.00250551	Osbpl2	Activated B cell
-1.17709	20.6895	46.787	7.9483e-09	4.52576e-05	Siae	Activated B cell
-1.17709	20.6895	46.787	5.59619e-08	0.000318647	Zbtb42	Activated B cell
-1.17715	41.379	93.5739	5.03991e-06	0.0286973	Rreb1	Activated B cell
-1.1811	31.0343	70.3738	1.20758e-08	6.87598e-05	Ttc28	Activated B cell
-1.18425	25.8619	58.7737	5.91368e-08	0.000336725	Pou6f1	Activated B cell
-1.18563	36.2067	82.3605	1.5081e-07	0.000858714	Tprn	Activated B cell
-1.18846	599.996	1367.46	1.74023e-07	0.000990889	Apbb1ip	Activated B cell
-1.18892	15.5171	35.3802	1.80753e-08	0.000102921	0610009L18Rik	Activated B cell
-1.18899	25.8619	58.967	1.226e-07	0.000698085	Gm11290	Activated B cell
-1.189	31.0343	70.7605	1.20795e-06	0.00687806	Inpp5e	Activated B cell
-1.189	31.0343	70.7605	1.57993e-07	0.00089961	Pdxk	Activated B cell
-1.18971	382.756	873.099	5.90268e-06	0.0336099	Cdc42se2	Activated B cell
-1.19183	87.9305	200.875	4.53007e-06	0.0257942	Golga4	Activated B cell
-1.19371	25.8619	59.1604	4.46417e-08	0.00025419	Blzf1	Activated B cell
-1.19605	139.654	319.969	2.67938e-07	0.00152564	Egln1	Activated B cell
-1.19679	15.5171	35.5736	1.58611e-09	9.03131e-06	Ddx59	Activated B cell
-1.19689	46.5514	106.721	3.86015e-07	0.00219797	Mib1	Activated B cell
-1.2046	15.5171	35.7669	2.73973e-09	1.56e-05	2810021J22Rik	Activated B cell
-1.20468	31.0343	71.5338	2.03804e-07	0.00116046	Tdrd3	Activated B cell
-1.20549	51.7238	119.287	2.79211e-07	0.00158983	Ugdh	Activated B cell
-1.20659	20.6895	47.7536	7.07513e-09	4.02858e-05	6430590A07Rik	Activated B cell
-1.20659	20.6895	47.7536	9.34388e-09	5.32041e-05	Ccdc142	Activated B cell
-1.21709	25.8619	60.1271	3.98772e-08	0.000227061	Mafk	Activated B cell
-1.21829	41.379	96.2806	1.68105e-07	0.000957187	Mapk8ip3	Activated B cell
-1.2191	36.2067	84.2939	7.29343e-07	0.00415288	Nbas	Activated B cell
-1.22012	15.5171	36.1536	5.29675e-09	3.01597e-05	Gm45894	Activated B cell
-1.22012	15.5171	36.1536	1.16878e-08	6.65501e-05	Asb1	Activated B cell
-1.22303	56.8962	132.821	4.28528e-07	0.00244004	Chm	Activated B cell
-1.22977	20.6895	48.527	6.01831e-08	0.000342682	BC051226	Activated B cell
-1.22985	62.0686	145.581	8.97197e-07	0.00510864	AU040320	Activated B cell
-1.23099	51.7238	121.414	2.59442e-06	0.0147726	Atg13	Activated B cell
-1.23546	15.5171	36.5402	1.40167e-08	7.98109e-05	Zfp595	Activated B cell
-1.2355	20.6895	48.7203	8.59337e-08	0.000489307	Prdm11	Activated B cell
-1.23842	41.379	97.634	1.76999e-06	0.0100783	Zc3h11a	Activated B cell
-1.23974	56.8962	134.368	5.8422e-06	0.0332655	Afmid	Activated B cell
-1.2401	25.8619	61.0937	2.82744e-08	0.000160994	Fbxl4	Activated B cell
-1.2401	25.8619	61.0937	3.64897e-07	0.00207772	Vmac	Activated B cell
-1.2401	25.8619	61.0937	3.64897e-07	0.00207772	Tpcn1	Activated B cell
-1.24065	46.5514	110.007	7.43085e-06	0.0423113	Siah1a	Activated B cell
-1.24624	77.5857	184.055	4.27498e-06	0.0243418	Eci2	Activated B cell
-1.24691	20.6895	49.107	8.55847e-09	4.87319e-05	Lrrc28	Activated B cell
-1.24695	31.0343	73.6605	8.59041e-07	0.00489138	Pign	Activated B cell
-1.2492	25.8619	61.4804	3.30958e-07	0.00188447	Zfp738	Activated B cell
-1.24926	1287.92	3061.65	4.07049e-14	2.31774e-10	Tle5	Activated B cell
-1.25065	15.5171	36.9269	1.51661e-09	8.6356e-06	Insyn2b	Activated B cell
-1.25073	31.0343	73.8538	4.7127e-07	0.00268341	Mon1b	Activated B cell
-1.25327	46.5514	110.974	3.29952e-07	0.00187874	Zfp398	Activated B cell
-1.25419	56.8962	135.721	4.83798e-06	0.0275474	Sorbs1	Activated B cell
-1.2545	31.0343	74.0471	1.87956e-07	0.00107022	Pkd1	Activated B cell
-1.25822	20.6895	49.4937	7.59543e-10	4.32484e-06	Zfp235	Activated B cell
-1.25831	67.241	160.854	8.94856e-07	0.00509531	Sema4b	Activated B cell
-1.26275	25.8619	62.0604	4.80651e-07	0.00273683	Coq8a	Activated B cell
-1.26385	20.6895	49.687	6.27993e-08	0.000357579	Uvssa	Activated B cell
-1.26568	15.5171	37.3136	1.2627e-08	7.18979e-05	Zfp874b	Activated B cell
-1.26578	46.5514	111.941	3.94525e-06	0.0224643	Slc30a7	Activated B cell
-1.26945	20.6895	49.8803	2.04625e-08	0.000116513	Cnbd2	Activated B cell
-1.26945	20.6895	49.8803	1.5137e-08	8.61901e-05	Zfp955b	Activated B cell
-1.26951	41.379	99.7606	4.52731e-07	0.00257785	Plekhm2	Activated B cell
-1.26951	41.379	99.7606	4.08364e-06	0.0232523	Ksr1	Activated B cell
-1.27106	1086.2	2621.42	5.24602e-08	0.000298709	Mbnl1	Activated B cell
-1.2711	36.2067	87.3872	1.08739e-06	0.00619162	Abhd18	Activated B cell
-1.27171	25.8619	62.4471	1.0158e-07	0.000578398	Ifit1bl1	Activated B cell
-1.27503	20.6895	50.0737	7.42514e-08	0.000422788	Mettl18	Activated B cell
-1.27509	41.379	100.147	2.57659e-06	0.0146711	Mbd6	Activated B cell
-1.27718	98.2752	238.188	4.88996e-06	0.0278434	Fcer2a	Activated B cell
-1.2783	620.686	1505.5	3.56976e-06	0.0203262	Vasp	Activated B cell
-1.28041	393.101	954.88	2.31644e-07	0.00131898	Cdc42se1	Activated B cell
-1.28055	15.5171	37.7002	1.11807e-08	6.36631e-05	Tbc1d25	Activated B cell
-1.28061	25.8619	62.8337	2.7628e-07	0.00157314	Rp2	Activated B cell
-1.28268	56.8962	138.428	2.41274e-07	0.00137381	Acsl4	Activated B cell
-1.28619	41.379	100.921	2.16316e-06	0.0123171	Tspyl4	Activated B cell
-1.28793	15.5171	37.8936	2.41155e-09	1.37314e-05	Usp40	Activated B cell
-1.28804	46.5514	113.681	4.34509e-06	0.024741	Lztr1	Activated B cell
-1.28805	62.0686	151.574	6.7415e-06	0.0383861	Nfe2l1	Activated B cell
-1.29138	299.998	734.285	3.45132e-06	0.0196518	Bnip3l	Activated B cell
-1.29164	20.6895	50.6537	5.47309e-08	0.000311638	Erf	Activated B cell
-1.29293	46.5514	114.067	6.24431e-06	0.0355551	Mvd	Activated B cell
-1.2933	72.4133	177.481	4.68661e-06	0.0266856	Eef1akmt1	Activated B cell
-1.29365	362.067	887.599	2.64861e-06	0.0150812	Bin2	Activated B cell
-1.29527	15.5171	38.0869	1.11339e-09	6.33967e-06	Dcun1d3	Activated B cell
-1.29527	15.5171	38.0869	9.67437e-09	5.50858e-05	Qpctl	Activated B cell
-1.29538	46.5514	114.261	9.23033e-07	0.00525575	Abhd2	Activated B cell
-1.29714	20.6895	50.847	8.00562e-08	0.00045584	Gm26887	Activated B cell
-1.29826	25.8619	63.6071	7.97728e-08	0.000454226	Afg1l	Activated B cell
-1.29901	31.0343	76.3672	1.55383e-07	0.000884749	Trappc13	Activated B cell
-1.30257	15.5171	38.2802	1.14015e-08	6.492e-05	Slc22a5	Activated B cell
-1.30264	25.8619	63.8004	2.31485e-07	0.00131808	Zscan21	Activated B cell
-1.30268	41.379	102.081	2.62334e-07	0.00149373	Ntpcr	Activated B cell
-1.30474	506.893	1252.23	2.70136e-06	0.0153815	Nedd9	Activated B cell
-1.30666	56.8962	140.748	5.3142e-06	0.0302591	Chmp1b	Activated B cell
-1.307	25.8619	63.9937	1.57e-08	8.9396e-05	Arl5b	Activated B cell
-1.30984	15.5171	38.4736	1.42383e-08	8.10732e-05	Fam219a	Activated B cell
-1.30995	46.5514	115.421	9.28164e-07	0.00528497	Map2k6	Activated B cell
-1.31062	56.8962	141.134	6.09327e-06	0.0346951	Mosmo	Activated B cell
-1.31213	527.583	1310.04	9.23585e-08	0.000525889	Tln1	Activated B cell
-1.31356	41.379	102.854	2.99872e-07	0.00170747	Cln5	Activated B cell
-1.3151	36.2067	90.0939	2.34597e-07	0.0013358	Dpy19l1	Activated B cell
-1.3151	36.2067	90.0939	5.85514e-07	0.00333392	Nceh1	Activated B cell
-1.31891	20.6895	51.6203	3.95032e-08	0.000224931	Mterf2	Activated B cell
-1.32427	15.5171	38.8603	1.10179e-08	6.27359e-05	Mocos	Activated B cell
-1.32427	15.5171	38.8603	1.40955e-08	8.02595e-05	Clybl	Activated B cell
-1.32793	31.0343	77.9138	1.0072e-06	0.005735	Rnf170	Activated B cell
-1.32793	31.0343	77.9138	9.97423e-07	0.00567933	5430405H02Rik	Activated B cell
-1.32863	25.8619	64.9604	2.62334e-07	0.00149373	Dcun1d2	Activated B cell
-1.32863	25.8619	64.9604	2.53359e-07	0.00144262	Dnajb14	Activated B cell
-1.32968	20.6895	52.007	5.84212e-08	0.00033265	Pwp2	Activated B cell
-1.33154	46.5514	117.161	3.18211e-07	0.00181189	Btbd19	Activated B cell
-1.33242	41.379	104.207	6.63273e-06	0.0377668	Zdhhc8	Activated B cell
-1.33356	36.2067	91.2539	6.04644e-07	0.00344284	Adck2	Activated B cell
-1.33503	20.6895	52.2003	4.81881e-09	2.74383e-05	Nat10	Activated B cell
-1.33855	15.5171	39.2469	1.20441e-08	6.85794e-05	P4htm	Activated B cell
-1.34037	20.6895	52.3937	5.23206e-09	2.97914e-05	Usp30	Activated B cell
-1.34048	206.895	523.937	1.65412e-09	9.41855e-06	Ptms	Activated B cell
-1.34564	15.5171	39.4403	6.6172e-10	3.76783e-06	Zfhx2	Activated B cell
-1.34568	20.6895	52.587	5.05711e-08	0.000287952	Bloc1s5	Activated B cell
-1.3458	424.135	1078.03	7.19236e-10	4.09533e-06	Sdf4	Activated B cell
-1.34903	67.241	171.294	1.38779e-06	0.00790207	Zc3h12a	Activated B cell
-1.34994	25.8619	65.9271	2.60728e-07	0.00148458	Myo18a	Activated B cell
-1.35024	98.2752	250.562	4.39065e-06	0.0250003	Ambra1	Activated B cell
-1.35269	15.5171	39.6336	1.10262e-08	6.27831e-05	Lpar2	Activated B cell
-1.35278	31.0343	79.2672	7.90729e-07	0.00450241	Gypc	Activated B cell
-1.35417	25.8619	66.1204	7.51808e-08	0.00042808	Myadm	Activated B cell
-1.35515	46.5514	119.094	7.77352e-07	0.00442624	Fam160b1	Activated B cell
-1.35625	20.6895	52.9737	3.57761e-08	0.000203709	Kantr	Activated B cell
-1.35629	31.0343	79.4605	1.78656e-07	0.00101726	Atrn	Activated B cell
-1.35632	51.7238	132.434	4.51974e-07	0.00257354	Kansl1l	Activated B cell
-1.35894	41.379	106.141	6.16164e-07	0.00350844	Klhl18	Activated B cell
-1.3598	31.0343	79.6538	2.74592e-07	0.00156353	Gcnt1	Activated B cell
-1.3598	31.0343	79.6538	7.478e-07	0.00425797	C1galt1c1	Activated B cell
-1.3598	31.0343	79.6538	2.89955e-07	0.001651	AI504432	Activated B cell
-1.36419	41.379	106.527	7.28393e-08	0.000414747	Rap2b	Activated B cell
-1.36608	279.309	719.978	3.35077e-08	0.000190793	Ldb1	Activated B cell
-1.36674	20.6895	53.3603	7.30988e-08	0.000416225	Noc3l	Activated B cell
-1.36678	31.0343	80.0405	1.21405e-07	0.000691279	Selenoi	Activated B cell
-1.36678	31.0343	80.0405	8.89612e-07	0.00506545	Slc25a30	Activated B cell
-1.36678	31.0343	80.0405	6.26651e-07	0.00356815	Deaf1	Activated B cell
-1.3668	41.379	106.721	3.21765e-06	0.0183213	Tbcel	Activated B cell
-1.36913	46.5514	120.254	3.22265e-06	0.0183498	Selenoo	Activated B cell
-1.37094	25.8619	66.8938	5.50066e-08	0.000313208	Gpatch1	Activated B cell
-1.37196	20.6895	53.5537	4.26607e-09	2.4291e-05	Emc9	Activated B cell
-1.37196	20.6895	53.5537	1.25139e-08	7.1254e-05	S1pr3	Activated B cell
-1.37276	36.2067	93.7673	4.47063e-08	0.000254558	Nudt22	Activated B cell
-1.37276	36.2067	93.7673	3.45232e-08	0.000196575	Cdk16	Activated B cell
-1.37365	15.5171	40.2136	1.10366e-07	0.000628423	Prg3	Activated B cell
-1.37376	46.5514	120.641	5.77005e-06	0.0328547	Zfp251	Activated B cell
-1.3751	25.8619	67.0871	2.40936e-08	0.000137189	Kif16b	Activated B cell
-1.3751	25.8619	67.0871	2.23993e-07	0.00127541	Bloc1s3	Activated B cell
-1.38057	15.5171	40.4069	1.56426e-09	8.90689e-06	Gm15821	Activated B cell
-1.38065	31.0343	80.8139	2.9223e-07	0.00166396	Acp6	Activated B cell
-1.38461	36.2067	94.5406	6.49001e-07	0.00369541	Thyn1	Activated B cell
-1.38461	36.2067	94.5406	9.62037e-07	0.00547784	Zfp983	Activated B cell
-1.38745	15.5171	40.6003	8.57508e-10	4.88265e-06	Hemk1	Activated B cell
-1.3875	20.6895	54.1337	5.2047e-08	0.000296356	Ppp2r5b	Activated B cell
-1.3893	62.0686	162.594	6.03443e-07	0.003436	Pgm2	Activated B cell
-1.39264	20.6895	54.327	7.00006e-09	3.98584e-05	Zfp984	Activated B cell
-1.39431	15.5171	40.7936	1.07435e-08	6.11737e-05	Tmem8	Activated B cell
-1.39431	15.5171	40.7936	9.46114e-09	5.38717e-05	Neu3	Activated B cell
-1.39439	31.0343	81.5872	1.10599e-07	0.000629748	Pfkfb3	Activated B cell
-1.39713	279.309	735.638	3.39826e-06	0.0193497	Cd164	Activated B cell
-1.39781	31.0343	81.7805	3.24304e-07	0.00184659	Scd2	Activated B cell
-1.39928	36.2067	95.5073	5.38684e-07	0.00306726	Parp6	Activated B cell
-1.39928	36.2067	95.5073	2.54232e-10	1.4476e-06	Agpat4	Activated B cell
-1.39928	36.2067	95.5073	6.14447e-08	0.000349866	Gucd1	Activated B cell
-1.4002	387.929	1023.9	3.68639e-06	0.0209903	Ankrd44	Activated B cell
-1.40078	72.4133	191.208	2.06239e-06	0.0117432	Ebpl	Activated B cell
-1.40078	72.4133	191.208	5.55364e-06	0.0316224	Inpp1	Activated B cell
-1.40121	31.0343	81.9739	1.80143e-07	0.00102573	Trps1	Activated B cell
-1.40294	41.379	109.427	6.70788e-07	0.00381947	Slc25a53	Activated B cell
-1.40492	67.241	178.061	4.72258e-06	0.0268904	Tyk2	Activated B cell
-1.40577	46.5514	123.347	7.54713e-07	0.00429734	Lyrm9	Activated B cell
-1.40622	113.792	301.602	4.72374e-07	0.00268969	Dip2b	Activated B cell
-1.40792	15.5171	41.1803	9.47545e-09	5.39532e-05	Tbxa2r	Activated B cell
-1.40796	20.6895	54.907	4.34252e-09	2.47263e-05	Slc2a9	Activated B cell
-1.41204	25.8619	68.8271	2.03343e-08	0.000115783	Snhg17	Activated B cell
-1.41303	20.6895	55.1004	3.85411e-08	0.000219453	Abcd4	Activated B cell
-1.41303	20.6895	55.1004	4.02838e-08	0.000229376	Arsa	Activated B cell
-1.41725	56.8962	151.961	3.05481e-06	0.0173941	Pofut2	Activated B cell
-1.42062	367.239	983.106	4.21029e-08	0.000239734	Prdx6	Activated B cell
-1.42067	41.379	110.781	1.80454e-07	0.00102751	Zfp397	Activated B cell
-1.4214	15.5171	41.5669	9.4219e-09	5.36483e-05	Neurl4	Activated B cell
-1.42533	36.2067	97.2473	1.21277e-07	0.000690554	Llgl2	Activated B cell
-1.42825	206.895	556.804	5.59859e-07	0.00318784	Marc2	Activated B cell
-1.42966	72.4133	195.075	5.83382e-07	0.00332178	Ttc17	Activated B cell
-1.4332	41.379	111.747	5.81747e-06	0.0331247	Zfp266	Activated B cell
-1.43476	15.5171	41.9536	5.65367e-09	3.2192e-05	Zfp994	Activated B cell
-1.4357	41.379	111.941	1.07303e-06	0.00610986	Snapc1	Activated B cell
-1.43599	160.344	433.843	4.99291e-07	0.00284296	H2-Ke6	Activated B cell
-1.43675	36.2067	98.0206	2.8352e-07	0.00161436	Snx15	Activated B cell
-1.44067	41.379	112.327	7.39731e-07	0.00421203	Hectd3	Activated B cell
-1.44148	31.0343	84.2939	7.25036e-07	0.00412836	Tnip2	Activated B cell
-1.44151	46.5514	126.441	4.42986e-06	0.0252236	Alg1	Activated B cell
-1.44188	537.928	1461.42	4.4406e-13	2.52848e-09	Sri	Activated B cell
-1.44217	51.7238	140.554	2.39034e-06	0.0136106	Sik2	Activated B cell
-1.44371	46.5514	126.634	4.18723e-07	0.00238421	Papss1	Activated B cell
-1.44648	62.0686	169.168	9.53304e-07	0.00542811	Arhgap10	Activated B cell
-1.44804	20.6895	56.4537	9.15963e-10	5.2155e-06	Nsun6	Activated B cell
-1.44808	31.0343	84.6805	9.93341e-09	5.65608e-05	Alg2	Activated B cell
-1.45009	51.7238	141.328	3.01199e-07	0.00171503	Jade2	Activated B cell
-1.45009	51.7238	141.328	1.71398e-06	0.0097594	Tmem87a	Activated B cell
-1.45084	113.792	311.075	1.16276e-06	0.00662077	Scly	Activated B cell
-1.45137	31.0343	84.8739	7.83499e-07	0.00446124	Tef	Activated B cell
-1.45297	20.6895	56.647	5.78382e-08	0.00032933	B3gnt7	Activated B cell
-1.45373	36.2067	99.1806	2.48558e-07	0.00141529	Apmap	Activated B cell
-1.45456	15.5171	42.5336	1.06148e-08	6.04409e-05	Nfia	Activated B cell
-1.45465	31.0343	85.0672	5.33727e-08	0.000303904	Hspa13	Activated B cell
-1.4549	408.618	1120.18	2.31062e-09	1.31567e-05	Txnip	Activated B cell
-1.45595	25.8619	70.9538	2.81118e-07	0.00160069	Tex14	Activated B cell
-1.45788	20.6895	56.8404	6.57363e-08	0.000374303	Idh1	Activated B cell
-1.45788	20.6895	56.8404	1.9509e-08	0.000111084	Gm37494	Activated B cell
-1.45905	46.5514	127.987	2.72683e-06	0.0155265	Surf2	Activated B cell
-1.45905	46.5514	127.987	3.57827e-07	0.00203747	Vps11	Activated B cell
-1.45934	36.2067	99.5673	1.02803e-07	0.00058536	Mcfd2	Activated B cell
-1.45963	124.137	341.429	1.78072e-06	0.0101394	Tmbim4	Activated B cell
-1.46111	15.5171	42.7269	7.38077e-10	4.20261e-06	Tmem106a	Activated B cell
-1.46214	36.2067	99.7606	4.40332e-08	0.000250725	Xlr4b	Activated B cell
-1.46445	31.0343	85.6472	5.50658e-08	0.000313545	Pcgf1	Activated B cell
-1.46484	103.448	285.555	7.31146e-06	0.0416315	Ubxn6	Activated B cell
-1.46497	72.4133	199.908	5.39727e-06	0.030732	Txndc15	Activated B cell
-1.46762	15.5171	42.9203	8.21512e-09	4.67769e-05	Hacl1	Activated B cell
-1.46762	15.5171	42.9203	5.28862e-09	3.01134e-05	4732440D04Rik	Activated B cell
-1.46766	20.6895	57.227	4.11551e-09	2.34337e-05	Poglut1	Activated B cell
-1.4699	46.5514	128.954	2.03945e-08	0.000116126	Phkb	Activated B cell
-1.47095	31.0343	86.0339	1.97724e-07	0.00112584	Kat6b	Activated B cell
-1.4741	15.5171	43.1136	6.80797e-09	3.87646e-05	Gm30025	Activated B cell
-1.47419	31.0343	86.2272	1.13906e-07	0.000648583	Myo6	Activated B cell
-1.47451	134.482	373.716	6.48835e-06	0.0369447	Susd6	Activated B cell
-1.47468	160.344	445.636	8.0012e-07	0.00455589	Cast	Activated B cell
-1.47853	46.5514	129.728	8.20299e-07	0.00467078	Flcn	Activated B cell
-1.4805	299.998	837.139	2.23994e-08	0.000127542	Ctsc	Activated B cell
-1.48056	15.5171	43.3069	2.09762e-10	1.19438e-06	Zfp280b	Activated B cell
-1.48056	15.5171	43.3069	8.90902e-09	5.07279e-05	Pigl	Activated B cell
-1.48199	289.653	809.105	1.33789e-07	0.000761792	Def6	Activated B cell
-1.48221	20.6895	57.807	2.77512e-08	0.000158015	Hilpda	Activated B cell
-1.48386	31.0343	86.8072	3.18642e-07	0.00181435	Vat1	Activated B cell
-1.48386	31.0343	86.8072	6.52455e-08	0.000371508	Rxylt1	Activated B cell
-1.48484	729.306	2041.23	1.59668e-12	9.09151e-09	Gimap1	Activated B cell
-1.48712	72.4133	203.001	3.93191e-06	0.0223883	Relch	Activated B cell
-1.48776	160.344	449.696	6.93493e-06	0.0394875	Efr3a	Activated B cell
-1.4886	1313.78	3686.7	3.0521e-10	1.73787e-06	Thy1	Activated B cell
-1.48987	72.4133	203.388	2.69967e-06	0.0153719	Vps54	Activated B cell
-1.49155	67.241	189.081	5.68288e-07	0.00323583	Mfsd6	Activated B cell
-1.49248	186.206	523.937	2.5863e-06	0.0147264	Rasgrp1	Activated B cell
-1.49338	15.5171	43.6936	7.74858e-09	4.41204e-05	Zfand2a	Activated B cell
-1.49351	62.0686	174.774	2.71246e-07	0.00154447	Spen	Activated B cell
-1.49534	72.4133	204.161	2.96625e-08	0.000168898	Eloa	Activated B cell
-1.49661	20.6895	58.387	1.84409e-08	0.000105002	Slc26a11	Activated B cell
-1.49855	25.8619	73.0805	2.36196e-08	0.00013449	Gm20186	Activated B cell
-1.49907	41.379	116.967	4.30131e-06	0.0244917	Wdtc1	Activated B cell
-1.50145	41.379	117.161	5.66404e-07	0.00322511	Pskh1	Activated B cell
-1.50187	268.964	761.738	6.04271e-10	3.44072e-06	Tmem123	Activated B cell
-1.50236	25.8619	73.2738	1.3309e-07	0.000757815	Adck1	Activated B cell
-1.50383	41.379	117.354	5.44566e-08	0.000310076	Nbeal2	Activated B cell
-1.50609	15.5171	44.0803	9.49337e-09	5.40553e-05	Cask	Activated B cell
-1.50609	15.5171	44.0803	6.68447e-09	3.80614e-05	Zdhhc24	Activated B cell
-1.50609	15.5171	44.0803	1.60444e-09	9.13568e-06	Atp7a	Activated B cell
-1.50616	25.8619	73.4671	1.17141e-08	6.67003e-05	Abhd13	Activated B cell
-1.50622	56.8962	161.628	3.55653e-06	0.0202509	Rnf123	Activated B cell
-1.5075	77.5857	220.595	8.4202e-06	0.0479446	Gm30054	Activated B cell
-1.50777	129.31	367.722	5.92741e-07	0.00337507	Egr1	Activated B cell
-1.50934	31.0343	88.3539	5.77797e-07	0.00328997	Nfic	Activated B cell
-1.50934	31.0343	88.3539	6.89178e-07	0.00392418	Ric8b	Activated B cell
-1.50995	25.8619	73.6605	1.79816e-08	0.000102387	Dcaf4	Activated B cell
-1.51181	87.9305	250.755	1.30386e-06	0.0074242	Thap3	Activated B cell
-1.51311	56.8962	162.401	2.13804e-06	0.012174	Tvp23b	Activated B cell
-1.51869	15.5171	44.467	3.62747e-09	2.06548e-05	Tnfrsf14	Activated B cell
-1.5191	129.31	370.622	5.99458e-07	0.00341331	Txnrd1	Activated B cell
-1.52354	124.137	356.896	1.10381e-11	6.28507e-08	Serpinb1a	Activated B cell
-1.52507	46.5514	133.981	5.03171e-08	0.000286505	Slc20a1	Activated B cell
-1.52816	31.0343	89.5139	5.03352e-08	0.000286608	Setd4	Activated B cell
-1.53045	144.827	418.376	7.52732e-07	0.00428606	Ccng1	Activated B cell
-1.53109	129.31	373.716	3.54993e-06	0.0202133	Erbin	Activated B cell
-1.53118	15.5171	44.8536	5.74319e-09	3.27017e-05	Ccdc125	Activated B cell
-1.53127	31.0343	89.7072	6.89044e-08	0.000392341	Slc46a3	Activated B cell
-1.5321	82.7581	239.348	3.42045e-06	0.019476	Golgb1	Activated B cell
-1.53433	20.6895	59.9337	3.7289e-08	0.000212324	Ighmbp2	Activated B cell
-1.53442	62.0686	179.801	5.94339e-08	0.000338417	Nr4a1	Activated B cell
-1.53514	67.241	194.881	2.54288e-06	0.0144792	Rptor	Activated B cell
-1.53672	41.379	120.061	2.38157e-07	0.00135607	Tbc1d22b	Activated B cell
-1.53751	46.5514	135.141	1.68313e-06	0.00958373	Zfp560	Activated B cell
-1.5392	527.583	1533.34	1.7046e-12	9.70598e-09	Tbc1d10c	Activated B cell
-1.54136	41.379	120.447	1.14869e-07	0.000654063	Klhl9	Activated B cell
-1.54361	20.6895	60.3204	4.08539e-09	2.32622e-05	Wdr11	Activated B cell
-1.54738	51.7238	151.188	1.46558e-06	0.00834502	Tmem120a	Activated B cell
-1.54779	46.5514	136.108	1.16993e-06	0.00666156	Cd274	Activated B cell
-1.54822	20.6895	60.5137	4.21181e-08	0.00023982	Cemip2	Activated B cell
-1.54822	20.6895	60.5137	3.46617e-08	0.000197363	Ccdc166	Activated B cell
-1.5506	41.379	121.221	6.10075e-07	0.00347376	Iqsec1	Activated B cell
-1.55157	206.895	606.491	1.4349e-06	0.00817029	Pfkp	Activated B cell
-1.55287	31.0343	91.0606	3.86531e-08	0.000220091	Gcdh	Activated B cell
-1.55384	160.344	470.77	3.52552e-07	0.00200743	Rhof	Activated B cell
-1.55741	20.6895	60.9004	4.66511e-08	0.000265632	Abcc1	Activated B cell
-1.55741	20.6895	60.9004	2.57697e-08	0.000146733	Dclre1b	Activated B cell
-1.55786	67.241	197.975	4.73994e-06	0.0269892	Gba	Activated B cell
-1.56194	15.5171	45.8203	6.92577e-09	3.94353e-05	Sec22c	Activated B cell
-1.56203	31.0343	91.6406	4.00945e-08	0.000228298	Mcee	Activated B cell
-1.56459	305.17	902.679	9.19322e-09	5.23462e-05	Akna	Activated B cell
-1.56706	305.17	904.226	3.63528e-08	0.000206993	Mob3a	Activated B cell
-1.56725	36.2067	107.301	2.26153e-07	0.00128772	Bmi1	Activated B cell
-1.56852	87.9305	260.808	2.00639e-06	0.0114244	Tmed3	Activated B cell
-1.57109	20.6895	61.4804	5.25825e-09	2.99405e-05	Slc45a4	Activated B cell
-1.5715	160.344	476.57	8.73453e-06	0.0497344	Lrrc8c	Activated B cell
-1.57244	36.2067	107.687	1.18898e-06	0.00677007	Dusp19	Activated B cell
-1.57258	170.689	507.697	5.2962e-07	0.00301566	Pik3r1	Activated B cell
-1.57354	625.858	1862.78	2.25211e-13	1.28235e-09	Pnrc1	Activated B cell
-1.57406	15.5171	46.207	5.86096e-09	3.33723e-05	Nsmf	Activated B cell
-1.57655	25.8619	77.1405	1.01223e-07	0.000576366	Akt1s1	Activated B cell
-1.58215	196.55	588.51	3.74871e-07	0.00213451	Sun2	Activated B cell
-1.58324	93.1029	278.982	1.6465e-06	0.00937515	Picalm	Activated B cell
-1.58376	186.206	558.157	3.04436e-06	0.0173346	Slc44a2	Activated B cell
-1.58463	20.6895	62.0604	1.95235e-08	0.000111167	Slc39a3	Activated B cell
-1.58463	20.6895	62.0604	2.41291e-08	0.000137391	Endov	Activated B cell
-1.58464	382.756	1148.02	3.04175e-09	1.73197e-05	Rnasek	Activated B cell
-1.58608	15.5171	46.5936	5.00282e-08	0.00028486	Cdh17	Activated B cell
-1.58695	41.379	124.314	4.37478e-08	0.0002491	Luzp1	Activated B cell
-1.58736	25.8619	77.7205	5.43395e-08	0.000309409	Dcaf6	Activated B cell
-1.58849	124.137	373.329	6.26509e-06	0.0356734	Smurf2	Activated B cell
-1.58912	20.6895	62.2537	2.52962e-09	1.44036e-05	Fbxl15	Activated B cell
-1.58912	20.6895	62.2537	7.01714e-10	3.99556e-06	Tcta	Activated B cell
-1.58919	41.379	124.507	8.4842e-09	4.83091e-05	Ero1l	Activated B cell
-1.59094	25.8619	77.9138	1.81829e-08	0.000103533	Ccdc130	Activated B cell
-1.5918	144.827	436.549	7.05958e-07	0.00401972	Dok1	Activated B cell
-1.59306	72.4133	218.468	2.82484e-06	0.0160847	Tm2d1	Activated B cell
-1.59359	20.6895	62.4471	1.17406e-08	6.68507e-05	Zfp12	Activated B cell
-1.59365	305.17	921.046	2.37736e-11	1.35367e-07	Zdhhc18	Activated B cell
-1.59532	129.31	390.729	3.15419e-07	0.001796	Mctp2	Activated B cell
-1.59805	20.6895	62.6404	3.22966e-08	0.000183897	Pdpr	Activated B cell
-1.59805	20.6895	62.6404	2.98911e-08	0.0001702	H2-T24	Activated B cell
-1.59811	36.2067	109.621	1.06748e-06	0.00607823	Zscan29	Activated B cell
-1.60299	56.8962	172.841	1.23634e-07	0.00070397	Ext2	Activated B cell
-1.60339	87.9305	267.188	1.08423e-06	0.00617358	Ccdc82	Activated B cell
-1.60393	15.5171	47.1736	4.08855e-09	2.32802e-05	D11Wsu47e	Activated B cell
-1.60406	46.5514	141.521	3.71943e-08	0.000211785	Vkorc1	Activated B cell
-1.60406	46.5514	141.521	1.76447e-07	0.00100469	Stat5a	Activated B cell
-1.60526	77.5857	236.062	2.88815e-06	0.0164451	Kmt5b	Activated B cell
-1.60693	20.6895	63.0271	1.62048e-08	9.22703e-05	Slc8b1	Activated B cell
-1.60698	31.0343	94.5406	1.47359e-08	8.39061e-05	Ell	Activated B cell
-1.60698	31.0343	94.5406	4.61359e-09	2.62698e-05	Brat1	Activated B cell
-1.60768	144.827	441.383	2.79413e-06	0.0159098	Chst12	Activated B cell
-1.60802	93.1029	283.815	1.39067e-07	0.000791848	Samsn1	Activated B cell
-1.60993	31.0343	94.7339	3.65382e-08	0.000208049	Agap3	Activated B cell
-1.61041	149.999	458.01	3.39461e-07	0.00193289	Aak1	Activated B cell
-1.61226	25.8619	79.0738	9.4219e-09	5.36483e-05	Zfp637	Activated B cell
-1.61672	217.24	666.231	1.36237e-07	0.000775732	Klf13	Activated B cell
-1.61731	62.0686	190.435	2.67277e-06	0.0152187	Dedd2	Activated B cell
-1.61873	31.0343	95.3139	7.08706e-08	0.000403537	Irf4	Activated B cell
-1.61962	72.4133	222.528	6.88724e-07	0.00392159	Uba7	Activated B cell
-1.62024	62.0686	190.821	6.51579e-07	0.00371009	Rnf13	Activated B cell
-1.62363	46.5514	143.454	1.21186e-06	0.0069003	Ms4a4c	Activated B cell
-1.62376	403.446	1243.33	4.65671e-08	0.000265153	Itgb2	Activated B cell
-1.62457	31.0343	95.7006	3.55815e-08	0.000202601	Chpf2	Activated B cell
-1.62638	77.5857	239.542	6.82523e-06	0.0388628	Parp9	Activated B cell
-1.62748	31.0343	95.894	4.49258e-07	0.00255808	Slc9a1	Activated B cell
-1.62748	31.0343	95.894	2.31035e-08	0.000131551	Tnrc18	Activated B cell
-1.62932	67.241	208.028	1.33786e-06	0.0076178	Plekhb2	Activated B cell
-1.62979	25.8619	80.0405	1.25844e-08	7.16558e-05	Ppox	Activated B cell
-1.63334	72.4133	224.655	3.79259e-06	0.021595	Mppe1	Activated B cell
-1.63525	46.5514	144.614	2.21776e-06	0.0126279	Casp7	Activated B cell
-1.63898	15.5171	48.3336	6.11059e-09	3.47937e-05	Zfp219	Activated B cell
-1.64028	77.5857	241.862	6.13951e-06	0.0349584	Tigd2	Activated B cell
-1.64073	36.2067	112.907	5.36248e-11	3.0534e-07	Cobll1	Activated B cell
-1.64195	31.0343	96.8606	4.00026e-07	0.00227775	Glmn	Activated B cell
-1.64314	651.72	2035.62	8.37998e-14	4.77156e-10	Ppp1r18	Activated B cell
-1.64435	212.068	662.944	3.24854e-07	0.00184972	Tes	Activated B cell
-1.64496	703.444	2199.95	1.53782e-09	8.75633e-06	Hsp90b1	Activated B cell
-1.64693	72.4133	226.781	1.82833e-06	0.0104105	Chd7	Activated B cell
-1.64812	36.2067	113.487	2.66892e-09	1.51968e-05	Fam234b	Activated B cell
-1.65185	72.4133	227.555	4.35427e-08	0.000247932	Fuca2	Activated B cell
-1.6574	25.8619	81.5872	6.06587e-08	0.00034539	Insr	Activated B cell
-1.65915	41.379	130.694	1.1767e-08	6.70015e-05	Fabp5	Activated B cell
-1.65995	56.8962	179.801	7.35683e-08	0.000418898	Nfat5	Activated B cell
-1.66035	310.343	980.98	2.52054e-11	1.43519e-07	Rabac1	Activated B cell
-1.66197	31.0343	98.214	2.28833e-08	0.000130297	Fam49a	Activated B cell
-1.66405	72.4133	229.488	1.46324e-06	0.00833166	Ube2d1	Activated B cell
-1.6663	124.137	394.016	3.03301e-06	0.01727	Slc28a2	Activated B cell
-1.66759	20.6895	65.7338	1.66595e-09	9.48589e-06	Zfp319	Activated B cell
-1.66848	232.757	739.891	5.8068e-07	0.00330639	Prkacb	Activated B cell
-1.66947	149.999	477.15	1.92542e-06	0.0109633	St8sia4	Activated B cell
-1.67076	56.8962	181.154	1.24764e-08	7.10407e-05	Etv3	Activated B cell
-1.67203	305.17	972.473	4.69608e-09	2.67395e-05	Agfg1	Activated B cell
-1.67329	31.0343	98.9873	3.14708e-08	0.000179195	Tob1	Activated B cell
-1.67333	62.0686	197.975	1.45505e-07	0.000828508	Slc16a6	Activated B cell
-1.67439	25.8619	82.5539	1.61928e-08	9.22016e-05	Sgsh	Activated B cell
-1.67474	62.0686	198.168	1.328e-06	0.00756165	Taz	Activated B cell
-1.67516	636.203	2031.75	8.84624e-08	0.000503705	Iglv2	Activated B cell
-1.67605	20.6895	66.1204	2.08826e-08	0.000118906	Slc37a3	Activated B cell
-1.6761	31.0343	99.1806	5.36417e-08	0.000305436	Gprasp1	Activated B cell
-1.67891	31.0343	99.374	2.61007e-09	1.48618e-05	Cnn3	Activated B cell
-1.67898	124.137	397.496	6.97677e-06	0.0397257	Tnrc6c	Activated B cell
-1.67968	212.068	679.378	1.15799e-07	0.000659358	Rnf167	Activated B cell
-1.67997	56.8962	182.315	3.4443e-07	0.00196119	Snn	Activated B cell
-1.68113	25.8619	82.9405	7.53681e-08	0.000429146	Arfgap3	Activated B cell
-1.68442	15.5171	49.8803	6.05706e-09	3.44889e-05	Focad	Activated B cell
-1.68872	41.379	133.401	6.29341e-08	0.000358347	Camkmt	Activated B cell
-1.69014	62.0686	200.295	3.52082e-08	0.000200475	Got1	Activated B cell
-1.69064	56.8962	183.668	4.92892e-06	0.0280653	Irak4	Activated B cell
-1.6917	36.2067	116.967	2.61989e-08	0.000149176	Hgsnat	Activated B cell
-1.69291	51.7238	167.234	3.94525e-06	0.0224643	Mpp1	Activated B cell
-1.69471	196.55	636.264	7.23845e-07	0.00412157	Gtf2i	Activated B cell
-1.69523	170.689	552.744	2.47128e-08	0.000140715	Lasp1	Activated B cell
-1.69706	41.379	134.174	1.41954e-07	0.000808287	Mllt6	Activated B cell
-1.69785	25.8619	83.9072	9.40767e-09	5.35673e-05	Dusp7	Activated B cell
-1.69842	31.0343	100.727	3.90611e-09	2.22414e-05	Mblac2	Activated B cell
-1.6993	217.24	705.478	4.77484e-06	0.0271879	Ech1	Activated B cell
-1.70028	87.9305	285.749	1.41747e-08	8.07106e-05	Bcl2a1d	Activated B cell
-1.70032	268.964	874.066	4.15429e-08	0.000236545	Gng2	Activated B cell
-1.70125	72.4133	235.482	5.6913e-08	0.000324062	Fbxw4	Activated B cell
-1.70218	93.1029	302.955	1.55749e-06	0.00886834	Hbp1	Activated B cell
-1.70289	51.7238	168.394	1.55653e-07	0.000886286	Tmem230	Activated B cell
-1.70385	299.998	977.306	2.06057e-11	1.17329e-07	H2-T22	Activated B cell
-1.70395	320.688	1044.78	4.68957e-11	2.67024e-07	Acap1	Activated B cell
-1.70448	25.8619	84.2939	1.37285e-07	0.000781703	Anks1	Activated B cell
-1.70506	67.241	219.241	3.87297e-06	0.0220527	Serinc1	Activated B cell
-1.70788	103.448	337.949	1.80954e-07	0.00103035	Azi2	Activated B cell
-1.71109	25.8619	84.6805	7.33292e-09	4.17537e-05	Cpped1	Activated B cell
-1.71167	320.688	1050.39	2.79246e-08	0.000159002	Gpr18	Activated B cell
-1.71169	237.93	779.332	8.57078e-07	0.0048802	Cd69	Activated B cell
-1.71211	15.5171	50.847	7.12381e-09	4.05629e-05	Ppargc1b	Activated B cell
-1.71678	258.619	850.092	2.79739e-10	1.59283e-06	Rasal3	Activated B cell
-1.71758	15.5171	51.0403	4.73421e-09	2.69566e-05	Arrdc2	Activated B cell
-1.71763	20.6895	68.0538	7.43122e-09	4.23134e-05	Zfp579	Activated B cell
-1.71766	25.8619	85.0672	2.70634e-10	1.54099e-06	Cradd	Activated B cell
-1.71776	155.171	510.403	6.79027e-07	0.00386638	Dnajc1	Activated B cell
-1.72304	15.5171	51.2337	3.97627e-09	2.26409e-05	Abhd5	Activated B cell
-1.72373	439.652	1452.14	2.98531e-12	1.69983e-08	Cd48	Activated B cell
-1.7258	20.6895	68.4404	2.52171e-09	1.43586e-05	Slc29a3	Activated B cell
-1.72847	15.5171	51.427	4.36436e-09	2.48507e-05	Adnp2	Activated B cell
-1.72857	31.0343	102.854	2.645e-08	0.000150606	Relt	Activated B cell
-1.73118	87.9305	291.935	7.94869e-06	0.0452598	Kcnab2	Activated B cell
-1.73255	56.8962	189.081	3.59643e-07	0.00204781	Bcas3	Activated B cell
-1.73388	15.5171	51.6203	4.95036e-09	2.81873e-05	Zfp810	Activated B cell
-1.73393	20.6895	68.8271	8.91914e-09	5.07856e-05	Dhrs11	Activated B cell
-1.73434	625.858	2082.41	2.23654e-18	1.27348e-14	Stk17b	Activated B cell
-1.73434	305.17	1015.39	5.30126e-10	3.01854e-06	Dnajc3	Activated B cell
-1.7372	25.8619	86.2272	2.42197e-09	1.37907e-05	Cyp4v3	Activated B cell
-1.7372	25.8619	86.2272	4.25007e-08	0.000241999	Aco1	Activated B cell
-1.73913	827.581	2762.75	9.34804e-19	5.32277e-15	H2-T23	Activated B cell
-1.74051	77.5857	259.262	3.08021e-07	0.00175387	Itpr1	Activated B cell
-1.74768	67.241	225.815	1.43168e-06	0.00815197	Tex264	Activated B cell
-1.74868	56.8962	191.208	1.16088e-06	0.00661007	Tmub1	Activated B cell
-1.75	15.5171	52.2003	4.5465e-09	2.58878e-05	Dbp	Activated B cell
-1.75	15.5171	52.2003	3.18974e-09	1.81624e-05	Rbm41	Activated B cell
-1.7524	36.2067	121.994	5.37734e-10	3.06185e-06	Wwp1	Activated B cell
-1.75533	15.5171	52.3937	4.13052e-10	2.35192e-06	Idua	Activated B cell
-1.75612	41.379	139.781	6.87579e-09	3.91508e-05	Mtap	Activated B cell
-1.75633	134.482	454.336	2.29904e-07	0.00130908	Dennd1c	Activated B cell
-1.75724	46.5514	157.374	6.46646e-07	0.003682	Cyfip1	Activated B cell
-1.75813	51.7238	174.968	2.51669e-06	0.0143301	Baiap2	Activated B cell
-1.76016	124.137	420.503	4.81455e-07	0.0027414	Rbl2	Activated B cell
-1.76042	72.4133	245.342	1.20516e-07	0.000686217	3830406C13Rik	Activated B cell
-1.76202	20.6895	70.1805	2.11603e-10	1.20487e-06	Afdn	Activated B cell
-1.76599	20.6895	70.3738	1.05035e-08	5.98068e-05	Tmem42	Activated B cell
-1.76995	20.6895	70.5671	1.97663e-09	1.12549e-05	Rnf43	Activated B cell
-1.7704	56.8962	194.108	2.54687e-06	0.0145019	2300009A05Rik	Activated B cell
-1.77131	31.0343	105.947	5.76313e-08	0.000328153	Cd68	Activated B cell
-1.77287	72.4133	247.468	4.176e-07	0.00237781	Man1a2	Activated B cell
-1.77402	124.137	424.563	1.13123e-06	0.0064412	Usp25	Activated B cell
-1.7766	46.5514	159.501	1.05848e-07	0.000602697	Zfp182	Activated B cell
-1.77865	25.8619	88.7406	4.47063e-08	0.000254558	Impad1	Activated B cell
-1.77919	31.0343	106.527	1.4495e-07	0.000825343	Vps9d1	Activated B cell
-1.78447	62.0686	213.828	3.89092e-06	0.0221549	Sp4	Activated B cell
-1.78492	25.8619	89.1272	5.13647e-09	2.92471e-05	Acadsb	Activated B cell
-1.78578	82.7581	285.362	1.07875e-07	0.000614242	Smarca2	Activated B cell
-1.78831	87.9305	303.729	3.00293e-06	0.0170987	Rab19	Activated B cell
-1.78963	31.0343	107.301	4.59974e-10	2.61909e-06	Setd1b	Activated B cell
-1.79007	108.62	375.649	3.97079e-07	0.00226097	Batf	Activated B cell
-1.79212	15.5171	53.747	3.35516e-09	1.91043e-05	Fam210a	Activated B cell
-1.79212	15.5171	53.747	2.10841e-08	0.000120053	Ceacam1	Activated B cell
-1.79278	51.7238	179.221	1.75959e-07	0.00100191	Pxn	Activated B cell
-1.79387	67.241	233.161	2.21548e-07	0.00126149	Mgat5	Activated B cell
-1.79658	351.722	1221.87	1.79804e-12	1.0238e-08	Tmem59	Activated B cell
-1.79717	248.274	862.852	2.67519e-09	1.52325e-05	Plaat3	Activated B cell
-1.79738	25.8619	89.9006	1.38366e-09	7.87853e-06	Xlr4a	Activated B cell
-1.79744	51.7238	179.801	6.16981e-07	0.00351309	Rusc1	Activated B cell
-1.79747	108.62	377.582	2.69037e-07	0.00153189	Esyt2	Activated B cell
-1.80761	15.5171	54.327	4.80399e-09	2.73539e-05	Gm43672	Activated B cell
-1.80776	62.0686	217.308	1.9175e-06	0.0109182	Snrk	Activated B cell
-1.80902	41.379	145.001	7.27358e-08	0.000414157	Fbxl20	Activated B cell
-1.81084	77.5857	272.215	3.51838e-07	0.00200337	Map3k1	Activated B cell
-1.81283	31.0343	109.041	5.8484e-08	0.000333008	Abca7	Activated B cell
-1.81363	108.62	381.836	6.44151e-09	3.66779e-05	Pigx	Activated B cell
-1.8156	87.9305	309.529	5.37073e-07	0.0030581	Galnt2	Activated B cell
-1.81661	20.6895	72.8871	1.26934e-08	7.22762e-05	4833438C02Rik	Activated B cell
-1.81673	82.7581	291.549	2.41907e-06	0.0137742	Fgr	Activated B cell
-1.81692	237.93	838.299	1.6691e-11	9.50387e-08	Clec2d	Activated B cell
-1.8186	41.379	145.968	3.78558e-06	0.0215551	Cfap126	Activated B cell
-1.82561	486.204	1723.38	9.77788e-15	5.56753e-11	Slc9a3r1	Activated B cell
-1.82594	36.2067	128.374	8.94687e-08	0.000509435	2310010J17Rik	Activated B cell
-1.828	15.5171	55.1004	3.82529e-09	2.17812e-05	Etfrf1	Activated B cell
-1.83008	165.516	588.51	8.58404e-11	4.88775e-07	AI467606	Activated B cell
-1.8304	248.274	882.959	7.62027e-08	0.000433898	Cyb5a	Activated B cell
-1.83063	31.0343	110.394	2.42447e-08	0.00013805	Zswim8	Activated B cell
-1.8315	46.5514	165.688	1.47194e-08	8.38123e-05	Oas1a	Activated B cell
-1.83238	93.1029	331.569	2.91784e-08	0.000166142	Nrros	Activated B cell
-1.83305	15.5171	55.2937	2.95411e-09	1.68207e-05	Msantd4	Activated B cell
-1.83575	155.171	553.904	4.95046e-10	2.81879e-06	Glmp	Activated B cell
-1.83716	25.8619	92.4139	8.3249e-09	4.7402e-05	Spata6	Activated B cell
-1.84028	181.033	648.251	1.53925e-10	8.76449e-07	Irf2bp2	Activated B cell
-1.84174	51.7238	185.408	7.88724e-08	0.000449099	Calcoco1	Activated B cell
-1.84319	25.8619	92.8006	3.80133e-08	0.000216448	Abl1	Activated B cell
-1.84367	206.895	742.598	2.78642e-07	0.00158659	Fryl	Activated B cell
-1.84608	82.7581	297.542	4.81454e-07	0.0027414	Satb1	Activated B cell
-1.85373	51.7238	186.955	5.36032e-08	0.000305216	Matk	Activated B cell
-1.8562	263.791	955.073	2.41392e-10	1.37449e-06	Peli1	Activated B cell
-1.85706	67.241	243.602	3.85236e-07	0.00219354	Nfkbiz	Activated B cell
-1.85733	336.205	1218.2	1.50224e-09	8.55376e-06	Ctsa	Activated B cell
-1.85805	15.5171	56.2604	3.33176e-09	1.89711e-05	Fads1	Activated B cell
-1.85817	36.2067	131.274	3.17824e-08	0.000180969	Synj1	Activated B cell
-1.86029	36.2067	131.468	2.16809e-07	0.00123451	Aldh3a2	Activated B cell
-1.86081	118.965	432.103	3.7621e-09	2.14214e-05	Pink1	Activated B cell
-1.86265	51.7238	188.115	2.52451e-08	0.000143746	Cipc	Activated B cell
-1.863	15.5171	56.4537	3.885e-09	2.21212e-05	Vps50	Activated B cell
-1.86466	191.378	696.971	2.57981e-08	0.000146894	Dnajc15	Activated B cell
-1.86922	20.6895	75.5938	1.15879e-09	6.59816e-06	Nmrk1	Activated B cell
-1.87302	103.448	378.936	1.19592e-06	0.00680955	Adcy7	Activated B cell
-1.87335	243.102	890.692	1.50582e-09	8.57415e-06	Ier5	Activated B cell
-1.87951	46.5514	171.294	4.18791e-06	0.0238459	Cd55	Activated B cell
-1.88024	20.6895	76.1738	1.25797e-08	7.1629e-05	Usp22	Activated B cell
-1.88297	160.344	591.41	3.10158e-09	1.76604e-05	Scamp3	Activated B cell
-1.88319	134.482	496.097	2.50498e-09	1.42633e-05	Tm9sf2	Activated B cell
-1.8839	20.6895	76.3672	1.4297e-08	8.14069e-05	Chst10	Activated B cell
-1.89251	77.5857	288.069	2.06202e-07	0.00117411	Tor4a	Activated B cell
-1.8934	25.8619	96.0873	4.73421e-09	2.69566e-05	Cd151	Activated B cell
-1.89571	299.998	1116.31	1.28033e-08	7.29018e-05	Inpp4b	Activated B cell
-1.89718	15.5171	57.807	6.43413e-09	3.66359e-05	Slc27a4	Activated B cell
-1.89844	20.6895	77.1405	7.91517e-09	4.5069e-05	Tmem167b	Activated B cell
-1.89897	186.206	694.458	1.16491e-07	0.000663298	Emp3	Activated B cell
-1.90205	20.6895	77.3338	4.33386e-08	0.00024677	Zdhhc14	Activated B cell
-1.90496	25.8619	96.8606	3.52851e-08	0.000200913	Tspyl2	Activated B cell
-1.90502	51.7238	193.721	4.36649e-07	0.00248628	Agtrap	Activated B cell
-1.90565	20.6895	77.5272	1.33499e-09	7.60143e-06	Numbl	Activated B cell
-1.90784	25.8619	97.054	3.03978e-08	0.000173085	Tspyl3	Activated B cell
-1.91071	25.8619	97.2473	1.21857e-09	6.93851e-06	Gm45552	Activated B cell
-1.91283	20.6895	77.9138	9.16197e-09	5.21683e-05	Plpp6	Activated B cell
-1.91883	31.0343	117.354	6.88629e-09	3.92105e-05	Dyrk2	Activated B cell
-1.91883	31.0343	117.354	1.23714e-06	0.0070443	Tmem163	Activated B cell
-1.91997	20.6895	78.3005	3.42104e-08	0.000194794	Gna15	Activated B cell
-1.92039	56.8962	215.375	2.77223e-07	0.00157851	Uckl1	Activated B cell
-1.9211	15.5171	58.7737	3.29826e-09	1.87803e-05	Itprid2	Activated B cell
-1.92194	149.999	568.404	2.1668e-08	0.000123378	Mxd4	Activated B cell
-1.92213	25.8619	98.0206	1.43063e-09	8.14603e-06	Kbtbd3	Activated B cell
-1.92253	258.619	980.4	9.30457e-08	0.000529802	Ifngr1	Activated B cell
-1.92564	1158.61	4401.65	2.7627e-19	1.57308e-15	Btg1	Activated B cell
-1.92594	31.0343	117.934	1.87908e-10	1.06995e-06	Ddit3	Activated B cell
-1.92646	51.7238	196.621	4.05236e-06	0.0230741	Pnpla7	Activated B cell
-1.92663	36.2067	137.654	1.75534e-07	0.000999491	Polr3gl	Activated B cell
-1.92702	372.411	1416.18	8.29893e-14	4.72541e-10	H2-Q4	Activated B cell
-1.93056	15.5171	59.1604	2.36102e-09	1.34437e-05	Alg9	Activated B cell
-1.93068	36.2067	138.041	5.65584e-09	3.22043e-05	Card19	Activated B cell
-1.93292	134.482	513.497	4.72329e-09	2.68944e-05	Znrf2	Activated B cell
-1.93355	77.5857	296.382	1.1206e-08	6.38069e-05	Crot	Activated B cell
-1.93629	25.8619	98.9873	5.14833e-09	2.93146e-05	Rrad	Activated B cell
-1.94477	41.379	159.308	8.00645e-07	0.00455887	Eif2ak2	Activated B cell
-1.94987	56.8962	219.821	1.07686e-07	0.000613164	Plekha5	Activated B cell
-1.95254	46.5514	180.188	5.33535e-08	0.000303795	Sh3bp2	Activated B cell
-1.95371	170.689	661.204	1.1091e-07	0.000631519	Coro2a	Activated B cell
-1.95516	20.6895	80.2338	1.23739e-08	7.0457e-05	Npc1	Activated B cell
-1.95516	20.6895	80.2338	1.62619e-09	9.25955e-06	P4ha1	Activated B cell
-1.95596	77.5857	301.022	2.22309e-07	0.00126583	St3gal6	Activated B cell
-1.95874	77.5857	301.602	5.41206e-06	0.0308162	Cyb561a3	Activated B cell
-1.96319	15.5171	60.5137	2.03029e-09	1.15605e-05	Zfp429	Activated B cell
-1.96779	15.5171	60.7071	2.68251e-09	1.52742e-05	Clcn7	Activated B cell
-1.97446	36.2067	142.294	1.00052e-09	5.69694e-06	Sec24d	Activated B cell
-1.97521	25.8619	101.694	1.71726e-08	9.77806e-05	Insl6	Activated B cell
-1.97586	20.6895	81.3939	1.85064e-09	1.05375e-05	Kif1c	Activated B cell
-1.97695	15.5171	61.0937	8.64785e-10	4.92409e-06	Dnase1l1	Activated B cell
-1.9827	20.6895	81.7805	1.09476e-08	6.23359e-05	Gabbr1	Activated B cell
-1.9835	77.5857	306.822	2.71676e-08	0.000154692	Rab24	Activated B cell
-1.98783	87.9305	348.776	1.19541e-08	6.80665e-05	Cmc1	Activated B cell
-1.98812	36.2067	143.648	1.63928e-08	9.33407e-05	Trim21	Activated B cell
-1.99428	25.8619	103.047	2.34204e-08	0.000133356	Lamb3	Activated B cell
-1.99428	25.8619	103.047	4.12038e-10	2.34615e-06	Gch1	Activated B cell
-1.99628	20.6895	82.5539	1.18468e-08	6.7456e-05	Mov10	Activated B cell
-1.99856	113.792	454.723	2.62471e-10	1.49451e-06	Dgka	Activated B cell
-1.99965	20.6895	82.7472	6.78465e-09	3.86318e-05	Slc17a5	Activated B cell
-2.00507	25.8619	103.821	2.23566e-09	1.27298e-05	Atxn7l3	Activated B cell
-2.0061	87.9305	353.222	1.169e-07	0.000665626	Fam174a	Activated B cell
-2.00638	20.6895	83.1339	1.93043e-09	1.09919e-05	Fgf13	Activated B cell
-2.00901	82.7581	333.115	5.22157e-08	0.000297316	Sipa1l1	Activated B cell
-2.00981	41.379	166.654	3.59859e-10	2.04904e-06	Ripk1	Activated B cell
-2.01736	82.7581	335.049	8.13438e-08	0.000463171	Arl15	Activated B cell
-2.01907	129.31	524.13	5.10892e-09	2.90902e-05	Crlf2	Activated B cell
-2.02566	82.7581	336.982	5.40768e-09	3.07914e-05	Mtfr1l	Activated B cell
-2.02607	155.171	632.011	1.73783e-07	0.000989519	Pdia4	Activated B cell
-2.02632	15.5171	63.2204	1.15279e-09	6.56398e-06	Disp1	Activated B cell
-2.02968	20.6895	84.4872	2.17331e-07	0.00123748	2200002D01Rik	Activated B cell
-2.02968	20.6895	84.4872	7.15916e-09	4.07643e-05	Mettl21a	Activated B cell
-2.03297	20.6895	84.6805	1.18647e-08	6.75573e-05	Trim30d	Activated B cell
-2.03381	196.55	804.852	1.60358e-11	9.13077e-08	Lta4h	Activated B cell
-2.03694	124.137	509.437	1.10122e-06	0.00627037	Rcbtb2	Activated B cell
-2.03741	31.0343	127.407	3.66179e-08	0.000208503	Foxj2	Activated B cell
-2.04226	51.7238	213.055	3.71729e-10	2.11663e-06	Hacd3	Activated B cell
-2.0478	41.379	171.101	4.67192e-07	0.00266019	Hdac4	Activated B cell
-2.0487	149.999	620.604	2.98483e-10	1.69956e-06	Jak3	Activated B cell
-2.05119	87.9305	364.436	1.55923e-07	0.000887825	1810041H14Rik	Activated B cell
-2.05806	87.9305	366.176	1.32627e-07	0.000755176	Dctn6	Activated B cell
-2.06078	41.379	172.648	2.6979e-08	0.000153619	Htatip2	Activated B cell
-2.06363	387.929	1621.69	4.74089e-10	2.69946e-06	Abi3	Activated B cell
-2.06549	15.5171	64.9604	3.68991e-10	2.10104e-06	Klhl26	Activated B cell
-2.07158	67.241	282.655	1.42499e-07	0.000811388	Crbn	Activated B cell
-2.07391	72.4133	304.889	1.8765e-08	0.000106848	Dtx3	Activated B cell
-2.07527	62.0686	261.582	8.26806e-08	0.000470783	Igf2r	Activated B cell
-2.07566	139.654	588.704	8.29153e-08	0.000472119	Ncf1	Activated B cell
-2.0785	144.827	611.711	6.21489e-07	0.00353876	Mfsd10	Activated B cell
-2.08004	41.379	174.968	7.3162e-09	4.16585e-05	Mtmr1	Activated B cell
-2.08155	20.6895	87.5806	1.25706e-09	7.15772e-06	Cyp4f13	Activated B cell
-2.08233	155.171	657.144	3.24146e-10	1.84569e-06	Ddit4	Activated B cell
-2.08322	41.379	175.354	5.84751e-09	3.32957e-05	Aig1	Activated B cell
-2.08406	82.7581	350.902	2.35675e-08	0.000134193	Scml4	Activated B cell
-2.08443	77.5857	329.055	7.70162e-09	4.3853e-05	Aebp2	Activated B cell
-2.08443	289.653	1228.45	1.34469e-17	7.65665e-14	B4galnt1	Activated B cell
-2.08938	72.4133	308.175	2.55967e-07	0.00145748	Cers4	Activated B cell
-2.09102	15.5171	66.1204	1.83681e-09	1.04588e-05	Abhd14b	Activated B cell
-2.09116	46.5514	198.361	3.85951e-09	2.19761e-05	Ppt1	Activated B cell
-2.09121	139.654	595.084	7.76587e-07	0.00442189	Pim2	Activated B cell
-2.09431	41.379	176.708	3.0958e-08	0.000176275	Plec	Activated B cell
-2.10064	62.0686	266.222	2.58455e-08	0.000147164	Nt5dc1	Activated B cell
-2.10642	124.137	534.57	4.48195e-08	0.000255202	Znrf1	Activated B cell
-2.11144	93.1029	402.329	3.54126e-09	2.01639e-05	Padi2	Activated B cell
-2.11414	31.0343	134.368	7.03427e-08	0.000400531	Trib1	Activated B cell
-2.1163	155.171	672.804	4.59786e-10	2.61802e-06	Grina	Activated B cell
-2.11901	46.5514	202.228	7.73462e-10	4.40409e-06	N4bp2l1	Activated B cell
-2.1209	41.379	179.994	1.41588e-08	8.06202e-05	Coq10b	Activated B cell
-2.12116	25.8619	112.521	2.2871e-10	1.30228e-06	Tnk2	Activated B cell
-2.12308	227.585	991.42	9.62533e-13	5.48066e-09	Sept9	Activated B cell
-2.12364	25.8619	112.714	4.58575e-11	2.61113e-07	Sil1	Activated B cell
-2.124	41.379	180.381	5.83167e-08	0.000332055	Kctd2	Activated B cell
-2.12448	31.0343	135.334	5.28863e-09	3.01134e-05	Tet2	Activated B cell
-2.12778	72.4133	316.489	7.49408e-08	0.000426713	Fam102a	Activated B cell
-2.12858	25.8619	113.101	7.81065e-09	4.44739e-05	Gaa	Activated B cell
-2.12858	25.8619	113.101	2.43912e-09	1.38884e-05	Rab6b	Activated B cell
-2.13324	41.379	181.541	4.94019e-08	0.000281294	Atp9b	Activated B cell
-2.13604	77.5857	341.042	1.86292e-06	0.0106075	Tent5c	Activated B cell
-2.13925	439.652	1936.83	6.26079e-19	3.56489e-15	Ndfip1	Activated B cell
-2.13982	56.8962	250.755	1.40376e-08	7.99304e-05	Tmem181a	Activated B cell
-2.1453	72.4133	320.355	1.66595e-09	9.4859e-06	Sh3bp1	Activated B cell
-2.14769	46.5514	206.288	7.49142e-08	0.000426561	Dcaf5	Activated B cell
-2.15103	31.0343	137.848	1.92223e-08	0.000109452	B4galt7	Activated B cell
-2.15185	98.2752	436.743	2.78326e-08	0.000158479	Tnfaip3	Activated B cell
-2.153	20.6895	92.0273	2.93837e-10	1.67311e-06	Prr12	Activated B cell
-2.153	20.6895	92.0273	7.10853e-10	4.0476e-06	Dennd5a	Activated B cell
-2.15545	25.8619	115.227	1.78204e-10	1.01469e-06	Rab11fip1	Activated B cell
-2.15631	98.2752	438.096	1.36139e-08	7.75173e-05	Rrbp1	Activated B cell
-2.15762	41.379	184.635	3.99895e-10	2.277e-06	Rbpj	Activated B cell
-2.161	15.5171	69.4071	3.34314e-10	1.90359e-06	Abca2	Activated B cell
-2.16902	15.5171	69.7938	1.6172e-09	9.20835e-06	Cnnm3	Activated B cell
-2.16902	15.5171	69.7938	2.87235e-11	1.63552e-07	Pigm	Activated B cell
-2.16965	41.379	186.181	3.88049e-09	2.20955e-05	Mvb12b	Activated B cell
-2.17084	87.9305	395.949	6.39467e-11	3.64113e-07	Tapbpl	Activated B cell
-2.17367	3175.84	14328.4	4.58362e-18	2.60992e-14	Malat1	Activated B cell
-2.17971	72.4133	328.089	9.04832e-09	5.15211e-05	Tcp11l2	Activated B cell
-2.18299	20.6895	93.9606	6.46353e-10	3.68033e-06	Impact	Activated B cell
-2.18456	41.379	188.115	3.64322e-08	0.000207445	Naga	Activated B cell
-2.187	31.0343	141.328	1.81155e-08	0.00010315	Lancl1	Activated B cell
-2.19163	46.5514	212.668	5.15258e-08	0.000293388	Isg20	Activated B cell
-2.19244	181.033	827.472	4.53097e-12	2.57993e-08	Os9	Activated B cell
-2.1934	98.2752	449.503	1.69453e-09	9.64868e-06	Glcci1	Activated B cell
-2.20201	206.895	951.979	1.13887e-13	6.48471e-10	Arrb2	Activated B cell
-2.20695	367.239	1695.54	5.41715e-13	3.08452e-09	Efhd2	Activated B cell
-2.21376	46.5514	215.955	3.12191e-08	0.000177762	Ralgapa2	Activated B cell
-2.21473	25.8619	120.061	7.26625e-09	4.1374e-05	Ext1	Activated B cell
-2.22913	82.7581	388.022	9.3651e-09	5.33249e-05	Pld3	Activated B cell
-2.23778	25.8619	121.994	1.588e-09	9.04206e-06	Plin2	Activated B cell
-2.23921	444.825	2100.19	6.22287e-21	3.5433e-17	Gimap6	Activated B cell
-2.24413	62.0686	294.062	1.55481e-10	8.85309e-07	Tle3	Activated B cell
-2.24681	15.5171	73.6605	1.53416e-09	8.73551e-06	Pacs2	Activated B cell
-2.24686	20.6895	98.214	7.41064e-10	4.21962e-06	Ssh1	Activated B cell
-2.24836	41.379	196.621	9.68925e-10	5.51706e-06	Camk2g	Activated B cell
-2.2497	20.6895	98.4073	5.86767e-11	3.34105e-07	Atp8b2	Activated B cell
-2.25018	36.2067	172.261	5.95745e-10	3.39217e-06	Arhgap39	Activated B cell
-2.25059	15.5171	73.8538	2.56251e-09	1.45909e-05	Gm44148	Activated B cell
-2.2507	31.0343	147.708	8.29996e-10	4.726e-06	Ccser2	Activated B cell
-2.2537	25.8619	123.347	3.37477e-09	1.92159e-05	Pex5	Activated B cell
-2.25764	87.9305	420.503	3.28312e-10	1.86941e-06	Mllt3	Activated B cell
-2.25818	20.6895	98.9873	2.75947e-10	1.57124e-06	Leng1	Activated B cell
-2.26669	41.379	199.135	3.98194e-08	0.000226732	P2ry10	Activated B cell
-2.26701	46.5514	224.075	1.21486e-08	6.91739e-05	Nlk	Activated B cell
-2.27245	279.309	1349.48	2.37787e-20	1.35396e-16	Tapbp	Activated B cell
-2.27307	15.5171	75.0138	1.41654e-10	8.06579e-07	Bach1	Activated B cell
-2.27669	72.4133	350.902	1.4265e-08	8.12247e-05	Mmd	Activated B cell
-2.28049	15.5171	75.4005	1.90321e-09	1.08369e-05	Itm2a	Activated B cell
-2.28608	20.6895	100.921	8.05461e-09	4.5863e-05	Kctd12	Activated B cell
-2.28617	41.379	201.841	3.34344e-09	1.90376e-05	Ccpg1	Activated B cell
-2.28755	41.379	202.035	1.31612e-07	0.0007494	Appl2	Activated B cell
-2.28798	31.0343	151.574	2.2668e-11	1.29072e-07	Ldlrap1	Activated B cell
-2.28839	51.7238	252.688	1.00011e-08	5.69463e-05	Irak2	Activated B cell
-2.28943	25.8619	126.441	4.83503e-11	2.75307e-07	Ptpn9	Activated B cell
-2.2971	20.6895	101.694	1.16995e-09	6.6617e-06	Tubb2a	Activated B cell
-2.29895	434.48	2138.09	2.64548e-21	1.50634e-17	Il2rg	Activated B cell
-2.29947	139.654	687.498	2.10233e-13	1.19707e-09	Rnaset2b	Activated B cell
-2.3042	36.2067	178.834	1.7935e-08	0.000102122	Pea15a	Activated B cell
-2.3134	15.5171	77.1405	7.25952e-10	4.13357e-06	Tm7sf3	Activated B cell
-2.31566	25.8619	128.761	3.89253e-09	2.2164e-05	Gne	Activated B cell
-2.31789	51.7238	257.908	6.2522e-10	3.56e-06	Tiparp	Activated B cell
-2.32031	41.379	206.675	1.98521e-09	1.13038e-05	Nfatc2	Activated B cell
-2.33188	51.7238	260.422	2.28357e-09	1.30026e-05	Unc13d	Activated B cell
-2.33791	118.965	601.464	7.5883e-09	4.32078e-05	Bcl3	Activated B cell
-2.33951	87.9305	445.056	2.55595e-11	1.45536e-07	Glrx	Activated B cell
-2.34142	25.8619	131.081	2.71082e-11	1.54354e-07	Actn1	Activated B cell
-2.34174	41.379	209.768	4.08676e-10	2.327e-06	Neat1	Activated B cell
-2.34382	56.8962	288.842	1.85338e-10	1.05532e-06	Map11	Activated B cell
-2.34512	165.516	841.005	1.67735e-12	9.55084e-09	Gramd1a	Activated B cell
-2.34564	20.6895	105.174	6.68183e-10	3.80463e-06	Znfx1	Activated B cell
-2.35181	72.4133	369.656	3.34635e-12	1.90541e-08	Tbx21	Activated B cell
-2.35551	67.241	344.136	1.48269e-09	8.44246e-06	Hdhd5	Activated B cell
-2.35966	15.5171	79.6538	1.28032e-09	7.29014e-06	Fam160a2	Activated B cell
-2.35992	1779.3	9133.9	1.646e-29	9.37234e-26	B2m	Activated B cell
-2.37717	31.0343	161.241	1.36888e-09	7.79439e-06	Fgd3	Activated B cell
-2.38311	36.2067	188.888	4.38132e-10	2.49472e-06	L3mbtl3	Activated B cell
-2.38411	46.5514	243.022	1.23323e-09	7.02204e-06	Arhgap31	Activated B cell
-2.3874	15.5171	81.2005	1.28748e-09	7.33092e-06	Khk	Activated B cell
-2.38755	46.5514	243.602	3.42098e-09	1.9479e-05	Gsr	Activated B cell
-2.3894	87.9305	460.716	1.47858e-09	8.41903e-06	Atp6v0a2	Activated B cell
-2.39411	56.8962	299.089	1.66661e-09	9.48965e-06	Rb1	Activated B cell
-2.3958	77.5857	408.323	4.03627e-11	2.29825e-07	Usp3	Activated B cell
-2.39853	77.5857	409.096	1.09848e-08	6.25474e-05	Flt3l	Activated B cell
-2.40258	134.482	711.085	1.78896e-12	1.01864e-08	Anxa6	Activated B cell
-2.4144	124.137	661.784	4.6512e-12	2.64839e-08	Gimap8	Activated B cell
-2.41812	36.2067	193.528	1.48928e-12	8.47995e-09	Kit	Activated B cell
-2.42049	67.241	359.989	7.16377e-11	4.07905e-07	Gbp9	Activated B cell
-2.42062	258.619	1384.66	7.71888e-14	4.39513e-10	Dtx1	Activated B cell
-2.42308	20.6895	110.974	2.58266e-10	1.47057e-06	Kdm6b	Activated B cell
-2.42607	72.4133	389.182	2.23741e-09	1.27398e-05	Irf7	Activated B cell
-2.42648	31.0343	166.848	4.60116e-09	2.6199e-05	Csnk1g1	Activated B cell
-2.42854	175.861	946.759	7.79815e-14	4.44027e-10	Gimap5	Activated B cell
-2.4312	51.7238	278.982	6.63963e-08	0.000378061	Cd84	Activated B cell
-2.43309	160.344	865.946	1.36086e-13	7.74876e-10	Cyth4	Activated B cell
-2.43413	25.8619	139.781	4.81107e-10	2.73942e-06	Zfp945	Activated B cell
-2.44189	41.379	224.848	3.21216e-09	1.82901e-05	Hexa	Activated B cell
-2.44209	25.8619	140.554	1.96977e-08	0.000112158	Gm45716	Activated B cell
-2.44593	206.895	1127.33	7.68097e-13	4.37355e-09	Litaf	Activated B cell
-2.45451	15.5171	85.0672	1.33e-10	7.57302e-07	Fam8a1	Activated B cell
-2.45591	25.8619	141.908	8.12523e-09	4.6265e-05	Notch2	Activated B cell
-2.45676	325.86	1788.92	2.86051e-17	1.62877e-13	Stat1	Activated B cell
-2.45916	41.379	227.555	2.09762e-10	1.19438e-06	9930111J21Rik2	Activated B cell
-2.46072	36.2067	199.328	1.15972e-09	6.60343e-06	Cbr1	Activated B cell
-2.4628	31.0343	171.101	1.22246e-09	6.96069e-06	Elovl6	Activated B cell
-2.46432	15.5171	85.6472	5.35113e-10	3.04693e-06	P2rx4	Activated B cell
-2.4645	77.5857	428.236	8.29217e-13	4.72156e-09	Tmem173	Activated B cell
-2.46649	41.379	228.715	1.62812e-10	9.27054e-07	Phc3	Activated B cell
-2.47015	41.379	229.295	4.93232e-10	2.80846e-06	B4galt1	Activated B cell
-2.47833	56.8962	317.069	2.0289e-10	1.15526e-06	D16Ertd472e	Activated B cell
-2.48421	51.7238	289.422	1.20215e-09	6.84502e-06	Plcg1	Activated B cell
-2.48693	15.5171	87.0006	3.71577e-10	2.11576e-06	Rab40c	Activated B cell
-2.49059	56.8962	319.775	3.1386e-11	1.78712e-07	Rnaset2a	Activated B cell
-2.49658	20.6895	116.774	1.06726e-10	6.07699e-07	Morrbid	Activated B cell
-2.49762	222.412	1256.09	1.02921e-17	5.8603e-14	Npc2	Activated B cell
-2.5005	51.7238	292.709	8.79825e-12	5.00972e-08	Dpp4	Activated B cell
-2.50147	82.7581	468.643	1.40771e-12	8.0155e-09	Rbms1	Activated B cell
-2.50233	25.8619	146.548	7.94648e-10	4.52473e-06	Ahcyl2	Activated B cell
-2.50332	2281.02	12933.1	3.3941e-31	1.9326e-27	H2-D1	Activated B cell
-2.51502	212.068	1212.21	2.58537e-18	1.47211e-14	H2-Q6	Activated B cell
-2.51556	20.6895	118.321	1.08786e-09	6.1943e-06	Arhgap27os3	Activated B cell
-2.52686	25.8619	149.061	1.68118e-09	9.57263e-06	Pik3cb	Activated B cell
-2.53276	537.928	3112.88	1.63219e-14	9.29367e-11	Lck	Activated B cell
-2.53286	62.0686	359.216	5.10303e-09	2.90566e-05	Zbp1	Activated B cell
-2.53441	67.241	389.569	7.17294e-11	4.08427e-07	Gnptg	Activated B cell
-2.53519	62.0686	359.796	6.99849e-13	3.98494e-09	Glipr1	Activated B cell
-2.54952	636.203	3724.59	2.68694e-29	1.52995e-25	Myl12b	Activated B cell
-2.55177	82.7581	485.27	8.52952e-11	4.85671e-07	Nucb1	Activated B cell
-2.55509	20.6895	121.607	2.58266e-10	1.47057e-06	Ctnna1	Activated B cell
-2.56195	20.6895	122.187	1.12134e-10	6.38488e-07	Arsb	Activated B cell
-2.57033	108.62	645.157	1.08301e-13	6.16665e-10	Stk10	Activated B cell
-2.57413	31.0343	184.828	1.14187e-10	6.50183e-07	Gm12185	Activated B cell
-2.5763	36.2067	215.955	7.50097e-10	4.27105e-06	Rflnb	Activated B cell
-2.57939	56.8962	340.076	1.8876e-11	1.0748e-07	Lrba	Activated B cell
-2.57984	444.825	2659.51	2.06384e-10	1.17515e-06	Vim	Activated B cell
-2.5801	20.6895	123.734	3.14815e-11	1.79255e-07	Trav15-2-dv6-2	Activated B cell
-2.58604	15.5171	93.1873	4.53627e-10	2.58295e-06	Mxi1	Activated B cell
-2.59012	103.448	622.924	3.76718e-13	2.14503e-09	Pmepa1	Activated B cell
-2.59132	20.6895	124.701	5.75059e-10	3.27438e-06	Ppp1r9b	Activated B cell
-2.59808	31.0343	187.921	1.2624e-11	7.1881e-08	Spr	Activated B cell
-2.59956	31.0343	188.115	5.91406e-10	3.36747e-06	Tecpr1	Activated B cell
-2.61132	20.6895	126.441	3.89057e-10	2.21529e-06	Ap5b1	Activated B cell
-2.62453	25.8619	159.501	1.26561e-09	7.20638e-06	Dgat1	Activated B cell
-2.62667	20.6895	127.794	1.29417e-09	7.36898e-06	Il6st	Activated B cell
-2.63044	77.5857	480.436	1.57476e-12	8.96666e-09	Sh2d3c	Activated B cell
-2.63385	765.512	4751.39	3.91649e-22	2.23005e-18	Junb	Activated B cell
-2.63471	31.0343	192.755	3.51934e-09	2.00391e-05	Fes	Activated B cell
-2.63533	67.241	417.796	2.11427e-10	1.20387e-06	Vps37b	Activated B cell
-2.64469	15.5171	97.054	4.72349e-10	2.68956e-06	Irgm2	Activated B cell
-2.64474	98.2752	614.611	3.3047e-14	1.88169e-10	Esyt1	Activated B cell
-2.65154	46.5514	292.515	1.04273e-10	5.93732e-07	Irf9	Activated B cell
-2.67185	31.0343	197.781	6.63404e-11	3.77742e-07	Klf3	Activated B cell
-2.67188	41.379	263.708	7.64312e-11	4.35199e-07	Fam241a	Activated B cell
-2.67315	15.5171	98.9873	2.46552e-10	1.40387e-06	Comtd1	Activated B cell
-2.68326	67.241	431.909	2.77772e-11	1.58163e-07	Chd3	Activated B cell
-2.68949	25.8619	166.848	7.97545e-11	4.54122e-07	Lipa	Activated B cell
-2.69287	36.2067	234.128	2.90611e-09	1.65474e-05	Lef1	Activated B cell
-2.69361	62.0686	401.556	4.07239e-12	2.31882e-08	Chd2	Activated B cell
-2.69949	25.8619	168.008	2.3487e-10	1.33735e-06	Zfp831	Activated B cell
-2.70105	15.5171	100.921	2.77091e-10	1.57775e-06	Slc17a9	Activated B cell
-2.70381	15.5171	101.114	4.13146e-11	2.35245e-07	Abcg3	Activated B cell
-2.70401	93.1029	606.684	7.69534e-13	4.38173e-09	Gm2a	Activated B cell
-2.70881	62.0686	405.809	7.21588e-11	4.10872e-07	Ldlrad4	Activated B cell
-2.70938	20.6895	135.334	2.53391e-10	1.44281e-06	Snap47	Activated B cell
-2.71271	25.8619	169.554	2.67406e-10	1.52261e-06	Adamts10	Activated B cell
-2.71754	15.5171	102.081	6.90276e-11	3.93043e-07	A530088E08Rik	Activated B cell
-2.71902	31.0343	204.355	5.23736e-11	2.98215e-07	Vps26b	Activated B cell
-2.72913	51.7238	342.976	1.06073e-12	6.03982e-09	Anxa5	Activated B cell
-2.7383	98.2752	655.791	1.25576e-14	7.15027e-11	Rab8b	Activated B cell
-2.73935	31.0343	207.255	7.95173e-11	4.52772e-07	Tk2	Activated B cell
-2.74845	25.8619	173.808	8.48976e-11	4.83407e-07	Tmem191c	Activated B cell
-2.76694	46.5514	316.875	9.43464e-13	5.37208e-09	Aplp2	Activated B cell
-2.77293	222.412	1520.19	1.97804e-15	1.12629e-11	Fyn	Activated B cell
-2.77381	15.5171	106.141	2.16771e-10	1.23429e-06	Acss2	Activated B cell
-2.788	72.4133	500.157	1.32846e-13	7.56426e-10	St6galnac3	Activated B cell
-2.79144	186.206	1289.16	2.65362e-16	1.51097e-12	Epsti1	Activated B cell
-2.80509	25.8619	180.768	4.22521e-11	2.40583e-07	Ostm1	Activated B cell
-2.81124	72.4133	508.277	6.68971e-12	3.80912e-08	Rnf149	Activated B cell
-2.82502	25.8619	183.281	4.1374e-12	2.35584e-08	Tmem71	Activated B cell
-2.83553	15.5171	110.781	2.17312e-10	1.23738e-06	D1Ertd622e	Activated B cell
-2.83737	46.5514	332.729	1.13107e-11	6.44029e-08	Gbp4	Activated B cell
-2.85252	87.9305	635.104	3.14704e-14	1.79192e-10	Adgre5	Activated B cell
-2.85616	56.8962	411.996	1.05142e-12	5.98676e-09	Trim14	Activated B cell
-2.86543	15.5171	113.101	2.78009e-10	1.58298e-06	Gm10130	Activated B cell
-2.86679	31.0343	226.395	1.05154e-08	5.98744e-05	Ckb	Activated B cell
-2.88864	36.2067	268.155	8.94851e-12	5.09528e-08	Airn	Activated B cell
-2.89047	25.8619	191.788	3.09675e-09	1.76329e-05	Tagap	Activated B cell
-2.8985	41.379	308.562	1.05729e-12	6.02022e-09	Il10rb	Activated B cell
-2.90382	20.6895	154.861	7.79413e-10	4.43798e-06	Plk3	Activated B cell
-2.90441	82.7581	619.637	7.00049e-15	3.98608e-11	Rassf5	Activated B cell
-2.90676	15.5171	116.387	1.36226e-10	7.75671e-07	Galnt10	Activated B cell
-2.91637	20.6895	156.214	1.93395e-10	1.10119e-06	Rara	Activated B cell
-2.92353	25.8619	196.235	3.09137e-13	1.76022e-09	Ide	Activated B cell
-2.92439	46.5514	353.416	4.40183e-12	2.5064e-08	Hk1	Activated B cell
-2.92503	51.7238	392.856	1.85557e-11	1.05656e-07	Mapkapk3	Activated B cell
-2.92768	72.4133	551.004	7.80051e-15	4.44161e-11	Prex1	Activated B cell
-2.92945	113.792	866.912	3.08257e-13	1.75522e-09	Emb	Activated B cell
-2.93523	15.5171	118.707	2.5553e-08	0.000145499	Mpeg1	Activated B cell
-2.93943	268.964	2063.27	5.44112e-17	3.09817e-13	Dock10	Activated B cell
-2.94049	25.8619	198.555	1.39027e-09	7.91622e-06	Zeb2	Activated B cell
-2.94303	62.0686	477.343	2.22367e-12	1.26616e-08	Prag1	Activated B cell
-2.9446	15.5171	119.481	2.67446e-11	1.52284e-07	Slc2a3	Activated B cell
-2.94775	98.2752	758.258	2.40744e-18	1.3708e-14	Cd38	Activated B cell
-2.94825	41.379	319.389	6.84741e-12	3.89891e-08	Ephx1	Activated B cell
-2.94973	36.2067	279.755	6.73971e-11	3.83759e-07	Ezh1	Activated B cell
-2.95426	191.378	1483.26	2.0156e-21	1.14768e-17	Foxn3	Activated B cell
-2.96113	196.55	1530.63	2.76035e-17	1.57174e-13	Ctsb	Activated B cell
-2.96316	15.5171	121.027	2.43301e-11	1.38536e-07	Unkl	Activated B cell
-2.96379	20.6895	161.434	5.5402e-11	3.15459e-07	Abtb2	Activated B cell
-2.97751	56.8962	448.15	7.94737e-13	4.52523e-09	Rab37	Activated B cell
-2.98148	15.5171	122.574	2.27077e-11	1.29298e-07	Usp20	Activated B cell
-2.9832	196.55	1554.22	3.36808e-22	1.91779e-18	Slfn2	Activated B cell
-2.98468	113.792	900.746	1.61259e-18	9.18209e-15	Itm2c	Activated B cell
-2.98989	212.068	1684.72	3.4778e-23	1.98026e-19	Cytip	Activated B cell
-2.99281	15.5171	123.541	9.32058e-11	5.30714e-07	Evi2a	Activated B cell
-2.99674	103.448	825.732	4.02903e-16	2.29413e-12	Smpdl3a	Activated B cell
-2.99923	1634.47	13068.8	8.49504e-33	4.83708e-29	H2-K1	Activated B cell
-3.00803	20.6895	166.461	1.35254e-11	7.70139e-08	Gm14029	Activated B cell
-3.01175	25.8619	208.608	4.42576e-12	2.52003e-08	Pik3ip1	Activated B cell
-3.0131	284.481	2296.62	1.58162e-20	9.00573e-17	Psap	Activated B cell
-3.01755	31.0343	251.335	8.93656e-12	5.08848e-08	Capn2	Activated B cell
-3.01897	41.379	335.435	4.29317e-11	2.44453e-07	Igtp	Activated B cell
-3.0433	574.134	4733.02	2.55051e-27	1.45226e-23	Shisa5	Activated B cell
-3.0578	25.8619	215.375	2.03448e-12	1.15843e-08	Calhm2	Activated B cell
-3.07069	25.8619	217.308	1.09892e-11	6.25725e-08	Man2b2	Activated B cell
-3.08482	51.7238	438.87	4.97341e-14	2.83186e-10	Maml2	Activated B cell
-3.10568	15.5171	133.594	2.35052e-11	1.33839e-07	Lime1	Activated B cell
-3.10704	170.689	1470.7	1.56198e-06	0.00889389	Ly6d	Activated B cell
-3.11122	139.654	1206.79	5.76368e-22	3.28184e-18	Irf1	Activated B cell
-3.12467	87.9305	766.958	5.38522e-17	3.06634e-13	Rnf166	Activated B cell
-3.13341	46.5514	408.516	1.69107e-14	9.62893e-11	Ifnar2	Activated B cell
-3.1408	20.6895	182.508	1.62561e-11	9.25622e-08	Qsox1	Activated B cell
-3.14684	15.5171	137.461	3.84396e-11	2.18875e-07	Jmy	Activated B cell
-3.15132	36.2067	321.709	2.42159e-13	1.37885e-09	Foxo3	Activated B cell
-3.156	20.6895	184.441	8.30265e-12	4.72753e-08	Xaf1	Activated B cell
-3.16053	20.6895	185.021	4.1279e-11	2.35043e-07	Pgm2l1	Activated B cell
-3.16285	118.965	1065.47	7.92466e-20	4.5123e-16	Ier2	Activated B cell
-3.17497	15.5171	140.168	2.34642e-11	1.33605e-07	Tspan31	Activated B cell
-3.20167	181.033	1665.58	5.75194e-27	3.27516e-23	Sub1	Activated B cell
-3.20656	25.8619	238.768	9.28138e-12	5.28482e-08	Itpk1	Activated B cell
-3.2089	67.241	621.764	1.37366e-12	7.8216e-09	Furin	Activated B cell
-3.21932	149.999	1397.04	1.67553e-20	9.54044e-17	Ifi47	Activated B cell
-3.23728	15.5171	146.354	1.09892e-11	6.25725e-08	Prmt2	Activated B cell
-3.25534	20.6895	197.588	6.11017e-12	3.47913e-08	Sigirr	Activated B cell
-3.26238	20.6895	198.555	5.48528e-14	3.12332e-10	Izumo4	Activated B cell
-3.27636	20.6895	200.488	2.41292e-10	1.37392e-06	Sdc4	Activated B cell
-3.29769	56.8962	559.51	3.22605e-16	1.83691e-12	Arap2	Activated B cell
-3.2996	325.86	3208.58	1.24032e-26	7.06239e-23	S100a11	Activated B cell
-3.30085	62.0686	611.711	1.79252e-16	1.02066e-12	Irf2bpl	Activated B cell
-3.30936	20.6895	205.128	1.27982e-12	7.28728e-09	Fyco1	Activated B cell
-3.31213	77.5857	770.632	5.2911e-19	3.01275e-15	Arhgap9	Activated B cell
-3.31629	93.1029	927.426	2.83422e-12	1.6138e-08	Tcf7	Activated B cell
-3.32748	144.827	1453.88	7.76492e-21	4.42135e-17	Saraf	Activated B cell
-3.32828	20.6895	207.835	4.73166e-12	2.69421e-08	Golm1	Activated B cell
-3.35355	20.6895	211.508	4.39997e-11	2.50534e-07	Sit1	Activated B cell
-3.35449	31.0343	317.455	1.13358e-11	6.45458e-08	Grn	Activated B cell
-3.3701	15.5171	160.468	7.30011e-12	4.15668e-08	Mxd1	Activated B cell
-3.39386	20.6895	217.501	3.86049e-12	2.19816e-08	Smpd5	Activated B cell
-3.40491	108.62	1150.53	1.0731e-20	6.11023e-17	Rinl	Activated B cell
-3.41044	20.6895	220.015	4.99599e-13	2.84472e-09	Spata13	Activated B cell
-3.41424	20.6895	220.595	1.32133e-12	7.52366e-09	Pdlim5	Activated B cell
-3.41705	25.8619	276.275	8.59537e-13	4.8942e-09	Ptpre	Activated B cell
-3.42467	15.5171	166.654	5.82011e-11	3.31397e-07	Il10ra	Activated B cell
-3.43208	46.5514	502.477	7.73367e-16	4.40355e-12	1600014C10Rik	Activated B cell
-3.43302	15.5171	167.621	1.9984e-12	1.13789e-08	Sfxn3	Activated B cell
-3.44002	201.723	2189.32	5.4111e-21	3.08108e-17	Gimap7	Activated B cell
-3.45299	36.2067	396.529	1.4239e-13	8.10768e-10	Nlrc5	Activated B cell
-3.49343	31.0343	349.549	1.52193e-12	8.66585e-09	Ahnak	Activated B cell
-3.50422	25.8619	293.482	5.48796e-14	3.12485e-10	Phf1	Activated B cell
-3.50548	36.2067	411.223	3.48369e-17	1.98361e-13	Gpr132	Activated B cell
-3.53554	41.379	479.856	4.80555e-16	2.73628e-12	Gpr171	Activated B cell
-3.54177	232.757	2710.74	1.62519e-25	9.25385e-22	Gimap3	Activated B cell
-3.5424	20.6895	241.088	7.38082e-14	4.20264e-10	Gsdmd	Activated B cell
-3.57939	31.0343	371.009	4.9966e-16	2.84507e-12	Zmynd11	Activated B cell
-3.58559	51.7238	620.991	1.60853e-11	9.15895e-08	Car2	Activated B cell
-3.61019	20.6895	252.688	3.79114e-12	2.15868e-08	Ssbp2	Activated B cell
-3.63308	87.9305	1090.99	5.42397e-19	3.08841e-15	Lcp2	Activated B cell
-3.64283	51.7238	646.124	3.05131e-19	1.73742e-15	Cdkn1b	Activated B cell
-3.65187	51.7238	650.184	4.95502e-15	2.82139e-11	Jun	Activated B cell
-3.69081	51.7238	667.971	4.49121e-15	2.5573e-11	Capg	Activated B cell
-3.73692	20.6895	275.888	1.78733e-14	1.01771e-10	Irgm1	Activated B cell
-3.73805	56.8962	759.225	7.08914e-19	4.03656e-15	Sla	Activated B cell
-3.76324	15.5171	210.735	9.29296e-11	5.29141e-07	Gadd45g	Activated B cell
-3.7711	56.8962	776.818	6.96651e-21	3.96673e-17	Lgals9	Activated B cell
-3.77468	25.8619	353.996	1.36349e-13	7.76371e-10	Tcrg-V4	Activated B cell
-3.78426	15.5171	213.828	5.53652e-14	3.15249e-10	Dhrs7	Activated B cell
-3.79113	25.8619	358.056	6.77369e-16	3.85694e-12	Rdx	Activated B cell
-3.8058	206.895	2893.45	6.95693e-26	3.96128e-22	Gimap4	Activated B cell
-3.81791	31.0343	437.71	1.13942e-16	6.48783e-13	Pstpip1	Activated B cell
-3.82236	31.0343	439.063	8.14309e-14	4.63667e-10	Isg15	Activated B cell
-3.84427	36.2067	520.07	3.76273e-17	2.1425e-13	Arhgef3	Activated B cell
-3.84802	36.2067	521.423	4.07267e-17	2.31898e-13	Il27ra	Activated B cell
-3.86552	25.8619	377.002	4.41631e-15	2.51465e-11	Spn	Activated B cell
-3.87286	20.6895	303.149	1.9934e-15	1.13504e-11	Gramd1b	Activated B cell
-3.88462	93.1029	1375.19	2.87939e-17	1.63952e-13	Plac8	Activated B cell
-3.94861	51.7238	798.665	1.84136e-21	1.04847e-17	Tpst2	Activated B cell
-3.95157	15.5171	240.122	2.54021e-10	1.4464e-06	Ighd	Activated B cell
-3.9624	87.9305	1370.74	1.46783e-21	8.35782e-18	Ctsd	Activated B cell
-3.97153	20.6895	324.609	2.16708e-15	1.23394e-11	Ubash3b	Activated B cell
-3.97381	25.8619	406.389	3.42504e-13	1.95022e-09	Pltp	Activated B cell
-3.98421	36.2067	573.044	1.98292e-16	1.12907e-12	Utrn	Activated B cell
-4.01804	20.6895	335.242	1.08399e-14	6.17226e-11	Bhlhe40	Activated B cell
-4.02718	46.5514	759.032	1.13847e-20	6.48246e-17	Runx3	Activated B cell
-4.04176	31.0343	511.177	3.17024e-18	1.80513e-14	Otulinl	Activated B cell
-4.0526	25.8619	429.203	1.98724e-15	1.13154e-11	Zswim6	Activated B cell
-4.05623	56.8962	946.566	5.57149e-18	3.17241e-14	Cd247	Activated B cell
-4.09391	553.445	9450.77	1.28275e-32	7.30398e-29	Itm2b	Activated B cell
-4.10179	25.8619	444.09	1.03392e-15	5.88714e-12	Zyx	Activated B cell
-4.1322	67.241	1179.15	2.81418e-18	1.6024e-14	Bcl2	Activated B cell
-4.21035	36.2067	670.291	2.2513e-21	1.28189e-17	Ifi203	Activated B cell
-4.22897	20.6895	388.022	1.8332e-16	1.04383e-12	Armc7	Activated B cell
-4.29334	51.7238	1014.23	3.21818e-23	1.83243e-19	Pdcd4	Activated B cell
-4.34529	87.9305	1787.38	2.31294e-21	1.31699e-17	Id2	Activated B cell
-4.35391	56.8962	1163.49	6.52656e-26	3.71622e-22	Leprotl1	Activated B cell
-4.35513	36.2067	741.051	1.15803e-22	6.59381e-19	Mndal	Activated B cell
-4.43172	144.827	3125.64	5.76079e-21	3.2802e-17	Rgs1	Activated B cell
-4.52243	113.792	2615.24	6.80001e-29	3.87193e-25	H2-Q7	Activated B cell
-4.53379	41.379	958.553	1.1651e-21	6.63407e-18	Grap2	Activated B cell
-4.58451	15.5171	372.362	2.91911e-17	1.66214e-13	Tnfrsf1a	Activated B cell
-4.65404	113.792	2865.03	7.52967e-30	4.28739e-26	Fxyd5	Activated B cell
-4.65594	51.7238	1304.04	6.28115e-23	3.57648e-19	Ccnd2	Activated B cell
-4.6723	20.6895	527.61	6.69812e-17	3.81391e-13	Slc9a9	Activated B cell
-4.697	31.0343	805.045	2.417e-18	1.37624e-14	Fgl2	Activated B cell
-4.75462	87.9305	2373.76	2.09503e-24	1.19291e-20	Prkch	Activated B cell
-4.75998	20.6895	560.67	5.25012e-16	2.98942e-12	Themis	Activated B cell
-4.78023	20.6895	568.597	2.8715e-17	1.63503e-13	Cd226	Activated B cell
-4.79076	15.5171	429.589	5.9687e-18	3.39858e-14	Hpcal1	Activated B cell
-4.81376	31.0343	872.906	8.77187e-19	4.9947e-15	Ms4a6b	Activated B cell
-4.82284	72.4133	2049.54	5.73171e-26	3.26363e-22	Skap1	Activated B cell
-4.8336	82.7581	2359.84	5.638e-28	3.21028e-24	S100a10	Activated B cell
-4.9299	25.8619	788.418	9.47429e-20	5.39466e-16	Hic1	Activated B cell
-5.04032	20.6895	680.924	9.0164e-22	5.13394e-18	Vsir	Activated B cell
-5.16867	25.8619	930.326	1.03076e-21	5.86913e-18	Itk	Activated B cell
-5.18733	15.5171	565.504	1.23945e-19	7.05746e-16	Rgs3	Activated B cell
-5.2199	31.0343	1156.72	2.12599e-23	1.21054e-19	Sh2d2a	Activated B cell
-5.23363	20.6895	778.558	2.55087e-22	1.45247e-18	Stat4	Activated B cell
-5.24311	72.4133	2742.64	3.72485e-28	2.12093e-24	Selplg	Activated B cell
-5.28376	62.0686	2418.04	2.57743e-24	1.46759e-20	Lat	Activated B cell
-5.30092	87.9305	3466.49	5.16838e-26	2.94287e-22	Cd3d	Activated B cell
-5.34766	31.0343	1263.83	2.46328e-20	1.40259e-16	Asb2	Activated B cell
-5.51899	15.5171	711.665	8.52394e-19	4.85353e-15	Cish	Activated B cell
-5.70195	25.8619	1346.38	2.08852e-22	1.1892e-18	Trbc2	Activated B cell
-5.72396	20.6895	1093.69	1.0744e-20	6.11761e-17	Chn2	Activated B cell
-5.79011	41.379	2289.85	1.36218e-26	7.75628e-23	Hcst	Activated B cell
-5.86199	25.8619	1504.34	4.13861e-26	2.35652e-22	Fyb	Activated B cell
-5.96903	36.2067	2268.2	1.13584e-14	6.46749e-11	Tcrg-V7	Activated B cell
-5.99327	20.6895	1318.16	8.12084e-21	4.62401e-17	Il2rb	Activated B cell
-6.1161	108.62	7534.44	7.19231e-26	4.0953e-22	Cd3e	Activated B cell
-6.29476	25.8619	2030.59	3.56194e-28	2.02817e-24	Itgb7	Activated B cell
-6.45416	82.7581	7256.43	2.01867e-26	1.14943e-22	Cd3g	Activated B cell
-6.64508	20.6895	2071	1.33693e-22	7.61246e-19	Cd160	Activated B cell
-6.74652	25.8619	2777.25	2.74625e-21	1.56371e-17	Trgv2	Activated B cell
-7.10033	72.4133	9936.82	4.85396e-29	2.76385e-25	AW112010	Activated B cell
-7.16873	98.2752	14140.3	8.81076e-23	5.01685e-19	Cd7	Activated B cell
-7.24451	20.6895	3137.82	5.15699e-25	2.93639e-21	Ctsw	Activated B cell
-9.54746	113.792	85152.1	7.6126e-23	4.33461e-19	Ccl5	Activated B cell
-11.71	20.6895	69323	1.04241e-22	5.93547e-19	Gzma	Activated B cell

### Sheet: Atxn1-expressing
log2FC	cluster_means	noncluster_means	pval	padj	gene	cluster
5.22454	73.4304	1.96104	1.12721e-98	4.42206e-95	Gm11210	Atxn1-expressing
4.93028	134.622	4.41234	1.15303e-96	4.52335e-93	Gm43065	Atxn1-expressing
4.16327	5244.15	292.686	4.54241e-86	1.78199e-82	Gm26917	Atxn1-expressing
3.90426	122.384	8.17101	2.01472e-96	7.90373e-93	Map3k13	Atxn1-expressing
3.87679	189.695	12.9102	4.49403e-94	1.76301e-90	St18	Atxn1-expressing
3.82729	67.3111	4.73918	2.09249e-98	8.20883e-95	Sorbs3	Atxn1-expressing
3.68535	67.3111	5.22945	1.35245e-96	5.30567e-93	Gm20342	Atxn1-expressing
3.57847	91.7879	7.68075	6.45992e-95	2.53423e-91	Gm43813	Atxn1-expressing
3.49718	1181	104.589	2.09834e-78	8.2318e-75	Btbd11	Atxn1-expressing
3.38702	3475.7	332.233	5.13849e-67	2.01583e-63	St6galnac3	Atxn1-expressing
3.37957	1627.71	156.393	4.69244e-76	1.84084e-72	Chst11	Atxn1-expressing
3.36387	826.091	80.2393	1.88781e-72	7.40587e-69	Ext1	Atxn1-expressing
3.36138	171.337	16.6689	2.48271e-91	9.73966e-88	Ntng2	Atxn1-expressing
3.31864	544.608	54.5823	1.5349e-82	6.02142e-79	Zfp827	Atxn1-expressing
3.29524	3757.19	382.73	1.30101e-90	5.10388e-87	Atxn1	Atxn1-expressing
3.27223	146.861	15.1981	6.51189e-94	2.55461e-90	Gm1043	Atxn1-expressing
3.254	2282.46	239.247	2.56265e-75	1.00533e-71	Lncpint	Atxn1-expressing
3.20217	269.245	29.2522	2.48323e-88	9.74171e-85	Nfia	Atxn1-expressing
3.15328	2521.11	283.371	1.15188e-65	4.51884e-62	Atp8a2	Atxn1-expressing
3.12848	195.814	22.3886	1.68305e-89	6.60262e-86	Gm10874	Atxn1-expressing
3.07438	1566.51	185.972	3.38045e-67	1.32615e-63	Airn	Atxn1-expressing
3.06996	146.861	17.486	9.37366e-90	3.67729e-86	Plekha7	Atxn1-expressing
3.05672	734.303	88.2469	1.39363e-72	5.46722e-69	Lrmda	Atxn1-expressing
3.01144	2472.16	306.576	3.01706e-59	1.18359e-55	Maml2	Atxn1-expressing
2.9877	152.98	19.2836	2.99614e-89	1.17539e-85	Ankrd6	Atxn1-expressing
2.9825	116.265	14.7078	1.08083e-92	4.24009e-89	Cd46	Atxn1-expressing
2.97696	275.364	34.9719	6.20855e-84	2.43561e-80	Bicdl1	Atxn1-expressing
2.95705	171.337	22.0617	7.08208e-88	2.7783e-84	Ust	Atxn1-expressing
2.94901	201.933	26.1472	4.93103e-86	1.93444e-82	Gm49797	Atxn1-expressing
2.94601	2343.65	304.125	1.49503e-65	5.86499e-62	Smyd3	Atxn1-expressing
2.94422	452.82	58.8313	3.69138e-80	1.44813e-76	Fbxw7	Atxn1-expressing
2.94091	691.469	90.0445	1.34767e-75	5.2869e-72	Rapgef2	Atxn1-expressing
2.92986	140.742	18.4665	1.0624e-90	4.16778e-87	Tanc2	Atxn1-expressing
2.90447	97.9071	13.0736	7.00733e-91	2.74898e-87	Wdr25	Atxn1-expressing
2.82534	281.483	39.7111	2.72959e-82	1.07082e-78	Gvin1	Atxn1-expressing
2.80657	2068.29	295.627	1.98718e-66	7.79571e-63	Tnik	Atxn1-expressing
2.78911	146.861	21.2446	6.28465e-89	2.46547e-85	Ctif	Atxn1-expressing
2.78116	520.132	75.6635	2.91063e-74	1.14184e-70	Gfod1	Atxn1-expressing
2.77669	936.237	136.619	9.16761e-68	3.59645e-64	Bcas3	Atxn1-expressing
2.76396	250.887	36.933	1.01574e-81	3.98475e-78	Dock9	Atxn1-expressing
2.7636	226.41	33.3377	4.22783e-86	1.65858e-82	Cpeb4	Atxn1-expressing
2.74818	544.608	81.0564	1.65958e-73	6.51052e-70	Pvt1	Atxn1-expressing
2.7316	1401.3	210.975	9.81992e-69	3.85235e-65	Ncoa2	Atxn1-expressing
2.72997	85.6687	12.9102	2.22515e-91	8.72928e-88	Xkr6	Atxn1-expressing
2.72852	2514.99	379.462	1.46456e-56	5.74546e-53	Slc9a9	Atxn1-expressing
2.72616	250.887	37.9135	5.3112e-83	2.08358e-79	Farp1	Atxn1-expressing
2.71637	201.933	30.723	1.64813e-85	6.46562e-82	Pde11a	Atxn1-expressing
2.70921	312.079	47.7187	4.78423e-81	1.87685e-77	Ppp1r12b	Atxn1-expressing
2.70875	269.245	41.1819	3.16818e-82	1.24288e-78	Smad3	Atxn1-expressing
2.69037	91.7879	14.2176	8.35473e-91	3.27756e-87	Gm15472	Atxn1-expressing
2.68825	1542.04	239.247	1.28385e-66	5.03655e-63	Arid1b	Atxn1-expressing
2.68503	275.364	42.8161	2.409e-80	9.4505e-77	Jazf1	Atxn1-expressing
2.67514	177.457	27.7814	9.66889e-86	3.7931e-82	Klhl3	Atxn1-expressing
2.66595	1162.65	183.194	1.71255e-56	6.71832e-53	Ssbp2	Atxn1-expressing
2.66327	618.039	97.5618	3.20072e-66	1.25564e-62	Camkmt	Atxn1-expressing
2.66318	758.78	119.787	1.0171e-65	3.99007e-62	Zfp407	Atxn1-expressing
2.65768	740.423	117.336	3.87173e-64	1.51888e-60	Abtb2	Atxn1-expressing
2.64279	1352.34	216.532	2.43457e-57	9.55083e-54	Diaph2	Atxn1-expressing
2.64166	385.509	61.7728	4.65006e-76	1.82422e-72	Anks1	Atxn1-expressing
2.64161	208.053	33.3377	1.71433e-84	6.7253e-81	Ralgps1	Atxn1-expressing
2.6278	422.224	68.3096	5.96648e-72	2.34065e-68	Slco3a1	Atxn1-expressing
2.62522	1419.65	230.096	1.49323e-65	5.85794e-62	Msi2	Atxn1-expressing
2.62083	630.277	102.464	5.89651e-68	2.3132e-64	Wwox	Atxn1-expressing
2.62081	140.742	22.8788	1.20834e-86	4.74031e-83	Kcnip1	Atxn1-expressing
2.61872	318.198	51.8042	4.87119e-79	1.91097e-75	Rnf43	Atxn1-expressing
2.61778	244.768	39.8745	9.51227e-81	3.73166e-77	Znrf3	Atxn1-expressing
2.61417	318.198	51.9676	3.64872e-77	1.43139e-73	Ttc28	Atxn1-expressing
2.60432	777.138	127.795	8.4568e-67	3.3176e-63	Med13l	Atxn1-expressing
2.60093	960.714	158.354	1.91439e-59	7.51016e-56	Ralgapa2	Atxn1-expressing
2.59424	122.384	20.2641	1.33971e-88	5.2557e-85	Zfat	Atxn1-expressing
2.58469	2453.8	409.041	1.10463e-55	4.33347e-52	Themis	Atxn1-expressing
2.57297	501.774	84.3248	2.17785e-69	8.5437e-66	Enox2	Atxn1-expressing
2.56432	3812.26	644.529	6.49089e-54	2.54638e-50	Tox	Atxn1-expressing
2.56192	269.245	45.5942	2.10248e-78	8.24804e-75	Smurf1	Atxn1-expressing
2.55415	195.814	33.3377	1.0309e-82	4.04422e-79	A330023F24Rik	Atxn1-expressing
2.5505	281.483	48.0455	2.5581e-79	1.00354e-75	Gm47283	Atxn1-expressing
2.54848	152.98	26.1472	1.11348e-84	4.36817e-81	Dnajc6	Atxn1-expressing
2.54393	1003.55	172.081	8.63004e-65	3.38557e-61	Gm44174	Atxn1-expressing
2.54344	1389.06	238.267	2.56451e-60	1.00606e-56	Fbxl17	Atxn1-expressing
2.54194	85.6687	14.7078	1.20947e-90	4.74474e-87	Gm39323	Atxn1-expressing
2.53635	875.045	150.837	1.09714e-65	4.30408e-62	Vps54	Atxn1-expressing
2.53484	2612.9	450.876	2.35827e-68	9.2515e-65	Ppm1h	Atxn1-expressing
2.5337	1823.52	314.911	7.4114e-58	2.90749e-54	Zswim6	Atxn1-expressing
2.51294	458.94	80.4027	2.19703e-67	8.61896e-64	AW554918	Atxn1-expressing
2.51207	1431.89	251.013	1.15107e-58	4.51564e-55	Lrba	Atxn1-expressing
2.51103	312.079	54.7458	6.98583e-79	2.74054e-75	Kmt2d	Atxn1-expressing
2.51091	397.748	69.7804	1.7608e-73	6.90762e-70	Rreb1	Atxn1-expressing
2.50106	1444.13	255.099	3.01775e-63	1.18386e-59	Abr	Atxn1-expressing
2.50073	1768.45	312.459	1.25168e-54	4.91035e-51	Exoc4	Atxn1-expressing
2.49699	666.992	118.153	5.21879e-64	2.04733e-60	Inpp4a	Atxn1-expressing
2.4921	177.457	31.5401	3.06558e-84	1.20263e-80	Atp11a	Atxn1-expressing
2.49052	1633.83	290.724	5.81197e-56	2.28003e-52	Mctp2	Atxn1-expressing
2.4838	1639.94	293.176	4.44073e-60	1.7421e-56	Bcl11b	Atxn1-expressing
2.48318	2362.01	422.441	6.44437e-62	2.52813e-58	Utrn	Atxn1-expressing
2.47916	2000.98	358.871	1.28082e-52	5.02467e-49	Tcf12	Atxn1-expressing
2.47883	4240.6	760.721	1.13243e-72	4.44253e-69	Pitpnc1	Atxn1-expressing
2.47572	1162.65	209.014	2.65902e-55	1.04313e-51	Dennd1a	Atxn1-expressing
2.45789	165.218	30.0693	9.61844e-84	3.77331e-80	Arhgap35	Atxn1-expressing
2.45607	208.053	37.9135	1.61059e-80	6.31833e-77	March3	Atxn1-expressing
2.44885	85.6687	15.6883	2.58132e-89	1.01265e-85	Kctd1	Atxn1-expressing
2.44686	91.7879	16.8323	3.30125e-89	1.29508e-85	Ttll3	Atxn1-expressing
2.4422	2778.11	511.178	6.45627e-59	2.53279e-55	Prkca	Atxn1-expressing
2.44176	905.641	166.689	6.8216e-57	2.67611e-53	Nlk	Atxn1-expressing
2.43747	348.794	64.3875	2.57759e-73	1.01119e-69	Kat6b	Atxn1-expressing
2.43225	979.071	181.396	5.61514e-55	2.20282e-51	Tbc1d5	Atxn1-expressing
2.43122	850.568	157.7	2.11323e-58	8.29021e-55	Gmds	Atxn1-expressing
2.4213	630.277	117.663	3.44361e-61	1.35093e-57	Dis3l2	Atxn1-expressing
2.42116	679.231	126.814	6.60771e-63	2.5922e-59	Arhgap10	Atxn1-expressing
2.41918	128.503	24.0228	5.54064e-86	2.17359e-82	Adgrv1	Atxn1-expressing
2.41918	128.503	24.0228	1.20166e-86	4.71413e-83	2610037D02Rik	Atxn1-expressing
2.41909	79.5495	14.8712	1.00936e-89	3.95973e-86	Kdm4d	Atxn1-expressing
2.41237	183.576	34.4817	1.16841e-83	4.58367e-80	Atrnl1	Atxn1-expressing
2.41152	324.317	60.9557	2.10158e-73	8.24448e-70	Abl2	Atxn1-expressing
2.402	868.926	164.401	1.76577e-56	6.92712e-53	Plekha5	Atxn1-expressing
2.39345	1835.76	349.392	2.94361e-54	1.15478e-50	Thada	Atxn1-expressing
2.39307	238.649	45.4308	5.77894e-80	2.26708e-76	Acvr2a	Atxn1-expressing
2.39256	140.742	26.8009	1.69154e-87	6.63592e-84	Dzip1	Atxn1-expressing
2.38967	379.39	72.3951	3.68873e-72	1.44709e-68	Ski	Atxn1-expressing
2.38814	440.582	84.1614	4.55965e-70	1.78875e-66	Exoc6b	Atxn1-expressing
2.38677	728.184	139.234	9.98462e-55	3.91697e-51	Fto	Atxn1-expressing
2.38323	104.026	19.9373	1.15083e-88	4.51471e-85	Prrg1	Atxn1-expressing
2.37932	2300.82	442.215	3.42164e-52	1.34231e-48	Zbtb20	Atxn1-expressing
2.37556	397.748	76.6441	1.46057e-70	5.72982e-67	Wdr7	Atxn1-expressing
2.3718	1174.89	226.991	6.01642e-58	2.36024e-54	Vps13b	Atxn1-expressing
2.37056	1627.71	314.747	2.63486e-57	1.03366e-53	Mllt3	Atxn1-expressing
2.36852	97.9071	18.9567	2.81248e-89	1.10334e-85	Celsr1	Atxn1-expressing
2.36601	232.529	45.104	2.6008e-80	1.02029e-76	E2f3	Atxn1-expressing
2.36023	2257.98	439.764	1.07757e-59	4.22729e-56	Tnrc6b	Atxn1-expressing
2.3522	1266.67	248.072	1.51073e-54	5.92659e-51	Zeb1	Atxn1-expressing
2.35218	569.085	111.453	4.27036e-62	1.67526e-58	Tmem164	Atxn1-expressing
2.34959	1535.92	301.347	1.73317e-52	6.79924e-49	Hivep2	Atxn1-expressing
2.34924	140.742	27.618	1.9206e-82	7.5345e-79	Heatr9	Atxn1-expressing
2.34744	171.337	33.6646	2.34977e-85	9.21816e-82	Samd3	Atxn1-expressing
2.34158	189.695	37.4232	1.81314e-84	7.11296e-81	Igf1r	Atxn1-expressing
2.33906	183.576	36.2793	1.91189e-81	7.50033e-78	Eml5	Atxn1-expressing
2.33446	4112.1	815.303	1.5826e-60	6.20853e-57	Chn2	Atxn1-expressing
2.33422	244.768	48.5358	3.76937e-76	1.47872e-72	Atp11c	Atxn1-expressing
2.33204	336.556	66.8388	8.1947e-71	3.21478e-67	Rfx3	Atxn1-expressing
2.32909	379.39	75.5001	6.51224e-72	2.55475e-68	Ksr1	Atxn1-expressing
2.32751	3591.97	715.617	4.95954e-66	1.94563e-62	Grap2	Atxn1-expressing
2.32257	630.277	125.997	1.58625e-60	6.22284e-57	Zfp831	Atxn1-expressing
2.32165	1260.55	252.157	5.77136e-55	2.2641e-51	Arl15	Atxn1-expressing
2.32104	930.118	186.136	1.69991e-55	6.66873e-52	Dlg1	Atxn1-expressing
2.31965	122.384	24.513	1.31756e-84	5.16879e-81	Zfp438	Atxn1-expressing
2.31833	2423.2	485.848	6.70453e-57	2.63019e-53	Runx1	Atxn1-expressing
2.3155	140.742	28.2717	8.83475e-86	3.46587e-82	Kif13a	Atxn1-expressing
2.31507	875.045	175.84	5.08411e-59	1.99449e-55	Mgat5	Atxn1-expressing
2.31238	556.847	112.106	4.73931e-65	1.85923e-61	Cdc14a	Atxn1-expressing
2.29897	281.483	57.1971	9.82584e-75	3.85468e-71	Mcph1	Atxn1-expressing
2.29838	1419.65	288.6	4.83195e-57	1.89557e-53	Ankrd17	Atxn1-expressing
2.29489	562.966	114.721	3.96918e-63	1.55711e-59	Herc3	Atxn1-expressing
2.29239	532.37	108.674	3.08314e-66	1.20951e-62	Scfd2	Atxn1-expressing
2.28827	4118.22	843.085	1.81186e-43	7.10795e-40	Inpp4b	Atxn1-expressing
2.2879	91.7879	18.7933	1.1032e-87	4.32784e-84	Zfp626	Atxn1-expressing
2.2829	520.132	106.877	4.58306e-62	1.79794e-58	Plcxd2	Atxn1-expressing
2.28117	722.065	148.549	2.49011e-58	9.76871e-55	Immp2l	Atxn1-expressing
2.27559	3763.31	777.226	4.18852e-74	1.64316e-70	Ankrd44	Atxn1-expressing
2.27541	91.7879	18.9567	6.45897e-89	2.53385e-85	Tanc1	Atxn1-expressing
2.27507	324.317	67.0023	5.76892e-74	2.26315e-70	Ric8b	Atxn1-expressing
2.27155	624.158	129.265	5.61798e-61	2.20393e-57	Hdac4	Atxn1-expressing
2.27139	275.364	57.0336	4.15039e-72	1.6282e-68	Pcnx	Atxn1-expressing
2.26814	134.622	27.9448	7.50772e-84	2.94528e-80	Mical2	Atxn1-expressing
2.26537	201.933	41.999	2.06532e-80	8.10224e-77	Fhit	Atxn1-expressing
2.25825	458.94	95.9276	1.095e-64	4.29567e-61	Kat2b	Atxn1-expressing
2.25761	7177.82	1501.01	3.47063e-74	1.36153e-70	Dock2	Atxn1-expressing
2.2553	116.265	24.3496	2.80932e-86	1.1021e-82	Bckdhb	Atxn1-expressing
2.2462	966.833	203.785	1.22676e-48	4.81259e-45	Btbd9	Atxn1-expressing
2.24594	1095.34	230.913	1.70461e-52	6.6872e-49	Hip1	Atxn1-expressing
2.24218	1646.06	347.922	3.01878e-59	1.18427e-55	Aak1	Atxn1-expressing
2.24157	73.4304	15.5249	3.0471e-89	1.19538e-85	Il1rl2	Atxn1-expressing
2.24042	79.5495	16.8323	6.35559e-89	2.4933e-85	Gm12258	Atxn1-expressing
2.23073	269.245	57.3605	2.72798e-75	1.07018e-71	Abcc4	Atxn1-expressing
2.22981	348.794	74.3562	2.41831e-72	9.48701e-69	Nebl	Atxn1-expressing
2.22819	722.065	154.105	1.07464e-57	4.21581e-54	Peak1	Atxn1-expressing
2.22804	801.615	171.101	7.65913e-55	3.00468e-51	Parp8	Atxn1-expressing
2.22175	226.41	48.5358	1.06394e-77	4.17382e-74	Afg1l	Atxn1-expressing
2.22	660.873	141.849	3.03454e-57	1.19045e-53	Pip5k1b	Atxn1-expressing
2.20624	697.588	151.164	8.58422e-60	3.36759e-56	Cdk6	Atxn1-expressing
2.20272	777.138	168.813	1.90541e-55	7.47493e-52	Cog5	Atxn1-expressing
2.19498	930.118	203.131	5.09618e-54	1.99923e-50	Sik3	Atxn1-expressing
2.19232	159.099	34.8085	1.02442e-80	4.0188e-77	Hrh2	Atxn1-expressing
2.18949	146.861	32.1938	7.10132e-83	2.78585e-79	Pam	Atxn1-expressing
2.18264	715.946	157.7	4.91919e-57	1.9298e-53	Phactr2	Atxn1-expressing
2.17663	1040.26	230.096	1.49571e-55	5.86767e-52	Pan3	Atxn1-expressing
2.16776	514.012	114.394	1.31589e-60	5.16223e-57	St3gal3	Atxn1-expressing
2.16411	1346.22	300.366	1.25581e-46	4.92655e-43	Nlrc5	Atxn1-expressing
2.16195	183.576	41.0185	1.07303e-77	4.20951e-74	Fam185a	Atxn1-expressing
2.15879	1174.89	263.106	1.29705e-60	5.08832e-57	Runx2	Atxn1-expressing
2.15696	5005.5	1122.37	3.74939e-58	1.47089e-54	Arhgap15	Atxn1-expressing
2.15645	1272.79	285.495	9.2927e-45	3.64553e-41	Smurf2	Atxn1-expressing
2.15605	61.192	13.7273	8.31337e-91	3.26134e-87	Slc12a2	Atxn1-expressing
2.15435	654.754	147.078	4.61077e-54	1.8088e-50	Cdkal1	Atxn1-expressing
2.15418	1499.2	336.809	6.50201e-50	2.55074e-46	Itpkb	Atxn1-expressing
2.15256	116.265	26.1472	7.06225e-85	2.77052e-81	Tpcn2	Atxn1-expressing
2.15215	1370.7	308.374	5.53793e-52	2.17253e-48	Ldlrad4	Atxn1-expressing
2.15186	1896.95	426.853	8.14614e-51	3.19573e-47	Sntb1	Atxn1-expressing
2.1462	520.132	117.499	7.81164e-62	3.0645e-58	Rundc3b	Atxn1-expressing
2.14587	624.158	141.032	1.18894e-54	4.6642e-51	Fars2	Atxn1-expressing
2.14558	79.5495	17.9762	3.13397e-89	1.22946e-85	Nol4l	Atxn1-expressing
2.14134	238.649	54.0921	8.62242e-72	3.38258e-68	St7	Atxn1-expressing
2.13905	85.6687	19.447	9.96169e-89	3.90797e-85	Bmpr2	Atxn1-expressing
2.13876	1168.77	265.394	1.6195e-49	6.3533e-46	Plcl2	Atxn1-expressing
2.13852	1493.08	339.097	2.99923e-46	1.1766e-42	Fam172a	Atxn1-expressing
2.13472	348.794	79.4222	3.28718e-67	1.28956e-63	Pdss2	Atxn1-expressing
2.12711	428.344	98.0521	1.25856e-62	4.93732e-59	Pibf1	Atxn1-expressing
2.12223	122.384	28.1083	3.82597e-85	1.50093e-81	Homer1	Atxn1-expressing
2.11661	752.661	173.552	3.81438e-50	1.49638e-46	Dyrk1a	Atxn1-expressing
2.11619	201.933	46.5747	2.15289e-81	8.44578e-78	Pbx3	Atxn1-expressing
2.11474	2209.03	510.034	6.89671e-44	2.70558e-40	Pde3b	Atxn1-expressing
2.11116	330.437	76.4806	5.60462e-67	2.19869e-63	Spopl	Atxn1-expressing
2.11112	165.218	38.2403	7.91772e-80	3.10612e-76	Focad	Atxn1-expressing
2.10281	324.317	75.5001	4.04508e-66	1.58688e-62	Usp32	Atxn1-expressing
2.10226	985.19	229.442	1.83646e-50	7.20444e-47	Kmt2c	Atxn1-expressing
2.10186	110.146	25.657	3.3434e-86	1.31162e-82	Nt5dc3	Atxn1-expressing
2.10149	2160.08	503.334	2.9935e-64	1.17435e-60	Cmip	Atxn1-expressing
2.0991	587.443	137.11	9.73153e-60	3.81768e-56	Fam193a	Atxn1-expressing
2.09891	826.091	192.836	1.77017e-50	6.94436e-47	Ambra1	Atxn1-expressing
2.09419	318.198	74.5196	9.97822e-69	3.91446e-65	9930021J03Rik	Atxn1-expressing
2.08519	104.026	24.513	6.49993e-88	2.54992e-84	Clcn5	Atxn1-expressing
2.07265	495.655	117.826	7.67223e-60	3.00981e-56	Galnt7	Atxn1-expressing
2.07226	826.091	196.431	5.00311e-47	1.96272e-43	Akt3	Atxn1-expressing
2.06955	152.98	36.4427	1.66631e-80	6.53693e-77	Cpeb2	Atxn1-expressing
2.06909	238.649	56.8702	1.73026e-74	6.78782e-71	Pign	Atxn1-expressing
2.06686	1070.86	255.589	8.79609e-44	3.45071e-40	Sipa1l1	Atxn1-expressing
2.06518	348.794	83.3443	4.01545e-65	1.57526e-61	Scai	Atxn1-expressing
2.06495	238.649	57.0336	1.68585e-72	6.61357e-69	Hlcs	Atxn1-expressing
2.06187	189.695	45.4308	1.7549e-76	6.88448e-73	Lrig1	Atxn1-expressing
2.05222	434.463	104.752	4.14743e-62	1.62704e-58	Vps13d	Atxn1-expressing
2.05031	1064.74	257.06	2.32858e-55	9.13501e-52	Lpp	Atxn1-expressing
2.04658	385.509	93.3129	1.29587e-65	5.08368e-62	Tnks	Atxn1-expressing
2.04616	1015.79	245.947	2.67705e-52	1.05021e-48	Foxo3	Atxn1-expressing
2.04376	94296.8	22869.8	4.93055e-81	1.93426e-77	Gm42418	Atxn1-expressing
2.04045	838.33	203.785	6.82726e-54	2.67834e-50	Kif13b	Atxn1-expressing
2.03591	140.742	34.3182	6.70835e-82	2.63169e-78	Tbc1d12	Atxn1-expressing
2.03436	391.629	95.6008	7.34356e-62	2.88088e-58	Elp4	Atxn1-expressing
2.03261	685.35	167.506	8.3615e-53	3.28022e-49	Sntb2	Atxn1-expressing
2.03237	997.429	243.823	7.92381e-56	3.10851e-52	Cers6	Atxn1-expressing
2.03195	666.992	163.093	1.60869e-55	6.31089e-52	4933406I18Rik	Atxn1-expressing
2.03145	1229.96	300.857	4.23796e-51	1.66255e-47	Stk39	Atxn1-expressing
2.03143	269.245	65.8583	7.14227e-71	2.80191e-67	Arhgef12	Atxn1-expressing
2.02892	244.768	59.9752	1.27564e-71	5.00434e-68	Dcaf6	Atxn1-expressing
2.02815	305.96	75.0099	1.49255e-71	5.85527e-68	Srgap3	Atxn1-expressing
2.02649	257.006	63.0802	1.497e-69	5.87274e-66	Taco1	Atxn1-expressing
2.02381	942.356	231.73	2.88211e-52	1.13065e-48	Gramd1b	Atxn1-expressing
2.02145	110.146	27.1277	3.16719e-89	1.24249e-85	Klrc2	Atxn1-expressing
2.02108	679.231	167.342	3.52811e-50	1.38408e-46	Rps6ka3	Atxn1-expressing
2.02084	1187.12	292.522	1.23472e-44	4.84383e-41	Stag1	Atxn1-expressing
2.01758	642.516	158.681	7.10303e-52	2.78652e-48	Dcaf5	Atxn1-expressing
2.01705	73.4304	18.1396	2.56817e-90	1.00749e-86	Prkar2b	Atxn1-expressing
2.0135	67.3111	16.6689	2.51426e-90	9.86346e-87	Susd4	Atxn1-expressing
2.01277	483.416	119.787	1.23965e-57	4.86317e-54	Srgap2	Atxn1-expressing
2.01205	324.317	80.4027	1.00029e-66	3.92415e-63	Pou2f1	Atxn1-expressing
2.00426	422.224	105.243	4.46177e-61	1.75035e-57	Sorbs1	Atxn1-expressing
2.00409	4681.18	1166.98	5.84192e-70	2.29178e-66	Fyn	Atxn1-expressing
2.00179	507.893	126.814	3.69888e-58	1.45107e-54	Kcnq1ot1	Atxn1-expressing
2.0009	189.695	47.3918	3.48122e-77	1.36568e-73	Mbnl3	Atxn1-expressing
1.99851	1254.44	313.93	3.50661e-45	1.37565e-41	Smg6	Atxn1-expressing
1.99713	177.457	44.4503	1.31839e-75	5.17205e-72	Crim1	Atxn1-expressing
1.99328	2282.46	573.278	2.18589e-49	8.57525e-46	Fryl	Atxn1-expressing
1.99076	348.794	87.7566	3.90977e-62	1.5338e-58	Pik3ca	Atxn1-expressing
1.98955	128.503	32.3572	3.94127e-82	1.54616e-78	Adamts6	Atxn1-expressing
1.98955	128.503	32.3572	7.38072e-82	2.89545e-78	1110002L01Rik	Atxn1-expressing
1.98355	6204.86	1569	3.61452e-73	1.41798e-69	Skap1	Atxn1-expressing
1.98331	507.893	128.448	1.93494e-54	7.59078e-51	Csnk1g1	Atxn1-expressing
1.98056	250.887	63.5704	2.8247e-73	1.10813e-69	Trps1	Atxn1-expressing
1.98026	299.841	75.9904	8.25027e-69	3.23658e-65	Fam49a	Atxn1-expressing
1.98021	312.079	79.0954	7.59941e-65	2.98125e-61	Gpatch2	Atxn1-expressing
1.97705	1364.58	346.614	9.76679e-39	3.83151e-35	Zcchc7	Atxn1-expressing
1.97544	844.449	214.734	1.57039e-52	6.16064e-49	Cracr2a	Atxn1-expressing
1.97292	1113.69	283.697	3.64043e-46	1.42814e-42	Stim1	Atxn1-expressing
1.97267	611.92	155.903	3.13616e-52	1.23032e-48	Mbd5	Atxn1-expressing
1.9703	275.364	70.2707	9.34081e-67	3.6644e-63	Tpk1	Atxn1-expressing
1.96462	1701.14	435.842	1.4645e-45	5.74523e-42	Cd226	Atxn1-expressing
1.96358	183.576	47.065	2.44029e-77	9.57326e-74	Bbs9	Atxn1-expressing
1.96126	159.099	40.855	4.20844e-76	1.65097e-72	Mpp7	Atxn1-expressing
1.96094	208.053	53.4384	5.35528e-76	2.10088e-72	Trio	Atxn1-expressing
1.96069	128.503	33.0109	2.02123e-84	7.92929e-81	Gas7	Atxn1-expressing
1.95858	183.576	47.2284	1.12765e-78	4.42379e-75	Abcc1	Atxn1-expressing
1.95363	403.867	104.262	1.56084e-60	6.12319e-57	Slc10a7	Atxn1-expressing
1.9536	201.933	52.131	3.72834e-74	1.46263e-70	Kif16b	Atxn1-expressing
1.95136	269.245	69.617	4.32332e-73	1.69604e-69	B4galnt2	Atxn1-expressing
1.95052	293.721	75.9904	7.97068e-68	3.1269e-64	Sos1	Atxn1-expressing
1.9505	195.814	50.6603	4.61703e-76	1.81126e-72	Acaca	Atxn1-expressing
1.94756	1046.38	271.277	6.04477e-46	2.37136e-42	Scml4	Atxn1-expressing
1.94588	391.629	101.647	3.03201e-63	1.18946e-59	Prkce	Atxn1-expressing
1.94197	312.079	81.2198	2.44528e-65	9.59284e-62	Sos2	Atxn1-expressing
1.93992	507.893	132.37	3.01418e-56	1.18246e-52	Tspan9	Atxn1-expressing
1.93749	599.681	156.557	3.44633e-51	1.35199e-47	Tcf20	Atxn1-expressing
1.93381	2178.43	570.173	2.0379e-48	7.99468e-45	Trerf1	Atxn1-expressing
1.93292	379.39	99.3595	5.98511e-64	2.34796e-60	Med13	Atxn1-expressing
1.93238	838.33	219.637	2.15508e-45	8.45437e-42	Svil	Atxn1-expressing
1.92741	195.814	51.4774	1.40208e-74	5.50036e-71	Ahdc1	Atxn1-expressing
1.92406	183.576	48.3724	5.51753e-75	2.16453e-71	Mrtfb	Atxn1-expressing
1.92265	495.655	130.736	4.75179e-52	1.86413e-48	Cdyl	Atxn1-expressing
1.92168	1101.46	290.724	3.73002e-42	1.46329e-38	Susd6	Atxn1-expressing
1.9208	165.218	43.6332	3.33579e-78	1.30863e-74	Hectd2	Atxn1-expressing
1.91933	972.952	257.223	5.95796e-47	2.33731e-43	Vti1a	Atxn1-expressing
1.91853	385.509	101.974	1.40813e-61	5.52408e-58	Prkdc	Atxn1-expressing
1.9177	409.986	108.511	6.28472e-62	2.4655e-58	Kif1b	Atxn1-expressing
1.91614	232.529	61.6094	5.11964e-72	2.00844e-68	Itga2	Atxn1-expressing
1.91368	97.9071	25.9838	4.86702e-87	1.90933e-83	Magi3	Atxn1-expressing
1.90956	1101.46	293.176	1.66519e-42	6.53255e-39	Esyt2	Atxn1-expressing
1.90851	232.529	61.9362	1.82908e-72	7.17548e-69	Atrn	Atxn1-expressing
1.90841	238.649	63.5704	3.05716e-71	1.19932e-67	Zdhhc15	Atxn1-expressing
1.9076	618.039	164.728	7.49801e-50	2.94147e-46	Tmem135	Atxn1-expressing
1.90661	471.178	125.67	3.16327e-59	1.24095e-55	Arhgap26	Atxn1-expressing
1.90473	556.847	148.712	1.95005e-51	7.65006e-48	Lrch3	Atxn1-expressing
1.90468	165.218	44.1234	4.32456e-76	1.69652e-72	Armh3	Atxn1-expressing
1.90464	97.9071	26.1472	5.08588e-85	1.99519e-81	Kif5c	Atxn1-expressing
1.90463	91.7879	24.513	1.0009e-86	3.92652e-83	Map4k3	Atxn1-expressing
1.90446	41561.6	11101.8	6.40721e-108	2.51355e-104	Malat1	Atxn1-expressing
1.90219	1034.14	276.67	9.32828e-41	3.65948e-37	Camk4	Atxn1-expressing
1.90117	2215.15	593.052	1.30144e-56	5.10556e-53	Fnbp1	Atxn1-expressing
1.89666	110.146	29.5791	9.24556e-83	3.62703e-79	Tacc2	Atxn1-expressing
1.89638	1052.5	282.717	1.91142e-43	7.49851e-40	Ipcef1	Atxn1-expressing
1.89262	73.4304	19.7738	2.70619e-88	1.06164e-84	Grk5	Atxn1-expressing
1.89239	214.172	57.6873	9.44836e-74	3.70659e-70	Gm20275	Atxn1-expressing
1.88874	165.218	44.6137	1.7953e-78	7.04296e-75	Tom1l2	Atxn1-expressing
1.88495	2257.98	611.355	1.37114e-38	5.379e-35	Elmo1	Atxn1-expressing
1.88422	171.337	46.4113	6.8367e-77	2.68204e-73	Atp10a	Atxn1-expressing
1.88385	587.443	159.171	2.065e-51	8.101e-48	Dtnb	Atxn1-expressing
1.88381	544.608	147.568	2.17949e-54	8.55013e-51	Hdac8	Atxn1-expressing
1.88377	501.774	135.966	6.10429e-54	2.39471e-50	Tet3	Atxn1-expressing
1.8821	232.529	63.0802	2.28751e-70	8.97388e-67	Togaram1	Atxn1-expressing
1.88161	189.695	51.4774	1.23492e-73	4.84461e-70	Slc37a3	Atxn1-expressing
1.88086	257.006	69.7804	8.9603e-71	3.51513e-67	Hectd4	Atxn1-expressing
1.87668	1028.02	279.939	1.07316e-40	4.21002e-37	Tbl1xr1	Atxn1-expressing
1.87353	1370.7	374.069	2.67137e-47	1.04798e-43	Itpr2	Atxn1-expressing
1.87302	440.582	120.277	3.67521e-57	1.44179e-53	Ric1	Atxn1-expressing
1.8717	79.5495	21.7349	2.13661e-88	8.38191e-85	Fosl2	Atxn1-expressing
1.86995	250.887	68.6365	5.5589e-69	2.18076e-65	Snx13	Atxn1-expressing
1.8688	679.231	185.972	1.47415e-46	5.78308e-43	Ppp6r3	Atxn1-expressing
1.86667	1052.5	288.6	6.57409e-44	2.57901e-40	Etv6	Atxn1-expressing
1.86645	887.283	243.333	6.70774e-46	2.63145e-42	Phf21a	Atxn1-expressing
1.86518	220.291	60.4655	3.81131e-71	1.49518e-67	Pkp4	Atxn1-expressing
1.86406	7465.42	2050.76	1.54143e-73	6.04702e-70	Mbnl1	Atxn1-expressing
1.8632	146.861	40.3648	9.15576e-79	3.5918e-75	Asap2	Atxn1-expressing
1.86149	1125.93	309.845	1.98885e-44	7.80228e-41	Tnrc6c	Atxn1-expressing
1.85939	287.602	79.2588	1.80697e-63	7.08875e-60	S100pbp	Atxn1-expressing
1.85671	397.748	109.818	1.25297e-57	4.91539e-54	Sik2	Atxn1-expressing
1.85474	6627.09	1832.27	2.28134e-73	8.94968e-70	Prkch	Atxn1-expressing
1.85246	116.265	32.1938	4.80111e-82	1.88348e-78	Lclat1	Atxn1-expressing
1.85098	177.457	49.1895	6.47579e-74	2.54045e-70	Disp1	Atxn1-expressing
1.84774	1199.36	333.214	1.06258e-38	4.16852e-35	Cblb	Atxn1-expressing
1.847	299.841	83.3443	4.01545e-65	1.57526e-61	Ank	Atxn1-expressing
1.84643	104.026	28.9254	8.82996e-83	3.46399e-79	Zfp773	Atxn1-expressing
1.84413	128.503	35.789	4.36225e-79	1.71131e-75	Zfp609	Atxn1-expressing
1.84198	275.364	76.8075	7.49258e-66	2.93934e-62	Sfmbt1	Atxn1-expressing
1.84143	177.457	49.5163	2.1366e-76	8.38187e-73	Hmbox1	Atxn1-expressing
1.83821	544.608	152.308	3.00012e-51	1.17695e-47	Rptor	Atxn1-expressing
1.83719	293.721	82.2003	3.53474e-65	1.38668e-61	Arntl	Atxn1-expressing
1.83704	152.98	42.8161	1.87885e-77	7.37074e-74	Myo3b	Atxn1-expressing
1.83598	514.012	143.973	2.23447e-53	8.76581e-50	Trim44	Atxn1-expressing
1.83552	722.065	202.314	1.62488e-50	6.37442e-47	Itpr1	Atxn1-expressing
1.83433	269.245	75.5001	1.01864e-66	3.99614e-63	Vwa8	Atxn1-expressing
1.8343	171.337	48.0455	1.0854e-75	4.25801e-72	Nr1d2	Atxn1-expressing
1.83181	660.873	185.645	9.63063e-47	3.7781e-43	Lcor	Atxn1-expressing
1.82944	342.675	96.4179	3.553e-63	1.39384e-59	Mad1l1	Atxn1-expressing
1.82906	318.198	89.5543	1.38175e-63	5.4206e-60	Abhd2	Atxn1-expressing
1.82905	238.649	67.1657	1.85465e-71	7.27581e-68	St8sia1	Atxn1-expressing
1.82842	495.655	139.561	3.82638e-57	1.50109e-53	Kcnq5	Atxn1-expressing
1.8278	257.006	72.3951	1.38906e-68	5.44929e-65	Ern1	Atxn1-expressing
1.82766	501.774	141.358	4.12176e-54	1.61697e-50	Atp9b	Atxn1-expressing
1.82566	434.463	122.565	1.05421e-56	4.13566e-53	Lcorl	Atxn1-expressing
1.8245	128.503	36.2793	3.89862e-79	1.52943e-75	Cnnm2	Atxn1-expressing
1.82291	220.291	62.2631	1.18886e-70	4.66388e-67	Hace1	Atxn1-expressing
1.82066	336.556	95.274	1.01827e-63	3.99465e-60	Antxr2	Atxn1-expressing
1.82063	183.576	51.9676	1.58857e-72	6.23195e-69	E130307A14Rik	Atxn1-expressing
1.82057	91.7879	25.9838	2.168e-86	8.50506e-83	L1cam	Atxn1-expressing
1.81966	171.337	48.5358	9.29421e-76	3.64612e-72	Ttll5	Atxn1-expressing
1.81875	348.794	98.8692	2.00323e-60	7.85867e-57	Efl1	Atxn1-expressing
1.81762	599.681	170.12	1.0815e-50	4.24273e-47	Chd6	Atxn1-expressing
1.81595	318.198	90.3714	2.09919e-61	8.23512e-58	Galnt10	Atxn1-expressing
1.81468	1272.79	361.812	1.34477e-36	5.27552e-33	Pag1	Atxn1-expressing
1.81231	397.748	113.25	3.11901e-57	1.22359e-53	Fbxl20	Atxn1-expressing
1.81162	440.582	125.507	2.89421e-55	1.1354e-51	Fbxo11	Atxn1-expressing
1.80866	373.271	106.55	1.68683e-55	6.61743e-52	Btrc	Atxn1-expressing
1.80706	122.384	34.9719	4.76882e-80	1.87081e-76	Socs5	Atxn1-expressing
1.80581	379.39	108.511	1.95434e-55	7.66687e-52	Rai1	Atxn1-expressing
1.80468	238.649	68.3096	5.81452e-71	2.28104e-67	Sidt1	Atxn1-expressing
1.80173	305.96	87.7566	1.47983e-65	5.80539e-62	Tnk2	Atxn1-expressing
1.80027	73.4304	21.0812	1.22609e-85	4.80995e-82	A730081D07Rik	Atxn1-expressing
1.79991	819.972	235.488	2.56084e-45	1.00462e-41	Vav3	Atxn1-expressing
1.79783	875.045	251.667	2.79036e-44	1.09466e-40	Ubash3b	Atxn1-expressing
1.79759	293.721	84.4882	8.1696e-64	3.20493e-60	Frs2	Atxn1-expressing
1.79745	348.794	100.34	1.29081e-58	5.06386e-55	Gtdc1	Atxn1-expressing
1.7966	110.146	31.7035	4.92554e-82	1.93229e-78	Tab3	Atxn1-expressing
1.79561	514.012	148.059	4.10867e-48	1.61183e-44	Map2k5	Atxn1-expressing
1.79474	471.178	135.802	3.29513e-54	1.29268e-50	Dnmt3a	Atxn1-expressing
1.79459	177.457	51.1505	9.75449e-74	3.82668e-70	A930015D03Rik	Atxn1-expressing
1.79299	1132.05	326.677	1.33083e-41	5.22085e-38	Card11	Atxn1-expressing
1.79171	330.437	95.4374	1.62617e-62	6.37946e-59	Apaf1	Atxn1-expressing
1.79157	232.529	67.1657	9.88881e-68	3.87938e-64	Fam193b	Atxn1-expressing
1.78736	1848	535.364	6.90169e-45	2.70753e-41	Kansl1	Atxn1-expressing
1.78579	391.629	113.577	3.88683e-57	1.5248e-53	Tbc1d22a	Atxn1-expressing
1.78301	152.98	44.4503	5.77548e-78	2.26572e-74	Myef2	Atxn1-expressing
1.78184	165.218	48.0455	7.76286e-74	3.04537e-70	Ahrr	Atxn1-expressing
1.78085	354.913	103.282	5.65058e-61	2.21672e-57	Atp2b4	Atxn1-expressing
1.77977	385.509	112.27	9.48747e-57	3.72194e-53	Supt3	Atxn1-expressing
1.77808	73.4304	21.408	8.90144e-88	3.49203e-84	Usp31	Atxn1-expressing
1.77224	159.099	46.5747	1.10776e-78	4.34575e-75	Rasgrf1	Atxn1-expressing
1.77143	189.695	55.5629	2.14732e-74	8.42395e-71	Aoah	Atxn1-expressing
1.76961	336.556	98.7058	1.26892e-60	4.97796e-57	Tgfbr3	Atxn1-expressing
1.76719	171.337	50.3334	1.79876e-76	7.05655e-73	Arl5b	Atxn1-expressing
1.76715	104.026	30.5596	1.02879e-81	4.03595e-78	Rttn	Atxn1-expressing
1.7653	416.105	122.402	6.46727e-59	2.53711e-55	Kdm6a	Atxn1-expressing
1.765	361.033	106.223	2.50935e-59	9.84417e-56	Zyg11b	Atxn1-expressing
1.76424	269.245	79.2588	4.31357e-64	1.69221e-60	Atg7	Atxn1-expressing
1.76297	189.695	55.8897	6.94691e-74	2.72527e-70	Slc16a10	Atxn1-expressing
1.76078	5446.08	1607.07	5.55553e-69	2.17943e-65	Dock10	Atxn1-expressing
1.75988	544.608	160.805	6.16788e-50	2.41966e-46	Helz	Atxn1-expressing
1.75904	293.721	86.7761	5.55088e-64	2.17761e-60	Htt	Atxn1-expressing
1.75876	189.695	56.0531	1.0611e-73	4.16271e-70	Ptpn13	Atxn1-expressing
1.75771	336.556	99.5229	2.48512e-59	9.74913e-56	Braf	Atxn1-expressing
1.75716	238.649	70.5975	2.79325e-68	1.09579e-64	Clasp1	Atxn1-expressing
1.75713	159.099	47.065	1.89634e-74	7.43933e-71	Sipa1l3	Atxn1-expressing
1.75707	79.5495	23.5325	3.12745e-87	1.2269e-83	Il1rap	Atxn1-expressing
1.75655	299.841	88.7372	7.23308e-62	2.83754e-58	Nf2	Atxn1-expressing
1.75416	305.96	90.6982	4.06111e-62	1.59317e-58	Nedd4l	Atxn1-expressing
1.75266	110.146	32.684	3.43275e-83	1.34667e-79	Ptpn3	Atxn1-expressing
1.74834	422.224	125.67	1.28917e-56	5.05741e-53	Pds5b	Atxn1-expressing
1.74817	501.774	149.366	2.195e-54	8.611e-51	Zzef1	Atxn1-expressing
1.74709	593.562	176.821	4.60125e-48	1.80507e-44	Atxn7l1	Atxn1-expressing
1.74679	740.423	220.617	6.882e-47	2.69981e-43	Rfx7	Atxn1-expressing
1.7466	116.265	34.6451	8.62618e-84	3.38405e-80	Atp7a	Atxn1-expressing
1.74489	605.8	180.743	1.40241e-46	5.50164e-43	Apc	Atxn1-expressing
1.73796	624.158	187.116	3.74949e-45	1.47093e-41	Trappc9	Atxn1-expressing
1.73727	397.748	119.297	4.20489e-60	1.64958e-56	Setbp1	Atxn1-expressing
1.73727	318.198	95.4374	2.37825e-60	9.32986e-57	Ireb2	Atxn1-expressing
1.73617	2478.27	743.889	3.63333e-41	1.42536e-37	Itga1	Atxn1-expressing
1.7348	342.675	102.955	1.1332e-60	4.44556e-57	B4galt5	Atxn1-expressing
1.73227	1994.86	600.406	1.20083e-34	4.71086e-31	Ikzf2	Atxn1-expressing
1.7319	538.489	162.113	8.49827e-50	3.33387e-46	Mtmr3	Atxn1-expressing
1.73139	287.602	86.6127	1.1616e-64	4.55694e-61	Cdk5rap2	Atxn1-expressing
1.73057	324.317	97.7253	8.99996e-61	3.53068e-57	Acpp	Atxn1-expressing
1.72842	550.728	166.198	7.33805e-49	2.87872e-45	Stim2	Atxn1-expressing
1.72638	232.529	70.2707	3.0555e-69	1.19867e-65	Nf1	Atxn1-expressing
1.72564	171.337	51.8042	3.37384e-77	1.32356e-73	Mcu	Atxn1-expressing
1.72507	281.483	85.1419	1.02613e-63	4.02551e-60	Ralgapb	Atxn1-expressing
1.72416	385.509	116.682	2.55033e-54	1.0005e-50	Pik3c2a	Atxn1-expressing
1.72409	110.146	33.3377	3.68944e-82	1.44737e-78	Gm42722	Atxn1-expressing
1.72227	140.742	42.6527	1.55107e-76	6.08487e-73	Eif2ak4	Atxn1-expressing
1.72198	122.384	37.0964	8.22952e-78	3.22844e-74	B3galt5	Atxn1-expressing
1.72164	208.053	63.0802	1.51307e-67	5.93578e-64	Lin52	Atxn1-expressing
1.72121	875.045	265.394	9.06915e-40	3.55783e-36	Jmjd1c	Atxn1-expressing
1.72104	85.6687	25.9838	4.47027e-84	1.75369e-80	Tmem170b	Atxn1-expressing
1.72095	1688.9	512.322	3.68091e-43	1.44402e-39	Rab8b	Atxn1-expressing
1.72026	134.622	40.855	1.02014e-78	4.00201e-75	Ddx60	Atxn1-expressing
1.71964	116.265	35.2988	6.88058e-79	2.69925e-75	Ccdc15	Atxn1-expressing
1.71928	477.297	144.954	3.81096e-54	1.49504e-50	Tspan5	Atxn1-expressing
1.71746	2851.55	867.107	3.3559e-44	1.31652e-40	Rabgap1l	Atxn1-expressing
1.71644	201.933	61.446	4.61164e-69	1.80914e-65	8030462N17Rik	Atxn1-expressing
1.7161	385.509	117.336	3.03279e-55	1.18976e-51	Med27	Atxn1-expressing
1.71482	3457.35	1053.24	2.99379e-51	1.17446e-47	Pde7a	Atxn1-expressing
1.71336	1315.63	401.197	1.33921e-43	5.25373e-40	Dnajc1	Atxn1-expressing
1.71166	269.245	82.2003	4.68622e-63	1.83841e-59	Klhl2	Atxn1-expressing
1.71088	97.9071	29.9059	6.69975e-83	2.62831e-79	Mbtps2	Atxn1-expressing
1.70869	550.728	168.486	8.9954e-50	3.5289e-46	Nrf1	Atxn1-expressing
1.70311	1125.93	345.797	3.75916e-41	1.47472e-37	Ppp1r16b	Atxn1-expressing
1.70019	526.251	161.949	8.09297e-52	3.17487e-48	Nfatc2	Atxn1-expressing
1.69956	648.635	199.699	3.19364e-44	1.25287e-40	Nsmce2	Atxn1-expressing
1.69871	697.588	214.898	1.87059e-42	7.33833e-39	Sgms1	Atxn1-expressing
1.69726	458.94	141.522	7.0396e-53	2.76164e-49	Nfat5	Atxn1-expressing
1.69678	122.384	37.7501	7.57317e-80	2.97095e-76	Inpp5a	Atxn1-expressing
1.6954	893.403	275.853	3.75383e-41	1.47263e-37	4932438A13Rik	Atxn1-expressing
1.69408	85.6687	26.4741	2.18046e-84	8.55394e-81	Dnah8	Atxn1-expressing
1.69061	520.132	161.132	1.15223e-49	4.5202e-46	Atxn7	Atxn1-expressing
1.68866	159.099	49.3529	1.74407e-73	6.84197e-70	Pdpr	Atxn1-expressing
1.68609	403.867	125.507	2.63161e-52	1.03238e-48	Spata5	Atxn1-expressing
1.68551	1040.26	323.409	7.68975e-40	3.01669e-36	Clnk	Atxn1-expressing
1.6852	85.6687	26.6375	2.51766e-83	9.8768e-80	Dip2a	Atxn1-expressing
1.6836	195.814	60.9557	5.35651e-68	2.10136e-64	Hs2st1	Atxn1-expressing
1.6835	214.172	66.6754	4.55338e-67	1.78629e-63	Nbas	Atxn1-expressing
1.68235	752.661	234.508	1.70385e-41	6.68421e-38	Rb1	Atxn1-expressing
1.6823	146.861	45.7576	6.89225e-75	2.70383e-71	Mipol1	Atxn1-expressing
1.68226	91.7879	28.5985	2.55132e-84	1.00088e-80	Erc1	Atxn1-expressing
1.68055	422.224	131.717	2.0662e-55	8.10571e-52	Arid2	Atxn1-expressing
1.67872	140.742	43.96	5.70661e-74	2.2387e-70	Spred2	Atxn1-expressing
1.67724	985.19	308.047	6.47409e-36	2.53979e-32	Fndc3a	Atxn1-expressing
1.67549	550.728	172.408	3.5929e-45	1.4095e-41	Nr2c2	Atxn1-expressing
1.67436	660.873	207.053	2.62429e-47	1.02951e-43	Rere	Atxn1-expressing
1.6729	452.82	142.012	4.57791e-51	1.79591e-47	Ankib1	Atxn1-expressing
1.67149	324.317	101.811	4.13364e-57	1.62163e-53	Hira	Atxn1-expressing
1.67122	226.41	71.0878	2.76892e-67	1.08625e-63	Ccdc6	Atxn1-expressing
1.67002	367.152	115.375	4.95727e-55	1.94474e-51	Camta1	Atxn1-expressing
1.66917	324.317	101.974	1.43106e-62	5.61407e-59	Cysltr2	Atxn1-expressing
1.66803	140.742	44.2869	6.19913e-76	2.43192e-72	Wars2	Atxn1-expressing
1.66797	593.562	186.789	3.12372e-46	1.22544e-42	Itpk1	Atxn1-expressing
1.66702	703.708	221.598	2.62777e-42	1.03087e-38	Kat6a	Atxn1-expressing
1.66368	134.622	42.4892	1.45389e-77	5.70363e-74	Eya2	Atxn1-expressing
1.66288	244.768	77.2977	2.51667e-65	9.8729e-62	Atp8b2	Atxn1-expressing
1.66121	2355.89	744.869	1.80952e-33	7.09877e-30	Ripor2	Atxn1-expressing
1.6602	1321.75	418.192	2.35124e-38	9.22392e-35	Adam19	Atxn1-expressing
1.65889	85.6687	27.1277	2.55207e-83	1.00118e-79	A930007I19Rik	Atxn1-expressing
1.65881	605.8	191.855	1.38983e-45	5.45231e-42	Rsrc1	Atxn1-expressing
1.65847	220.291	69.7804	5.84981e-68	2.29488e-64	4930402H24Rik	Atxn1-expressing
1.65801	544.608	172.572	1.62861e-47	6.38902e-44	Kdm4c	Atxn1-expressing
1.65718	238.649	75.6635	7.76455e-65	3.04603e-61	Slc9a1	Atxn1-expressing
1.6546	630.277	200.19	3.53982e-45	1.38867e-41	Stxbp5	Atxn1-expressing
1.65299	195.814	62.2631	3.39593e-77	1.33222e-73	Diaph3	Atxn1-expressing
1.6506	165.218	52.6213	1.10674e-71	4.34175e-68	Cramp1l	Atxn1-expressing
1.64991	269.245	85.7956	6.32222e-65	2.48021e-61	Snx25	Atxn1-expressing
1.64961	3647.04	1162.41	7.72133e-45	3.02908e-41	Foxn3	Atxn1-expressing
1.64894	611.92	195.124	2.78653e-45	1.09316e-41	Man1a2	Atxn1-expressing
1.64846	1860.24	593.379	8.9053e-42	3.49355e-38	Runx3	Atxn1-expressing
1.64477	238.649	76.3172	8.52769e-63	3.34541e-59	Atg10	Atxn1-expressing
1.64469	244.768	78.2783	7.88134e-65	3.09185e-61	Xpo4	Atxn1-expressing
1.64436	275.364	88.0835	8.17464e-74	3.20691e-70	Frmd5	Atxn1-expressing
1.6417	397.748	127.468	1.45759e-52	5.71814e-49	Uty	Atxn1-expressing
1.64065	1376.82	441.561	3.26872e-43	1.28232e-39	Osbpl3	Atxn1-expressing
1.63792	195.814	62.9168	3.42424e-71	1.34333e-67	Prim2	Atxn1-expressing
1.63649	562.966	181.07	4.927e-45	1.93286e-41	Dym	Atxn1-expressing
1.63533	116.265	37.4232	5.30449e-79	2.08095e-75	Ypel2	Atxn1-expressing
1.63533	116.265	37.4232	1.66331e-78	6.52515e-75	Abcc5	Atxn1-expressing
1.63474	1052.5	338.933	4.00994e-32	1.5731e-28	Prkcq	Atxn1-expressing
1.63265	324.317	104.589	1.05407e-54	4.13512e-51	Xrcc4	Atxn1-expressing
1.63168	146.861	47.3918	9.02726e-75	3.5414e-71	Zhx2	Atxn1-expressing
1.63127	281.483	90.8616	6.76308e-60	2.65316e-56	Slc9a8	Atxn1-expressing
1.6309	813.853	262.78	1.67961e-36	6.5891e-33	Crebbp	Atxn1-expressing
1.63079	201.933	65.2046	1.05657e-68	4.14493e-65	Phlpp1	Atxn1-expressing
1.62877	905.641	292.849	1.63527e-40	6.41515e-37	Ccdc88c	Atxn1-expressing
1.62668	97.9071	31.7035	5.0629e-80	1.98617e-76	Sipa1l2	Atxn1-expressing
1.62358	201.933	65.5315	5.07569e-68	1.99119e-64	Dop1a	Atxn1-expressing
1.62323	79.5495	25.8204	5.86936e-85	2.30255e-81	Irs2	Atxn1-expressing
1.61873	159.099	51.8042	1.22943e-73	4.82304e-70	Stk3	Atxn1-expressing
1.61686	293.721	95.7642	1.0378e-57	4.07129e-54	Setd7	Atxn1-expressing
1.61683	146.861	47.8821	1.99794e-75	7.83791e-72	Ercc6	Atxn1-expressing
1.61521	220.291	71.9049	4.64689e-66	1.82298e-62	Mnat1	Atxn1-expressing
1.61478	189.695	61.9362	1.88516e-71	7.3955e-68	Rad54l2	Atxn1-expressing
1.61405	342.675	111.943	4.12874e-56	1.6197e-52	Tmem87a	Atxn1-expressing
1.61132	287.602	94.13	5.40815e-58	2.12162e-54	Tasp1	Atxn1-expressing
1.61127	526.251	172.245	1.08548e-47	4.25834e-44	Atp8a1	Atxn1-expressing
1.61098	734.303	240.391	2.35097e-42	9.22286e-39	Mllt10	Atxn1-expressing
1.61093	354.913	116.192	6.12755e-54	2.40384e-50	Tbck	Atxn1-expressing
1.61081	471.178	154.269	1.97221e-49	7.73696e-46	Ralgapa1	Atxn1-expressing
1.60776	685.35	224.866	7.2961e-40	2.86226e-36	Ascc3	Atxn1-expressing
1.607	544.608	178.782	7.07443e-45	2.7753e-41	Tmcc1	Atxn1-expressing
1.60636	514.012	168.813	2.6406e-49	1.03591e-45	Man2a1	Atxn1-expressing
1.60577	465.059	152.798	1.60065e-47	6.27936e-44	Heg1	Atxn1-expressing
1.60507	495.655	162.93	1.13016e-46	4.43363e-43	Cux1	Atxn1-expressing
1.60218	495.655	163.257	7.52226e-49	2.95098e-45	Syne1	Atxn1-expressing
1.60213	146.861	48.3724	5.13205e-78	2.0133e-74	Sh3rf1	Atxn1-expressing
1.59982	104.026	34.3182	4.70667e-79	1.84643e-75	2810403D21Rik	Atxn1-expressing
1.59894	881.164	290.888	1.49002e-37	5.84536e-34	Smg1	Atxn1-expressing
1.59483	324.317	107.367	1.73722e-58	6.8151e-55	Ttc7b	Atxn1-expressing
1.59457	875.045	289.744	1.42605e-43	5.59441e-40	Ubr5	Atxn1-expressing
1.59438	275.364	91.1885	5.17244e-58	2.02915e-54	Msra	Atxn1-expressing
1.59405	409.986	135.802	7.93123e-54	3.11142e-50	Arhgap39	Atxn1-expressing
1.59354	495.655	164.237	3.7716e-48	1.4796e-44	Rictor	Atxn1-expressing
1.59236	73.4304	24.3496	1.617e-83	6.34349e-80	Rps6kc1	Atxn1-expressing
1.59181	4534.32	1504.28	2.2356e-27	8.77024e-24	Gm19951	Atxn1-expressing
1.58997	97.9071	32.5206	1.09366e-81	4.29043e-78	Mtm1	Atxn1-expressing
1.58967	930.118	309.028	3.07851e-36	1.2077e-32	Tbc1d1	Atxn1-expressing
1.58691	171.337	57.0336	7.12443e-71	2.79492e-67	Prdm10	Atxn1-expressing
1.58614	104.026	34.6451	6.32342e-81	2.48068e-77	2700049A03Rik	Atxn1-expressing
1.586	220.291	73.3757	2.33356e-65	9.15455e-62	Rhbdd1	Atxn1-expressing
1.586	220.291	73.3757	3.89939e-65	1.52973e-61	Abl1	Atxn1-expressing
1.58465	189.695	63.2436	3.86809e-69	1.51745e-65	AI504432	Atxn1-expressing
1.58408	838.33	279.612	6.00745e-39	2.35672e-35	Gm12216	Atxn1-expressing
1.58281	403.867	134.822	5.66777e-55	2.22347e-51	Elovl6	Atxn1-expressing
1.58156	562.966	188.097	8.01716e-47	3.14513e-43	Ptprj	Atxn1-expressing
1.58139	991.31	331.253	1.10847e-36	4.34853e-33	Snd1	Atxn1-expressing
1.58007	642.516	214.898	9.23564e-39	3.62314e-35	Celf1	Atxn1-expressing
1.57785	214.172	71.7415	3.65961e-66	1.43566e-62	Dph6	Atxn1-expressing
1.5764	275.364	92.3324	2.40147e-59	9.42095e-56	Manba	Atxn1-expressing
1.57555	97.9071	32.8475	1.32551e-80	5.19998e-77	Prdm15	Atxn1-expressing
1.57451	85.6687	28.7619	1.36469e-82	5.35366e-79	Cul9	Atxn1-expressing
1.57451	85.6687	28.7619	9.68411e-84	3.79908e-80	Gas2	Atxn1-expressing
1.57451	85.6687	28.7619	6.30571e-82	2.47373e-78	Nmnat3	Atxn1-expressing
1.57367	116.265	39.0574	3.96999e-76	1.55743e-72	Lrrc28	Atxn1-expressing
1.57284	740.423	248.889	5.3586e-40	2.10218e-36	Zfp148	Atxn1-expressing
1.57131	428.344	144.137	1.75225e-55	6.87406e-52	Dock5	Atxn1-expressing
1.57124	91.7879	30.8864	9.68067e-83	3.79773e-79	Clybl	Atxn1-expressing
1.57104	2417.08	813.506	6.40754e-48	2.51368e-44	AU020206	Atxn1-expressing
1.57102	477.297	160.642	1.35903e-49	5.33146e-46	Usp24	Atxn1-expressing
1.56919	593.562	200.026	2.47848e-41	9.72306e-38	Rngtt	Atxn1-expressing
1.56903	611.92	206.236	2.58205e-39	1.01294e-35	Osbpl8	Atxn1-expressing
1.56717	1076.98	363.446	1.18553e-33	4.65083e-30	Arid5b	Atxn1-expressing
1.56643	2741.4	925.612	2.6055e-22	1.02214e-18	Bcl2	Atxn1-expressing
1.56493	569.085	192.346	1.46476e-43	5.74626e-40	Tnrc6a	Atxn1-expressing
1.56286	281.483	95.274	1.87114e-59	7.34049e-56	Tbc1d22b	Atxn1-expressing
1.56256	208.053	70.4341	1.74595e-66	6.84935e-63	Agtpbp1	Atxn1-expressing
1.56089	1070.86	362.956	2.24694e-37	8.81473e-34	Epb41	Atxn1-expressing
1.55922	208.053	70.5975	2.11117e-65	8.2821e-62	Ccdc91	Atxn1-expressing
1.55895	293.721	99.6863	4.10161e-58	1.60906e-54	Ino80d	Atxn1-expressing
1.55872	697.588	236.796	3.64612e-39	1.43037e-35	Rasa1	Atxn1-expressing
1.55713	599.681	203.785	1.00986e-41	3.9617e-38	Fam129a	Atxn1-expressing
1.55629	593.562	201.824	1.10179e-41	4.32234e-38	Faf1	Atxn1-expressing
1.55613	458.94	156.066	5.32145e-48	2.08761e-44	Numb	Atxn1-expressing
1.55401	740.423	252.157	8.36089e-40	3.27998e-36	Dennd1b	Atxn1-expressing
1.55107	165.218	56.38	1.03699e-70	4.06809e-67	Tmem241	Atxn1-expressing
1.55051	648.635	221.434	2.75025e-42	1.07892e-38	Picalm	Atxn1-expressing
1.54924	208.053	71.0878	2.10863e-65	8.27217e-62	Gab3	Atxn1-expressing
1.54832	495.655	169.467	1.52071e-43	5.96576e-40	Sp4	Atxn1-expressing
1.54784	189.695	64.8778	1.48134e-71	5.81131e-68	Pfkfb3	Atxn1-expressing
1.54768	893.403	305.596	3.17161e-40	1.24422e-36	Kmt2a	Atxn1-expressing
1.54519	324.317	111.126	1.47603e-55	5.79047e-52	Mbtd1	Atxn1-expressing
1.54434	679.231	232.874	5.89832e-46	2.31391e-42	Tmem131l	Atxn1-expressing
1.54161	354.913	121.911	4.89245e-54	1.91931e-50	Kidins220	Atxn1-expressing
1.54103	91.7879	31.5401	5.3328e-82	2.09206e-78	Tango6	Atxn1-expressing
1.5396	305.96	105.243	4.8557e-58	1.90489e-54	Xpr1	Atxn1-expressing
1.53903	1119.81	385.345	6.60324e-35	2.59045e-31	Eif4g3	Atxn1-expressing
1.53855	110.146	37.9135	8.15199e-81	3.19803e-77	Rasgef1b	Atxn1-expressing
1.53814	171.337	58.9947	1.74345e-70	6.83955e-67	Pkd1	Atxn1-expressing
1.53736	305.96	105.406	5.08276e-56	1.99397e-52	Kansl1l	Atxn1-expressing
1.53591	422.224	145.607	4.6003e-49	1.8047e-45	Zfp654	Atxn1-expressing
1.53566	361.033	124.526	7.54661e-55	2.96054e-51	Ubr3	Atxn1-expressing
1.53562	4938.19	1703.33	7.45816e-47	2.92584e-43	Camk1d	Atxn1-expressing
1.53547	146.861	50.6603	1.91061e-72	7.49532e-69	Zfp287	Atxn1-expressing
1.53541	73.4304	25.3301	4.2483e-86	1.66661e-82	Nek1	Atxn1-expressing
1.53239	220.291	76.1538	1.07493e-64	4.21696e-61	Slf2	Atxn1-expressing
1.53083	887.283	307.066	7.70344e-38	3.02206e-34	Ttc39b	Atxn1-expressing
1.52947	208.053	72.0683	4.17395e-66	1.63744e-62	Slx4ip	Atxn1-expressing
1.52884	520.132	180.252	9.66919e-43	3.79322e-39	Bbx	Atxn1-expressing
1.5287	550.728	190.875	4.17297e-43	1.63706e-39	Traf3	Atxn1-expressing
1.52817	348.794	120.931	1.00155e-53	3.9291e-50	Bicra	Atxn1-expressing
1.5269	1021.91	354.622	2.42431e-34	9.51058e-31	Arih1	Atxn1-expressing
1.5262	189.695	65.8583	2.66841e-71	1.04682e-67	Gm4258	Atxn1-expressing
1.52613	73.4304	25.4935	1.11272e-84	4.36519e-81	Slc35f2	Atxn1-expressing
1.52551	930.118	323.082	1.07446e-34	4.2151e-31	Usp15	Atxn1-expressing
1.52457	409.986	142.502	1.40998e-47	5.53134e-44	2610035D17Rik	Atxn1-expressing
1.52101	648.635	226.01	1.55162e-35	6.087e-32	Pacs1	Atxn1-expressing
1.51882	183.576	64.0607	9.71771e-69	3.81226e-65	Nmt2	Atxn1-expressing
1.51823	507.893	177.311	1.93386e-44	7.58653e-41	Ythdf3	Atxn1-expressing
1.51763	79.5495	27.7814	1.98836e-84	7.80034e-81	Klhl15	Atxn1-expressing
1.51729	1664.42	581.449	5.47336e-30	2.1472e-26	Sh3kbp1	Atxn1-expressing
1.51699	220.291	76.9709	1.89664e-63	7.44053e-60	Pcca	Atxn1-expressing
1.51678	1646.06	575.239	2.36127e-29	9.26325e-26	Dennd4a	Atxn1-expressing
1.51568	257.006	89.8811	4.69136e-65	1.84042e-61	Fosb	Atxn1-expressing
1.51454	116.265	40.6916	2.63329e-76	1.03304e-72	3300002I08Rik	Atxn1-expressing
1.51436	171.337	59.9752	3.02125e-70	1.18524e-66	Lrig2	Atxn1-expressing
1.51333	367.152	128.612	1.00835e-54	3.95576e-51	Dennd4c	Atxn1-expressing
1.51317	104.026	36.4427	1.29417e-78	5.07703e-75	Pnpla6	Atxn1-expressing
1.51312	361.033	126.487	2.33524e-51	9.16115e-48	Mlxip	Atxn1-expressing
1.51218	1682.78	589.947	3.29073e-32	1.29095e-28	Fli1	Atxn1-expressing
1.51044	214.172	75.1733	1.55232e-67	6.08976e-64	Fam126a	Atxn1-expressing
1.51008	752.661	264.25	4.12719e-40	1.6191e-36	Ash1l	Atxn1-expressing
1.50917	79.5495	27.9448	2.42871e-83	9.52782e-80	Cdon	Atxn1-expressing
1.50775	2080.53	731.632	6.55719e-31	2.57239e-27	Itk	Atxn1-expressing
1.50618	269.245	94.7837	8.16735e-61	3.20405e-57	Hipk2	Atxn1-expressing
1.50501	159.099	56.0531	5.34071e-73	2.09516e-69	Abca3	Atxn1-expressing
1.50384	1083.1	381.913	2.13228e-34	8.36495e-31	Zfand3	Atxn1-expressing
1.50344	354.913	125.18	1.80957e-53	7.09896e-50	Umad1	Atxn1-expressing
1.50325	146.861	51.8042	1.94718e-72	7.63878e-69	Zfyve26	Atxn1-expressing
1.503	116.265	41.0185	1.7941e-76	7.03824e-73	Dpy19l3	Atxn1-expressing
1.50257	85.6687	30.2327	1.73775e-85	6.81718e-82	Frmd4a	Atxn1-expressing
1.50221	336.556	118.806	7.10046e-53	2.78551e-49	Slc12a7	Atxn1-expressing
1.5015	544.608	192.346	3.36632e-46	1.32061e-42	Arhgap31	Atxn1-expressing
1.50054	183.576	64.8778	5.85427e-69	2.29663e-65	Insr	Atxn1-expressing
1.50012	979.071	346.124	3.94255e-33	1.54666e-29	Tnfaip3	Atxn1-expressing
1.49866	73.4304	25.9838	6.67338e-84	2.61797e-80	Slc38a6	Atxn1-expressing
1.49652	226.41	80.2393	3.8449e-63	1.50835e-59	Ptbp2	Atxn1-expressing
1.49541	697.588	247.418	5.27034e-37	2.06755e-33	Rbm6	Atxn1-expressing
1.49418	146.861	52.131	8.57579e-73	3.36428e-69	D430042O09Rik	Atxn1-expressing
1.49193	195.814	69.617	4.79488e-66	1.88103e-62	Pogz	Atxn1-expressing
1.49189	97.9071	34.8085	6.68873e-81	2.62399e-77	Dclk2	Atxn1-expressing
1.49096	171.337	60.9557	5.14361e-70	2.01784e-66	BC052040	Atxn1-expressing
1.485	795.495	284.188	2.71019e-34	1.06321e-30	Dock11	Atxn1-expressing
1.48433	287.602	102.791	5.3043e-56	2.08088e-52	Phkb	Atxn1-expressing
1.48408	79.5495	28.4351	1.6611e-82	6.5165e-79	Simc1	Atxn1-expressing
1.48287	354.913	126.977	9.08707e-55	3.56486e-51	Ano6	Atxn1-expressing
1.48149	134.622	48.209	3.1329e-74	1.22904e-70	Cemip2	Atxn1-expressing
1.48118	104.026	37.2598	8.72381e-78	3.42235e-74	Spats2	Atxn1-expressing
1.48046	642.516	230.259	5.44031e-44	2.13424e-40	Ptpn4	Atxn1-expressing
1.48007	593.562	212.773	4.12835e-42	1.61955e-38	Atad2b	Atxn1-expressing
1.47956	758.78	272.095	9.08609e-37	3.56447e-33	Asap1	Atxn1-expressing
1.47772	330.437	118.643	1.86928e-53	7.33317e-50	Trak1	Atxn1-expressing
1.47709	122.384	43.96	1.53741e-75	6.03127e-72	Fancc	Atxn1-expressing
1.47664	403.867	145.117	6.83662e-49	2.682e-45	Fbxw11	Atxn1-expressing
1.47655	67.3111	24.1862	6.72814e-84	2.63945e-80	Mthfd2l	Atxn1-expressing
1.47172	97.9071	35.2988	5.29749e-79	2.07821e-75	2700097O09Rik	Atxn1-expressing
1.46946	422.224	152.471	7.56121e-49	2.96626e-45	Ecpas	Atxn1-expressing
1.46831	471.178	170.284	1.33414e-46	5.23382e-43	Ncoa7	Atxn1-expressing
1.4673	146.861	53.1116	2.53855e-73	9.95874e-70	Micu3	Atxn1-expressing
1.46643	1401.3	507.093	7.30239e-39	2.86473e-35	Rftn1	Atxn1-expressing
1.4664	122.384	44.2869	4.30643e-77	1.68941e-73	Gtf2a1	Atxn1-expressing
1.46288	220.291	79.9125	3.35465e-62	1.31603e-58	Lrp6	Atxn1-expressing
1.46163	257.006	93.3129	1.0684e-60	4.19134e-57	Sec24a	Atxn1-expressing
1.46097	752.661	273.402	1.10976e-33	4.35357e-30	Babam2	Atxn1-expressing
1.45995	330.437	120.114	8.94683e-54	3.50984e-50	Sdccag8	Atxn1-expressing
1.4596	507.893	184.665	2.58402e-42	1.01371e-38	R3hdm1	Atxn1-expressing
1.45847	293.721	106.877	8.01558e-55	3.14451e-51	Mllt6	Atxn1-expressing
1.45842	97.9071	35.6256	4.63875e-79	1.81978e-75	Kremen1	Atxn1-expressing
1.45778	348.794	126.977	4.54144e-53	1.78161e-49	Zfp182	Atxn1-expressing
1.45777	232.529	84.6516	3.69282e-60	1.44869e-56	Pias2	Atxn1-expressing
1.45609	104.026	37.9135	6.39571e-81	2.50904e-77	Fndc3b	Atxn1-expressing
1.45557	140.742	51.3139	7.12202e-74	2.79397e-70	Traf3ip1	Atxn1-expressing
1.4554	654.754	238.757	1.07347e-36	4.21124e-33	Mdfic	Atxn1-expressing
1.45492	250.887	91.5153	1.20519e-58	4.72798e-55	Lmtk2	Atxn1-expressing
1.45372	1168.77	426.69	3.17478e-29	1.24547e-25	Pip4k2a	Atxn1-expressing
1.45346	2374.25	866.944	1.59357e-37	6.25156e-34	Celf2	Atxn1-expressing
1.45311	226.41	82.6906	1.32523e-62	5.19889e-59	Ikbke	Atxn1-expressing
1.45295	758.78	277.161	3.85012e-34	1.5104e-30	Cnot4	Atxn1-expressing
1.45102	422.224	154.432	4.92155e-51	1.93072e-47	Acoxl	Atxn1-expressing
1.45017	330.437	120.931	6.79835e-51	2.66699e-47	Fam168a	Atxn1-expressing
1.44944	232.529	85.1419	4.96452e-63	1.94758e-59	Ankrd28	Atxn1-expressing
1.44857	195.814	71.7415	5.27167e-65	2.06808e-61	Fam120c	Atxn1-expressing
1.44699	91.7879	33.6646	1.00083e-81	3.92627e-78	Rdh10	Atxn1-expressing
1.44625	165.218	60.6289	9.13963e-68	3.58548e-64	Ammecr1	Atxn1-expressing
1.44354	183.576	67.4925	2.28634e-66	8.9693e-63	Dop1b	Atxn1-expressing
1.44277	1382.94	508.727	9.22716e-36	3.61981e-32	Nsd3	Atxn1-expressing
1.44144	373.271	137.436	3.81344e-58	1.49601e-54	Iqgap2	Atxn1-expressing
1.44103	263.125	96.9082	2.20801e-60	8.66203e-57	Arsb	Atxn1-expressing
1.44006	275.364	101.484	1.03757e-62	4.0704e-59	Gnaq	Atxn1-expressing
1.43871	97.9071	36.1159	2.88938e-80	1.1335e-76	Adgrl1	Atxn1-expressing
1.4366	807.734	298.405	2.17194e-33	8.52054e-30	Erbin	Atxn1-expressing
1.43499	201.933	74.683	1.77271e-68	6.95436e-65	2010016I18Rik	Atxn1-expressing
1.43191	1560.39	578.344	3.5705e-32	1.40071e-28	Dock8	Atxn1-expressing
1.42956	618.039	229.442	1.35169e-37	5.30267e-34	Tle4	Atxn1-expressing
1.4275	618.039	229.769	2.63861e-38	1.03513e-34	Ubn2	Atxn1-expressing
1.42726	318.198	118.316	3.73097e-52	1.46366e-48	Cdk19	Atxn1-expressing
1.42711	324.317	120.604	3.61524e-53	1.41826e-49	Fam214a	Atxn1-expressing
1.4247	116.265	43.3063	1.7767e-76	6.96999e-73	Lrrc1	Atxn1-expressing
1.423	685.35	255.589	2.6e-39	1.01998e-35	Usp48	Atxn1-expressing
1.41931	403.867	151	5.57072e-43	2.18539e-39	Mecp2	Atxn1-expressing
1.41928	152.98	57.1971	1.4601e-71	5.72797e-68	Vps8	Atxn1-expressing
1.41927	116.265	43.4698	9.34845e-76	3.6674e-72	Zfp984	Atxn1-expressing
1.41926	110.146	41.1819	2.86676e-75	1.12463e-71	Zfp810	Atxn1-expressing
1.41812	526.251	196.921	1.20639e-40	4.73265e-37	Ncoa1	Atxn1-expressing
1.4181	520.132	194.633	9.17408e-43	3.59899e-39	Rev3l	Atxn1-expressing
1.41792	899.522	336.646	2.05481e-32	8.06103e-29	Ube2h	Atxn1-expressing
1.41773	397.748	148.876	1.61491e-55	6.33529e-52	Srbd1	Atxn1-expressing
1.41619	403.867	151.327	1.03111e-48	4.04505e-45	Cop1	Atxn1-expressing
1.41493	287.602	107.857	8.22947e-54	3.22842e-50	R3hcc1l	Atxn1-expressing
1.41321	104.026	39.0574	6.34117e-76	2.48764e-72	Prdm11	Atxn1-expressing
1.41161	734.303	276.017	5.90988e-37	2.31845e-33	Mbnl2	Atxn1-expressing
1.41056	287.602	108.184	1.1349e-54	4.45223e-51	Slc4a7	Atxn1-expressing
1.40838	287.602	108.348	4.97495e-58	1.95167e-54	Mthfd1l	Atxn1-expressing
1.40818	507.893	191.365	5.26459e-41	2.0653e-37	Arfgef1	Atxn1-expressing
1.40772	379.39	142.993	3.65323e-46	1.43316e-42	Eefsec	Atxn1-expressing
1.40709	257.006	96.9082	6.44157e-59	2.52703e-55	Iqsec1	Atxn1-expressing
1.40621	1101.46	415.577	1.34477e-36	5.27552e-33	Gsk3b	Atxn1-expressing
1.40592	281.483	106.223	3.73395e-59	1.46483e-55	Ddhd1	Atxn1-expressing
1.4058	232.529	87.7566	2.90347e-62	1.13903e-58	Frmd6	Atxn1-expressing
1.40505	220.291	83.1809	6.98706e-61	2.74102e-57	Mcm9	Atxn1-expressing
1.40492	348.794	131.717	1.14295e-50	4.48381e-47	Gsap	Atxn1-expressing
1.40224	440.582	166.689	3.94472e-47	1.54751e-43	Asxl1	Atxn1-expressing
1.40122	208.053	78.7685	2.09329e-62	8.21199e-59	Edem3	Atxn1-expressing
1.39993	226.41	85.7956	1.23321e-61	4.83787e-58	Nup93	Atxn1-expressing
1.39978	673.112	255.099	1.12075e-39	4.3967e-36	Zmiz1	Atxn1-expressing
1.39971	287.602	109.001	8.53424e-54	3.34798e-50	Gse1	Atxn1-expressing
1.39885	367.152	139.234	9.28538e-48	3.64265e-44	Ncoa6	Atxn1-expressing
1.39808	324.317	123.055	1.87621e-52	7.36037e-49	Cstf3	Atxn1-expressing
1.39768	636.396	241.535	4.962e-40	1.94659e-36	Dip2b	Atxn1-expressing
1.3947	507.893	193.163	9.698e-44	3.80452e-40	Arhgef18	Atxn1-expressing
1.39207	183.576	69.9438	2.0851e-64	8.17983e-61	Ccdc93	Atxn1-expressing
1.39139	67.3111	25.657	2.82743e-83	1.1092e-79	Gm1976	Atxn1-expressing
1.39139	67.3111	25.657	2.41884e-83	9.4891e-80	Zbtb37	Atxn1-expressing
1.39114	177.457	67.6559	3.66624e-66	1.43826e-62	Cpped1	Atxn1-expressing
1.39084	1468.61	560.041	5.66525e-27	2.22248e-23	Gm26740	Atxn1-expressing
1.39006	789.376	301.183	2.53291e-35	9.9366e-32	Herc1	Atxn1-expressing
1.38974	611.92	233.527	6.12513e-37	2.40289e-33	Zfp644	Atxn1-expressing
1.38936	2270.22	866.617	2.73294e-39	1.07213e-35	Ikzf1	Atxn1-expressing
1.38907	165.218	63.0802	1.90863e-67	7.48755e-64	Gbe1	Atxn1-expressing
1.38828	281.483	107.53	3.05975e-54	1.20034e-50	Wdr37	Atxn1-expressing
1.38792	159.099	60.7923	4.03634e-69	1.58345e-65	Cep97	Atxn1-expressing
1.38788	79.5495	30.3962	9.03638e-82	3.54497e-78	Gigyf1	Atxn1-expressing
1.38744	195.814	74.8464	7.46608e-64	2.92894e-60	Impact	Atxn1-expressing
1.38604	299.841	114.721	1.50331e-54	5.8975e-51	Atm	Atxn1-expressing
1.38536	348.794	133.514	3.02134e-50	1.18527e-46	Fcho2	Atxn1-expressing
1.38391	562.966	215.715	2.6954e-40	1.05741e-36	Ubr2	Atxn1-expressing
1.38334	104.026	39.8745	8.55958e-78	3.35792e-74	Zhx3	Atxn1-expressing
1.38312	275.364	105.569	1.97578e-56	7.75099e-53	Pptc7	Atxn1-expressing
1.38205	618.039	237.123	5.07132e-37	1.98948e-33	Huwe1	Atxn1-expressing
1.38199	183.576	70.4341	8.81808e-67	3.45933e-63	Clock	Atxn1-expressing
1.38117	293.721	112.76	7.53324e-53	2.95529e-49	Zmym4	Atxn1-expressing
1.38034	367.152	141.032	1.04579e-47	4.10265e-44	Nlrc3	Atxn1-expressing
1.37812	226.41	87.1029	4.93872e-62	1.93746e-58	Pik3r5	Atxn1-expressing
1.37803	195.814	75.3367	5.73624e-61	2.25033e-57	St7l	Atxn1-expressing
1.37711	471.178	181.396	1.106e-41	4.33882e-38	Chd7	Atxn1-expressing
1.37368	611.92	236.142	4.76006e-35	1.86737e-31	Herc4	Atxn1-expressing
1.37251	2398.72	926.429	6.84796e-48	2.68645e-44	Ankrd11	Atxn1-expressing
1.37195	91.7879	35.4622	3.50725e-79	1.3759e-75	Camsap2	Atxn1-expressing
1.37162	416.105	160.805	1.97375e-43	7.74303e-40	Trpm7	Atxn1-expressing
1.37086	562.966	217.676	9.20292e-42	3.61031e-38	Cnot1	Atxn1-expressing
1.37029	379.39	146.751	1.89925e-45	7.45075e-42	Pdpk1	Atxn1-expressing
1.36983	263.125	101.811	4.2874e-56	1.68195e-52	Ago3	Atxn1-expressing
1.36956	348.794	134.985	1.15043e-49	4.51314e-46	Pi4ka	Atxn1-expressing
1.36909	764.899	296.117	1.82969e-34	7.17787e-31	Pum2	Atxn1-expressing
1.36865	134.622	52.131	1.57415e-73	6.17537e-70	Cplane1	Atxn1-expressing
1.36812	1064.74	412.473	6.7442e-31	2.64575e-27	Chsy1	Atxn1-expressing
1.36713	391.629	151.817	2.99757e-45	1.17595e-41	Atf2	Atxn1-expressing
1.36606	1266.67	491.404	1.48332e-37	5.81906e-34	Wnk1	Atxn1-expressing
1.36485	238.649	92.6592	3.1868e-59	1.25018e-55	Map2k6	Atxn1-expressing
1.3648	79.5495	30.8864	7.67103e-81	3.00935e-77	Rmdn2	Atxn1-expressing
1.36455	587.443	228.135	1.74855e-38	6.85958e-35	Smarca2	Atxn1-expressing
1.36416	269.245	104.589	1.19375e-56	4.68309e-53	mt-Nd6	Atxn1-expressing
1.36355	354.913	137.927	4.66771e-48	1.83114e-44	Akap10	Atxn1-expressing
1.3629	263.125	102.301	1.55725e-60	6.10908e-57	Epb41l2	Atxn1-expressing
1.36067	189.695	73.8659	1.50596e-62	5.90789e-59	Spata6	Atxn1-expressing
1.35718	79.5495	31.0498	3.81552e-81	1.49683e-77	Gm19684	Atxn1-expressing
1.35698	1138.17	444.339	1.65666e-29	6.49908e-26	Arap2	Atxn1-expressing
1.3548	152.98	59.8118	1.9245e-66	7.54981e-63	Taf4	Atxn1-expressing
1.3538	122.384	47.8821	5.3189e-75	2.08661e-71	Ints6l	Atxn1-expressing
1.35217	146.861	57.5239	9.29086e-69	3.64481e-65	Tdrd3	Atxn1-expressing
1.35097	648.635	254.282	1.56268e-38	6.13038e-35	Xrn1	Atxn1-expressing
1.34927	342.675	134.495	6.33109e-50	2.48369e-46	Nup98	Atxn1-expressing
1.34746	85.6687	33.6646	6.67921e-79	2.62025e-75	Nme7	Atxn1-expressing
1.34624	269.245	105.896	1.56441e-53	6.13718e-50	Rnf38	Atxn1-expressing
1.34538	1113.69	438.293	6.07088e-31	2.38161e-27	Prex1	Atxn1-expressing
1.34283	128.503	50.6603	4.36061e-74	1.71067e-70	Slc39a11	Atxn1-expressing
1.34254	703.708	277.487	1.79376e-36	7.03693e-33	Jak2	Atxn1-expressing
1.34202	373.271	147.242	9.35266e-47	3.66905e-43	Bmt2	Atxn1-expressing
1.3409	477.297	188.423	1.83777e-40	7.20956e-37	Nudcd3	Atxn1-expressing
1.34033	605.8	239.247	3.14752e-37	1.23477e-33	Ranbp9	Atxn1-expressing
1.3394	966.833	382.076	4.86117e-33	1.90704e-29	Lrrc8c	Atxn1-expressing
1.33882	715.946	283.044	8.3651e-36	3.28163e-32	Aff3	Atxn1-expressing
1.33839	318.198	125.834	1.5251e-53	5.98299e-50	Sytl2	Atxn1-expressing
1.33729	67.3111	26.6375	2.84613e-82	1.11654e-78	Mmaa	Atxn1-expressing
1.33485	471.178	186.789	2.8139e-40	1.10389e-36	Fam13b	Atxn1-expressing
1.33265	275.364	109.328	4.16841e-53	1.63527e-49	Jmy	Atxn1-expressing
1.33215	238.649	94.7837	1.17055e-57	4.59208e-54	Cwc27	Atxn1-expressing
1.33199	3536.9	1404.92	5.68522e-23	2.23031e-19	Il31ra	Atxn1-expressing
1.33176	740.423	294.156	2.39526e-34	9.39661e-31	Ssbp3	Atxn1-expressing
1.33154	250.887	99.6863	2.17512e-58	8.53301e-55	Luzp1	Atxn1-expressing
1.3301	171.337	68.1462	9.2954e-64	3.64659e-60	Cradd	Atxn1-expressing
1.32814	140.742	56.0531	1.73637e-71	6.81178e-68	Mirt1	Atxn1-expressing
1.32779	146.861	58.5044	6.72633e-71	2.63874e-67	Rps6ka5	Atxn1-expressing
1.32738	232.529	92.6592	6.57669e-63	2.58004e-59	Pde4d	Atxn1-expressing
1.3254	104.026	41.5087	2.73429e-76	1.07266e-72	Nck2	Atxn1-expressing
1.32492	458.94	183.194	1.06646e-39	4.18372e-36	Map2k4	Atxn1-expressing
1.32378	1034.14	413.126	1.16088e-24	4.55413e-21	Arhgef3	Atxn1-expressing
1.32334	330.437	132.043	4.05009e-49	1.58885e-45	Zzz3	Atxn1-expressing
1.31978	409.986	164.237	9.42736e-44	3.69835e-40	Rnf169	Atxn1-expressing
1.31978	403.867	161.786	1.57192e-44	6.16665e-41	Golga4	Atxn1-expressing
1.31977	232.529	93.1495	2.31295e-61	9.07372e-58	Ppp2r2c	Atxn1-expressing
1.31973	97.9071	39.2208	4.14855e-79	1.62748e-75	Dpy19l4	Atxn1-expressing
1.31812	354.913	142.339	1.81697e-47	7.12799e-44	Taok1	Atxn1-expressing
1.31744	501.774	201.334	4.19137e-46	1.64427e-42	Tgfbr1	Atxn1-expressing
1.31715	446.701	179.272	4.35559e-42	1.7087e-38	Mdm4	Atxn1-expressing
1.31673	385.509	154.759	1.41605e-44	5.55516e-41	Smg7	Atxn1-expressing
1.3154	269.245	108.184	6.14358e-53	2.41013e-49	Tet2	Atxn1-expressing
1.31497	244.768	98.3789	1.17161e-62	4.59625e-59	Ncapd3	Atxn1-expressing
1.31473	465.059	186.953	4.66526e-41	1.83018e-37	Col4a3bp	Atxn1-expressing
1.31241	715.946	288.273	3.04457e-31	1.19439e-27	Jarid2	Atxn1-expressing
1.31061	128.503	51.8042	2.32231e-73	9.11041e-70	Sacs	Atxn1-expressing
1.31042	250.887	101.157	1.64517e-54	6.45402e-51	Ankfy1	Atxn1-expressing
1.31016	122.384	49.3529	2.09526e-72	8.21972e-69	Slc45a4	Atxn1-expressing
1.30996	1193.24	481.272	6.8753e-35	2.69718e-31	Abcb1a	Atxn1-expressing
1.30878	373.271	150.673	8.81877e-45	3.4596e-41	Taf3	Atxn1-expressing
1.30841	361.033	145.771	5.20028e-45	2.04007e-41	Btbd7	Atxn1-expressing
1.30817	605.8	244.64	3.44004e-37	1.34953e-33	Rapgef1	Atxn1-expressing
1.30804	648.635	261.963	1.55391e-36	6.09599e-33	Mef2a	Atxn1-expressing
1.30655	177.457	71.7415	7.92648e-64	3.10956e-60	Polr3b	Atxn1-expressing
1.30503	159.099	64.3875	1.04915e-69	4.1158e-66	Hdgfl3	Atxn1-expressing
1.30384	881.164	356.91	1.358e-35	5.32745e-32	Ppp2r5c	Atxn1-expressing
1.30377	73.4304	29.7425	3.19176e-82	1.25213e-78	Mier3	Atxn1-expressing
1.30377	73.4304	29.7425	2.21452e-82	8.68756e-79	Insyn2b	Atxn1-expressing
1.30232	67.3111	27.2912	2.60234e-84	1.0209e-80	Tmlhe	Atxn1-expressing
1.30064	152.98	62.0997	7.03742e-70	2.76078e-66	Phtf2	Atxn1-expressing
1.30015	446.701	181.396	4.37086e-41	1.71469e-37	Herc2	Atxn1-expressing
1.29999	177.457	72.0683	9.19905e-66	3.60879e-62	Mgat4a	Atxn1-expressing
1.29889	391.629	159.171	2.65324e-43	1.04086e-39	Reps1	Atxn1-expressing
1.29888	838.33	340.731	5.63574e-29	2.2109e-25	Cbl	Atxn1-expressing
1.29803	832.211	338.443	2.72465e-32	1.06888e-28	Trip12	Atxn1-expressing
1.29775	318.198	129.429	3.0597e-56	1.20032e-52	Nsd2	Atxn1-expressing
1.29692	587.443	239.084	5.26224e-44	2.06438e-40	Rora	Atxn1-expressing
1.29592	269.245	109.655	3.85247e-52	1.51133e-48	Banp	Atxn1-expressing
1.29506	660.873	269.316	2.23362e-33	8.76249e-30	Strn3	Atxn1-expressing
1.29487	140.742	57.3605	7.30933e-71	2.86745e-67	E130308A19Rik	Atxn1-expressing
1.29481	1658.3	675.906	8.37679e-33	3.28621e-29	Inpp5d	Atxn1-expressing
1.29252	128.503	52.4579	1.64732e-70	6.46242e-67	Trmt11	Atxn1-expressing
1.29172	104.026	42.4892	2.25624e-77	8.85124e-74	Itga6	Atxn1-expressing
1.29047	238.649	97.5618	2.20453e-56	8.64836e-53	Strn	Atxn1-expressing
1.29002	293.721	120.114	2.02124e-52	7.92931e-49	Upf2	Atxn1-expressing
1.28964	367.152	150.183	2.08133e-45	8.16507e-42	Tasor2	Atxn1-expressing
1.28946	134.622	55.0726	4.69475e-70	1.84175e-66	Slc35a3	Atxn1-expressing
1.28906	189.695	77.6246	8.59005e-62	3.36988e-58	Mapk8ip3	Atxn1-expressing
1.28808	734.303	300.693	1.60446e-33	6.29431e-30	Exoc2	Atxn1-expressing
1.28806	220.291	90.2079	3.26961e-59	1.28267e-55	Slc30a7	Atxn1-expressing
1.28805	183.576	75.1733	7.76343e-66	3.04559e-62	Rev1	Atxn1-expressing
1.288	73.4304	30.0693	3.01816e-81	1.18403e-77	Ppip5k1	Atxn1-expressing
1.28532	556.847	228.461	1.53642e-37	6.02737e-34	Nup210	Atxn1-expressing
1.28414	244.768	100.503	2.93879e-54	1.15289e-50	Ppp1r13b	Atxn1-expressing
1.28356	128.503	52.7847	7.76214e-70	3.04509e-66	Pus10	Atxn1-expressing
1.28179	183.576	75.5001	1.13071e-63	4.43577e-60	Fnip1	Atxn1-expressing
1.28112	495.655	203.948	2.08474e-39	8.17844e-36	Rabep1	Atxn1-expressing
1.2798	116.265	47.8821	6.26512e-77	2.45781e-73	Mast2	Atxn1-expressing
1.2798	116.265	47.8821	2.40972e-74	9.45332e-71	Ddx43	Atxn1-expressing
1.27912	214.172	88.2469	9.01258e-60	3.53563e-56	Snx27	Atxn1-expressing
1.27665	819.972	338.443	8.59594e-30	3.37219e-26	Usp34	Atxn1-expressing
1.27418	165.218	68.3096	2.38237e-64	9.34605e-61	Lemd3	Atxn1-expressing
1.27418	165.218	68.3096	1.14714e-64	4.50022e-61	Casd1	Atxn1-expressing
1.27244	122.384	50.6603	5.23709e-72	2.05451e-68	Nars2	Atxn1-expressing
1.27152	299.841	124.199	7.72782e-51	3.03162e-47	Vrk2	Atxn1-expressing
1.27105	201.933	83.6711	3.07786e-59	1.20745e-55	Otud7b	Atxn1-expressing
1.26884	79.5495	33.0109	1.12705e-80	4.42143e-77	Zbtb40	Atxn1-expressing
1.2686	440.582	182.867	5.6616e-39	2.22104e-35	Phc3	Atxn1-expressing
1.26731	440.582	183.031	9.46013e-38	3.71121e-34	Rc3h1	Atxn1-expressing
1.26578	85.6687	35.6256	1.28096e-79	5.02522e-76	Gm2629	Atxn1-expressing
1.26511	116.265	48.3724	2.20945e-72	8.66769e-69	Ercc5	Atxn1-expressing
1.26467	73.4304	30.5596	2.63252e-81	1.03274e-77	Usp40	Atxn1-expressing
1.26175	159.099	66.3486	2.10519e-68	8.25865e-65	Cep128	Atxn1-expressing
1.26175	159.099	66.3486	2.61674e-70	1.02655e-66	Ablim2	Atxn1-expressing
1.26165	367.152	153.125	3.75661e-44	1.47372e-40	Galk2	Atxn1-expressing
1.26144	1028.02	428.815	4.00521e-28	1.57124e-24	Prkcb	Atxn1-expressing
1.25983	336.556	140.541	4.95593e-48	1.94421e-44	Aig1	Atxn1-expressing
1.25976	67.3111	28.1083	7.13987e-83	2.80097e-79	Cacna1a	Atxn1-expressing
1.25969	354.913	148.222	3.28753e-45	1.2897e-41	Clasp2	Atxn1-expressing
1.25704	385.509	161.296	1.10941e-44	4.3522e-41	Prdm2	Atxn1-expressing
1.25523	312.079	130.736	1.03359e-46	4.05478e-43	Armc8	Atxn1-expressing
1.25467	238.649	100.013	4.13332e-56	1.6215e-52	Dennd6a	Atxn1-expressing
1.25435	140.742	58.9947	1.51753e-69	5.95326e-66	Abi2	Atxn1-expressing
1.25361	599.681	251.504	1.60739e-39	6.30578e-36	Cd44	Atxn1-expressing
1.25266	385.509	161.786	4.2095e-43	1.65139e-39	Aff1	Atxn1-expressing
1.2519	110.146	46.2479	1.32938e-74	5.21517e-71	Ccdc171	Atxn1-expressing
1.25167	244.768	102.791	2.66776e-53	1.04656e-49	Eya3	Atxn1-expressing
1.2508	899.522	377.991	3.00445e-35	1.17865e-31	Macf1	Atxn1-expressing
1.24763	636.396	268.009	5.59998e-36	2.19687e-32	Ttc3	Atxn1-expressing
1.24751	373.271	157.21	1.9721e-42	7.73655e-39	Ttc17	Atxn1-expressing
1.24629	226.41	95.4374	1.39351e-58	5.46673e-55	Slc2a3	Atxn1-expressing
1.24478	122.384	51.6408	1.69439e-72	6.6471e-69	Slc23a2	Atxn1-expressing
1.24417	856.687	361.649	1.48571e-24	5.82846e-21	Zfp292	Atxn1-expressing
1.24409	159.099	67.1657	8.44583e-66	3.3133e-62	Il15ra	Atxn1-expressing
1.24392	128.503	54.2555	2.77867e-72	1.09007e-68	D130040H23Rik	Atxn1-expressing
1.24094	116.265	49.1895	4.55285e-71	1.78608e-67	Ttc27	Atxn1-expressing
1.24006	538.489	227.971	4.14432e-39	1.62582e-35	Tmem131	Atxn1-expressing
1.23958	128.503	54.4189	3.34572e-70	1.31252e-66	Tug1	Atxn1-expressing
1.23827	238.649	101.157	3.0481e-54	1.19577e-50	Arfgef2	Atxn1-expressing
1.23798	342.675	145.281	1.03698e-48	4.06806e-45	Gigyf2	Atxn1-expressing
1.23745	771.019	327.004	2.8855e-28	1.13198e-24	Usp3	Atxn1-expressing
1.237	214.172	90.8616	7.04699e-59	2.76453e-55	Cobll1	Atxn1-expressing
1.23673	605.8	257.06	1.24149e-34	4.87038e-31	Pds5a	Atxn1-expressing
1.23672	385.509	163.584	7.69289e-42	3.01792e-38	Relch	Atxn1-expressing
1.23616	116.265	49.3529	3.03046e-71	1.18885e-67	Fbxl4	Atxn1-expressing
1.23587	361.033	153.288	1.53747e-44	6.03149e-41	Med14	Atxn1-expressing
1.23556	373.271	158.518	7.27404e-44	2.85361e-40	Ubr4	Atxn1-expressing
1.23546	630.277	267.682	9.68358e-33	3.79887e-29	Ankhd1	Atxn1-expressing
1.23394	838.33	356.419	6.8017e-30	2.66831e-26	Abi1	Atxn1-expressing
1.23375	312.079	132.697	2.87224e-48	1.12678e-44	Rc3h2	Atxn1-expressing
1.23254	942.356	401.033	3.93401e-25	1.54331e-21	Ssh2	Atxn1-expressing
1.23096	257.006	109.492	9.55907e-54	3.75002e-50	Psme4	Atxn1-expressing
1.23086	263.125	112.106	6.72854e-53	2.6396e-49	Foxj3	Atxn1-expressing
1.22796	428.344	182.867	3.03347e-43	1.19003e-39	Cdyl2	Atxn1-expressing
1.2277	538.489	229.932	1.54361e-32	6.05557e-29	Gbf1	Atxn1-expressing
1.22668	1003.55	428.815	2.16291e-25	8.48508e-22	Nsd1	Atxn1-expressing
1.22663	110.146	47.065	2.81931e-72	1.10601e-68	Ice2	Atxn1-expressing
1.22339	336.556	144.137	2.54871e-46	9.99859e-43	Ptpn12	Atxn1-expressing
1.22214	122.384	52.4579	2.15751e-76	8.46391e-73	Slc7a1	Atxn1-expressing
1.21975	318.198	136.619	1.85004e-46	7.25772e-43	Zfp592	Atxn1-expressing
1.21901	287.602	123.546	5.61615e-51	2.20322e-47	Lrrc8d	Atxn1-expressing
1.21847	134.622	57.8507	9.10884e-70	3.5734e-66	Slc20a2	Atxn1-expressing
1.218	887.283	381.423	4.69939e-26	1.84357e-22	Rap1gds1	Atxn1-expressing
1.21779	495.655	213.1	3.14531e-35	1.2339e-31	Scaf8	Atxn1-expressing
1.21765	122.384	52.6213	2.2919e-72	8.99113e-69	Yeats2	Atxn1-expressing
1.21714	403.867	173.716	2.16827e-40	8.50612e-37	Gapvd1	Atxn1-expressing
1.2169	281.483	121.094	6.2294e-50	2.44379e-46	Mindy3	Atxn1-expressing
1.21669	440.582	189.567	2.08879e-35	8.19432e-32	Fbxw4	Atxn1-expressing
1.21619	367.152	158.027	4.39416e-45	1.72383e-41	Pnpla7	Atxn1-expressing
1.21443	673.112	290.071	2.05366e-28	8.05653e-25	Asxl2	Atxn1-expressing
1.21442	269.245	116.028	3.09005e-55	1.21223e-51	Map3k5	Atxn1-expressing
1.21284	159.099	68.6365	8.36547e-64	3.28177e-60	Arel1	Atxn1-expressing
1.21247	734.303	316.872	1.76831e-31	6.93709e-28	Lrch1	Atxn1-expressing
1.21231	305.96	132.043	6.75404e-48	2.64961e-44	Dicer1	Atxn1-expressing
1.21107	281.483	121.585	2.2341e-52	8.76438e-49	Prpf39	Atxn1-expressing
1.21029	569.085	245.947	1.56911e-34	6.15564e-31	Nt5e	Atxn1-expressing
1.21013	1988.74	859.59	1.90344e-31	7.46721e-28	Ptpn22	Atxn1-expressing
1.20923	220.291	95.274	1.34608e-55	5.28065e-52	Map3k3	Atxn1-expressing
1.20691	887.283	384.364	1.50539e-27	5.90564e-24	St8sia4	Atxn1-expressing
1.20673	110.146	47.7187	1.33209e-75	5.22578e-72	Zfp141	Atxn1-expressing
1.20533	128.503	55.7263	8.98545e-70	3.52499e-66	Uxs1	Atxn1-expressing
1.20359	379.39	164.728	1.3263e-42	5.20307e-39	Xpo7	Atxn1-expressing
1.20199	177.457	77.1343	2.61887e-61	1.02738e-57	Nxn	Atxn1-expressing
1.20114	599.681	260.819	5.54958e-33	2.1771e-29	Prrc2b	Atxn1-expressing
1.20114	556.847	242.189	6.82437e-31	2.6772e-27	Nek7	Atxn1-expressing
1.20038	208.053	90.5348	4.97532e-59	1.95182e-55	Sil1	Atxn1-expressing
1.20002	348.794	151.817	1.71974e-67	6.74653e-64	Gm2682	Atxn1-expressing
1.19987	367.152	159.825	1.38177e-41	5.42067e-38	P2ry10	Atxn1-expressing
1.19686	73.4304	32.0304	4.31605e-80	1.69319e-76	Slc9a6	Atxn1-expressing
1.19625	269.245	117.499	4.29387e-53	1.68448e-49	Ahcyl2	Atxn1-expressing
1.19612	1768.45	771.833	1.16867e-31	4.58469e-28	Ankrd12	Atxn1-expressing
1.19561	2319.18	1012.55	6.75116e-32	2.64848e-28	Nedd9	Atxn1-expressing
1.19435	489.536	213.917	8.43752e-35	3.31004e-31	Nt5dc1	Atxn1-expressing
1.19418	67.3111	29.4156	1.19297e-82	4.68004e-79	Gm6712	Atxn1-expressing
1.1932	97.9071	42.8161	4.28201e-75	1.67983e-71	Rprd1a	Atxn1-expressing
1.19234	79.5495	34.8085	2.76882e-80	1.08621e-76	Phlpp2	Atxn1-expressing
1.19179	140.742	61.6094	7.04635e-66	2.76428e-62	Heatr5b	Atxn1-expressing
1.19103	183.576	80.4027	5.21522e-60	2.04593e-56	Lats1	Atxn1-expressing
1.18853	257.006	112.76	8.28904e-51	3.25179e-47	Wdr44	Atxn1-expressing
1.18803	605.8	265.885	1.89505e-28	7.43427e-25	Sppl3	Atxn1-expressing
1.18775	293.721	128.939	6.65803e-48	2.61195e-44	Ncor2	Atxn1-expressing
1.18747	361.033	158.518	9.71694e-44	3.81195e-40	Tulp4	Atxn1-expressing
1.18693	287.602	126.324	2.80353e-51	1.09982e-47	Eif2ak3	Atxn1-expressing
1.18659	434.463	190.875	6.85416e-43	2.68889e-39	Rras2	Atxn1-expressing
1.18623	134.622	59.1581	6.70365e-67	2.62984e-63	Adck1	Atxn1-expressing
1.18592	293.721	129.102	2.00854e-47	7.87949e-44	Atf7	Atxn1-expressing
1.18562	159.099	69.9438	1.27919e-66	5.01827e-63	Ankrd52	Atxn1-expressing
1.18515	91.7879	40.3648	1.7416e-77	6.83229e-74	Epg5	Atxn1-expressing
1.18426	269.245	118.48	8.36805e-51	3.28278e-47	Tent4b	Atxn1-expressing
1.18225	122.384	53.9287	9.19394e-70	3.60678e-66	Zfp943	Atxn1-expressing
1.18051	152.98	67.4925	9.99476e-65	3.92095e-61	Hmgxb3	Atxn1-expressing
1.17994	116.265	51.3139	2.21504e-72	8.68962e-69	Gstcd	Atxn1-expressing
1.17932	91.7879	40.5282	5.53071e-78	2.1697e-74	Pcgf3	Atxn1-expressing
1.17739	110.146	48.6992	1.03175e-73	4.04755e-70	Mroh1	Atxn1-expressing
1.17651	324.317	143.483	3.51881e-45	1.38043e-41	Agps	Atxn1-expressing
1.17444	238.649	105.733	1.19475e-55	4.68701e-52	Synj1	Atxn1-expressing
1.17278	140.742	62.4265	6.9788e-66	2.73778e-62	Med26	Atxn1-expressing
1.17038	134.622	59.8118	1.55166e-66	6.08715e-63	Gfm2	Atxn1-expressing
1.16944	104.026	46.2479	2.61556e-73	1.02608e-69	Vezt	Atxn1-expressing
1.16944	104.026	46.2479	3.20668e-72	1.25798e-68	Apex2	Atxn1-expressing
1.1648	2007.1	895.216	1.52913e-18	5.99879e-15	Foxp1	Atxn1-expressing
1.16247	67.3111	30.0693	8.0977e-81	3.17673e-77	Wdr13	Atxn1-expressing
1.16197	91.7879	41.0185	8.52829e-76	3.34565e-72	Ppargc1b	Atxn1-expressing
1.16056	146.861	65.6949	5.6334e-65	2.20998e-61	Msantd2	Atxn1-expressing
1.16023	373.271	167.015	5.12417e-40	2.01021e-36	Ppp2r5e	Atxn1-expressing
1.15621	1260.55	565.597	7.69555e-25	3.01896e-21	Mycbp2	Atxn1-expressing
1.15609	526.251	236.142	7.23469e-32	2.83817e-28	Zfp652	Atxn1-expressing
1.15449	409.986	184.175	1.01826e-38	3.99465e-35	B4galt1	Atxn1-expressing
1.15366	361.033	162.276	2.71446e-43	1.06488e-39	Hook3	Atxn1-expressing
1.15303	226.41	101.811	7.24894e-60	2.84376e-56	Gm15564	Atxn1-expressing
1.15227	79.5495	35.789	9.5002e-79	3.72693e-75	Samd8	Atxn1-expressing
1.15196	122.384	55.0726	6.20404e-72	2.43384e-68	Spg11	Atxn1-expressing
1.15173	875.045	393.843	2.20287e-24	8.64185e-21	Arid1a	Atxn1-expressing
1.15103	220.291	99.196	5.10251e-56	2.00172e-52	Gpr107	Atxn1-expressing
1.15086	1119.81	504.315	4.00515e-25	1.57122e-21	Ppp3ca	Atxn1-expressing
1.1508	134.622	60.6289	1.54194e-67	6.04905e-64	Zdhhc21	Atxn1-expressing
1.14921	208.053	93.8032	1.49245e-58	5.85488e-55	Rab11fip4	Atxn1-expressing
1.14878	544.608	245.62	4.60347e-36	1.80594e-32	Ddx17	Atxn1-expressing
1.14852	391.629	176.657	7.351e-41	2.8838e-37	Pdlim5	Atxn1-expressing
1.14814	116.265	52.4579	1.45857e-72	5.72197e-69	Cep85l	Atxn1-expressing
1.1463	660.873	298.569	1.30618e-30	5.12413e-27	Itch	Atxn1-expressing
1.14624	73.4304	33.1743	1.50589e-79	5.9076e-76	Zfp169	Atxn1-expressing
1.14513	263.125	118.97	2.91325e-53	1.14287e-49	Atp13a3	Atxn1-expressing
1.14506	177.457	80.2393	3.099e-59	1.21574e-55	Txlng	Atxn1-expressing
1.14488	367.152	166.035	5.08899e-43	1.99641e-39	Rnf213	Atxn1-expressing
1.14365	116.265	52.6213	2.54922e-70	1.00006e-66	Zfp26	Atxn1-expressing
1.14353	361.033	163.42	8.8968e-42	3.49021e-38	Wbp1l	Atxn1-expressing
1.14228	507.893	230.096	7.95234e-36	3.1197e-32	Slc12a6	Atxn1-expressing
1.14222	171.337	77.6246	4.10644e-62	1.61096e-58	Tshz1	Atxn1-expressing
1.14117	795.495	360.668	1.00655e-27	3.94868e-24	Phip	Atxn1-expressing
1.14101	287.602	130.409	2.61875e-45	1.02733e-41	Tsc22d2	Atxn1-expressing
1.14075	336.556	152.634	1.07639e-41	4.22269e-38	Cdc73	Atxn1-expressing
1.14037	446.701	202.641	6.86461e-37	2.69299e-33	Mbp	Atxn1-expressing
1.1392	238.649	108.348	6.80504e-54	2.66962e-50	Slc20a1	Atxn1-expressing
1.1392	220.291	100.013	5.79588e-56	2.27372e-52	Ubap2	Atxn1-expressing
1.13918	140.742	63.8973	2.30532e-67	9.04375e-64	Polk	Atxn1-expressing
1.13915	73.4304	33.3377	3.05761e-80	1.1995e-76	Brpf3	Atxn1-expressing
1.13915	73.4304	33.3377	5.26893e-80	2.067e-76	Map4k5	Atxn1-expressing
1.13812	477.297	216.859	1.56073e-33	6.12273e-30	Slmap	Atxn1-expressing
1.13745	587.443	267.029	5.66915e-29	2.22401e-25	Pum1	Atxn1-expressing
1.13511	379.39	172.735	1.00405e-36	3.9389e-33	Trappc8	Atxn1-expressing
1.13494	122.384	55.7263	8.18374e-72	3.21048e-68	Zfp710	Atxn1-expressing
1.1343	422.224	192.346	2.67005e-38	1.04746e-34	Myo9b	Atxn1-expressing
1.13356	367.152	167.342	1.22148e-42	4.79186e-39	Cyth3	Atxn1-expressing
1.13311	85.6687	39.0574	3.59644e-75	1.41088e-71	Dhx35	Atxn1-expressing
1.13251	2007.1	915.48	8.6537e-27	3.39484e-23	Gphn	Atxn1-expressing
1.13194	214.172	97.7253	1.66784e-57	6.54293e-54	Trim56	Atxn1-expressing
1.13145	67.3111	30.723	4.07699e-81	1.5994e-77	Ermard	Atxn1-expressing
1.12878	446.701	204.275	9.91599e-37	3.89004e-33	Heca	Atxn1-expressing
1.12804	324.317	148.386	3.42238e-45	1.3426e-41	Pgm2l1	Atxn1-expressing
1.12788	593.562	271.604	1.28129e-31	5.02651e-28	Atp2b1	Atxn1-expressing
1.12231	122.384	56.2165	7.75288e-69	3.04145e-65	Zdhhc17	Atxn1-expressing
1.11814	244.768	112.76	2.74227e-52	1.07579e-48	Prkd3	Atxn1-expressing
1.11718	397.748	183.357	7.38899e-45	2.8987e-41	Dleu2	Atxn1-expressing
1.11622	134.622	62.0997	5.06018e-68	1.98511e-64	Ndst1	Atxn1-expressing
1.11394	122.384	56.5434	2.15508e-69	8.45436e-66	Lin54	Atxn1-expressing
1.1139	61.192	28.2717	2.27001e-81	8.90526e-78	Krba1	Atxn1-expressing
1.11346	299.841	138.58	1.68621e-45	6.61499e-42	Mon2	Atxn1-expressing
1.11118	183.576	84.9785	1.74056e-57	6.82821e-54	Sergef	Atxn1-expressing
1.11114	73.4304	33.9914	1.08269e-81	4.2474e-78	Bora	Atxn1-expressing
1.10992	930.118	430.939	3.13607e-22	1.23028e-18	Znrf1	Atxn1-expressing
1.10896	152.98	70.9244	4.09155e-64	1.60512e-60	Abhd18	Atxn1-expressing
1.10896	152.98	70.9244	6.26338e-63	2.45713e-59	Clec16a	Atxn1-expressing
1.10853	887.283	411.492	1.39344e-26	5.46647e-23	mt-Atp8	Atxn1-expressing
1.10818	1009.67	468.362	3.87541e-22	1.52032e-18	Setd5	Atxn1-expressing
1.1081	165.218	76.6441	7.03572e-61	2.76011e-57	Agap3	Atxn1-expressing
1.10635	140.742	65.3681	2.36171e-65	9.26499e-62	Dhx57	Atxn1-expressing
1.10565	275.364	127.958	1.15616e-48	4.53562e-45	Marf1	Atxn1-expressing
1.10533	605.8	281.573	8.78705e-30	3.44716e-26	Ago2	Atxn1-expressing
1.10449	605.8	281.736	1.05124e-30	4.12401e-27	Ogt	Atxn1-expressing
1.10422	73.4304	34.1548	4.29315e-80	1.6842e-76	1700012D14Rik	Atxn1-expressing
1.10364	201.933	93.9666	2.93006e-63	1.14946e-59	Morrbid	Atxn1-expressing
1.10328	214.172	99.6863	2.41743e-55	9.48358e-52	Btaf1	Atxn1-expressing
1.10192	838.33	390.574	2.07437e-26	8.13774e-23	Mrtfa	Atxn1-expressing
1.10112	134.622	62.7533	1.87052e-69	7.33804e-66	Usp6nl	Atxn1-expressing
1.10054	159.099	74.1928	9.36168e-64	3.67259e-60	Tmem260	Atxn1-expressing
1.10024	709.827	331.089	1.70008e-25	6.66942e-22	Trim14	Atxn1-expressing
1.09991	299.841	139.888	1.34251e-48	5.26668e-45	Atf6	Atxn1-expressing
1.09978	104.026	48.5358	8.08141e-72	3.17034e-68	Ighmbp2	Atxn1-expressing
1.09961	569.085	265.558	4.26082e-31	1.67152e-27	Trip11	Atxn1-expressing
1.09953	116.265	54.2555	1.10033e-70	4.31661e-67	Scmh1	Atxn1-expressing
1.09856	214.172	100.013	7.24659e-55	2.84284e-51	Emsy	Atxn1-expressing
1.09849	226.41	105.733	6.23886e-56	2.4475e-52	Naa16	Atxn1-expressing
1.09849	691.469	322.918	3.99583e-31	1.56757e-27	Chd2	Atxn1-expressing
1.09738	208.053	97.235	8.06084e-56	3.16227e-52	Unkl	Atxn1-expressing
1.09552	538.489	251.994	2.07877e-29	8.155e-26	Stx8	Atxn1-expressing
1.09417	79.5495	37.2598	5.42114e-77	2.12671e-73	Zfp788	Atxn1-expressing
1.09149	128.503	60.302	3.37633e-67	1.32453e-63	Spidr	Atxn1-expressing
1.09147	85.6687	40.2014	4.42027e-77	1.73407e-73	Ptch1	Atxn1-expressing
1.09121	244.768	114.884	2.1486e-50	8.42897e-47	Kpna3	Atxn1-expressing
1.09121	244.768	114.884	2.91532e-48	1.14368e-44	Wdr70	Atxn1-expressing
1.09104	159.099	74.683	5.13389e-63	2.01403e-59	Fbxo34	Atxn1-expressing
1.09051	146.861	68.9633	2.06359e-65	8.09546e-62	Slc14a1	Atxn1-expressing
1.09021	385.509	181.07	6.35669e-37	2.49373e-33	Smad4	Atxn1-expressing
1.09013	416.105	195.451	3.67031e-35	1.43986e-31	Rnf111	Atxn1-expressing
1.08976	165.218	77.6246	7.675e-72	3.0109e-68	Pola1	Atxn1-expressing
1.08914	122.384	57.5239	9.46575e-70	3.71341e-66	Pikfyve	Atxn1-expressing
1.08913	91.7879	43.1429	5.20841e-74	2.04326e-70	Iqce	Atxn1-expressing
1.08867	403.867	189.894	3.20743e-37	1.25827e-33	Usp47	Atxn1-expressing
1.08711	244.768	115.211	1.36015e-52	5.33586e-49	C2cd5	Atxn1-expressing
1.08678	544.608	256.406	1.11378e-27	4.36937e-24	Phf14	Atxn1-expressing
1.08618	201.933	95.1105	3.11672e-59	1.22269e-55	Nbeal2	Atxn1-expressing
1.08597	220.291	103.772	2.16696e-52	8.50096e-49	Tapt1	Atxn1-expressing
1.08518	226.41	106.713	1.59261e-53	6.2478e-50	Ulk2	Atxn1-expressing
1.08508	734.303	346.124	2.28955e-32	8.9819e-29	Uvrag	Atxn1-expressing
1.0842	342.675	161.623	1.76661e-43	6.9304e-40	Clip1	Atxn1-expressing
1.0837	183.576	86.6127	1.23434e-56	4.84232e-53	Tbcel	Atxn1-expressing
1.08098	183.576	86.7761	8.45062e-61	3.31518e-57	Mib1	Atxn1-expressing
1.08048	104.026	49.1895	1.24554e-71	4.88627e-68	Hcfc2	Atxn1-expressing
1.07797	116.265	55.0726	2.56296e-72	1.00545e-68	Klf9	Atxn1-expressing
1.07797	116.265	55.0726	1.40781e-72	5.52283e-69	Ankrd26	Atxn1-expressing
1.07714	7171.7	3399.14	3.92269e-58	1.53887e-54	mt-Nd4l	Atxn1-expressing
1.07696	9117.6	4321.97	1.75363e-67	6.87948e-64	mt-Cytb	Atxn1-expressing
1.07692	318.198	150.837	2.95099e-44	1.15767e-40	Rbm33	Atxn1-expressing
1.0757	104.026	49.3529	2.8886e-78	1.1332e-74	Gm47015	Atxn1-expressing
1.07522	16680.9	7916.73	8.53135e-77	3.34685e-73	mt-Atp6	Atxn1-expressing
1.07348	324.317	154.105	4.41789e-46	1.73314e-42	Mtmr12	Atxn1-expressing
1.07286	275.364	130.9	1.25043e-45	4.90544e-42	Pot1b	Atxn1-expressing
1.07233	189.695	90.2079	8.28451e-57	3.25001e-53	Zfp398	Atxn1-expressing
1.07173	263.125	125.18	3.0733e-47	1.20566e-43	Arnt	Atxn1-expressing
1.06913	397.748	189.567	1.05534e-45	4.1401e-42	Snx29	Atxn1-expressing
1.06908	79.5495	37.9135	6.76902e-78	2.65549e-74	Dnmbp	Atxn1-expressing
1.06702	862.807	411.819	1.38894e-16	5.4488e-13	Nr3c1	Atxn1-expressing
1.0653	575.204	274.873	1.20684e-30	4.73442e-27	Malt1	Atxn1-expressing
1.06367	354.913	169.794	7.93129e-42	3.11144e-38	Paxbp1	Atxn1-expressing
1.06285	966.833	462.806	1.41397e-23	5.547e-20	Birc6	Atxn1-expressing
1.06177	391.629	187.606	5.73748e-36	2.25081e-32	Tasor	Atxn1-expressing
1.0597	165.218	79.2588	4.73602e-61	1.85794e-57	Ssh1	Atxn1-expressing
1.05955	526.251	252.484	1.36048e-39	5.33716e-36	Cpd	Atxn1-expressing
1.05673	183.576	88.2469	4.83296e-59	1.89597e-55	Abca7	Atxn1-expressing
1.0567	73.4304	35.2988	3.96883e-79	1.55697e-75	1110051M20Rik	Atxn1-expressing
1.05668	61.192	29.4156	4.70801e-81	1.84695e-77	Gm45894	Atxn1-expressing
1.05551	397.748	191.365	2.98852e-36	1.1724e-32	Rcor1	Atxn1-expressing
1.05399	532.37	256.406	2.56652e-28	1.00685e-24	Senp7	Atxn1-expressing
1.05182	397.748	191.855	4.51488e-39	1.77119e-35	Tbl1x	Atxn1-expressing
1.0511	520.132	251.013	2.74119e-31	1.07537e-27	Mkln1	Atxn1-expressing
1.05099	85.6687	41.3453	9.61819e-76	3.77322e-72	Shld2	Atxn1-expressing
1.05068	483.416	233.364	1.09526e-30	4.29669e-27	Aff4	Atxn1-expressing
1.05008	367.152	177.311	8.23718e-38	3.23145e-34	Prr14l	Atxn1-expressing
1.04985	354.913	171.428	4.95506e-40	1.94387e-36	Naa15	Atxn1-expressing
1.04968	208.053	100.503	3.28779e-51	1.2898e-47	Eri3	Atxn1-expressing
1.0477	324.317	156.883	4.48145e-44	1.75807e-40	Gabpb2	Atxn1-expressing
1.04696	299.841	145.117	7.60014e-45	2.98153e-41	Epc2	Atxn1-expressing
1.04676	244.768	118.48	1.94271e-49	7.62123e-46	AU040320	Atxn1-expressing
1.04674	146.861	71.0878	1.04709e-64	4.10772e-61	Ece1	Atxn1-expressing
1.04658	960.714	465.094	1.93946e-22	7.60849e-19	Cdk17	Atxn1-expressing
1.04636	3573.61	1730.29	8.17952e-36	3.20882e-32	mt-Nd2	Atxn1-expressing
1.04606	91.7879	44.4503	3.28634e-75	1.28923e-71	Lin9	Atxn1-expressing
1.04413	3518.54	1706.27	1.95193e-18	7.65743e-15	Lars2	Atxn1-expressing
1.04387	189.695	92.0056	1.95175e-56	7.65672e-53	Zfp451	Atxn1-expressing
1.0438	226.41	109.818	3.78658e-51	1.48548e-47	Rpap2	Atxn1-expressing
1.04343	146.861	71.2512	4.34481e-68	1.70447e-64	Unc5cl	Atxn1-expressing
1.04264	104.026	50.4968	2.14661e-71	8.42114e-68	Fam102b	Atxn1-expressing
1.04176	97.9071	47.5553	2.90504e-74	1.13965e-70	Ipo11	Atxn1-expressing
1.04176	97.9071	47.5553	1.34072e-73	5.25963e-70	Hps5	Atxn1-expressing
1.04119	1285.03	624.428	8.25218e-21	3.23733e-17	Stat4	Atxn1-expressing
1.04077	91.7879	44.6137	3.53331e-74	1.38612e-70	Pitpnm2	Atxn1-expressing
1.04077	91.7879	44.6137	2.47008e-73	9.69013e-70	Klhl7	Atxn1-expressing
1.03886	299.841	145.934	1.80698e-42	7.08876e-39	Ubr1	Atxn1-expressing
1.03853	214.172	104.262	8.92817e-53	3.50252e-49	Snapc3	Atxn1-expressing
1.03684	195.814	95.4374	1.06801e-54	4.1898e-51	Pwwp2a	Atxn1-expressing
1.03594	397.748	193.98	1.22388e-35	4.8013e-32	Nup153	Atxn1-expressing
1.03464	220.291	107.53	5.37828e-56	2.1099e-52	Hivep1	Atxn1-expressing
1.03399	85.6687	41.8356	6.15493e-75	2.41458e-71	Smad5	Atxn1-expressing
1.03399	85.6687	41.8356	4.23306e-76	1.66063e-72	Ift80	Atxn1-expressing
1.03399	85.6687	41.8356	1.84671e-75	7.24462e-72	Cenpo	Atxn1-expressing
1.03384	361.033	176.33	1.1354e-39	4.45419e-36	Zfp280d	Atxn1-expressing
1.03365	189.695	92.6592	1.95003e-55	7.64998e-52	Kdm3a	Atxn1-expressing
1.03333	104.026	50.8237	7.4701e-72	2.93052e-68	2010315B03Rik	Atxn1-expressing
1.03325	269.245	131.553	9.59841e-46	3.76546e-42	March6	Atxn1-expressing
1.03188	97.9071	47.8821	4.83433e-72	1.89651e-68	Usp45	Atxn1-expressing
1.03026	165.218	80.893	3.55331e-60	1.39396e-56	Parn	Atxn1-expressing
1.03007	764.899	374.559	5.2595e-23	2.0633e-19	Eml4	Atxn1-expressing
1.0297	21619.1	10589.3	4.45021e-80	1.74582e-76	mt-Co1	Atxn1-expressing
1.02913	281.483	137.927	3.43285e-46	1.34671e-42	Tlk2	Atxn1-expressing
1.02836	85.6687	41.999	5.44974e-76	2.13793e-72	Man2c1os	Atxn1-expressing
1.02623	159.099	78.1148	2.62343e-61	1.02917e-57	Golga1	Atxn1-expressing
1.02503	244.768	120.277	5.13791e-54	2.0156e-50	Pik3cb	Atxn1-expressing
1.02501	122.384	60.1386	9.33672e-69	3.66279e-65	Cog3	Atxn1-expressing
1.02485	501.774	246.601	1.56495e-30	6.13928e-27	Kdm5a	Atxn1-expressing
1.02276	85.6687	42.1624	7.5654e-75	2.96791e-71	Evi5l	Atxn1-expressing
1.02155	220.291	108.511	6.45345e-52	2.53169e-48	Xpo6	Atxn1-expressing
1.02153	110.146	54.2555	2.54745e-71	9.99365e-68	Ppard	Atxn1-expressing
1.01719	122.384	60.4655	6.27257e-69	2.46073e-65	Mphosph9	Atxn1-expressing
1.01719	110.146	54.4189	3.37498e-70	1.324e-66	Ift140	Atxn1-expressing
1.01719	97.9071	48.3724	8.32419e-73	3.26558e-69	Rybp	Atxn1-expressing
1.01718	85.6687	42.3258	1.40181e-75	5.49932e-72	Rbm41	Atxn1-expressing
1.01682	1162.65	574.585	4.05065e-23	1.58907e-19	Nipbl	Atxn1-expressing
1.01615	666.992	329.782	1.93278e-22	7.58232e-19	Stag2	Atxn1-expressing
1.016	2135.6	1056.02	2.9825e-28	1.17004e-24	Akap13	Atxn1-expressing
1.01585	5176.84	2560.14	4.53912e-46	1.7807e-42	mt-Nd1	Atxn1-expressing
1.01583	342.675	169.467	4.84683e-38	1.90141e-34	Wrn	Atxn1-expressing
1.01514	116.265	57.5239	1.40869e-70	5.52629e-67	Man2a2	Atxn1-expressing
1.0149	104.026	51.4774	2.90851e-73	1.14101e-69	Pms1	Atxn1-expressing
1.01234	195.814	97.0716	2.31306e-54	9.07414e-51	Cacul1	Atxn1-expressing
1.01234	2435.44	1207.35	6.78636e-34	2.66229e-30	Fyb	Atxn1-expressing
1.01164	128.503	63.7339	5.69034e-67	2.23232e-63	Taf2	Atxn1-expressing
1.01107	232.529	115.375	3.48684e-49	1.36789e-45	Cbfa2t2	Atxn1-expressing
1.01069	73.4304	36.4427	7.69225e-78	3.01767e-74	Ccdc125	Atxn1-expressing
1.00876	281.483	139.888	9.83171e-48	3.85698e-44	Kdm7a	Atxn1-expressing
1.00824	238.649	118.643	1.63001e-50	6.39454e-47	Tmem245	Atxn1-expressing
1.00812	287.602	142.993	5.56556e-46	2.18337e-42	Scaper	Atxn1-expressing
1.00713	165.218	82.2003	1.26918e-59	4.97899e-56	Oma1	Atxn1-expressing
1.00634	305.96	152.308	4.10681e-43	1.6111e-39	C2cd3	Atxn1-expressing
1.00608	85.6687	42.6527	4.20411e-83	1.64927e-79	Rapgef5	Atxn1-expressing
1.00591	483.416	240.718	1.29244e-31	5.07024e-28	Oga	Atxn1-expressing
1.00457	544.608	271.441	6.62918e-32	2.60063e-28	Cep350	Atxn1-expressing
1.00428	312.079	155.576	6.42159e-44	2.51919e-40	Gcc2	Atxn1-expressing
1.0037	544.608	271.604	5.24045e-34	2.05583e-30	Fut8	Atxn1-expressing
1.00277	624.158	311.479	6.35591e-24	2.49342e-20	Gls	Atxn1-expressing
1.00191	728.184	363.61	2.32297e-23	9.11303e-20	Glcci1	Atxn1-expressing
1.00153	514.012	256.733	2.29853e-42	9.01714e-39	Cables1	Atxn1-expressing
0.999965	110.146	55.0726	8.11708e-72	3.18433e-68	Flnb	Atxn1-expressing
0.999965	110.146	55.0726	5.75766e-69	2.25873e-65	Atg2b	Atxn1-expressing
0.999965	110.146	55.0726	1.9083e-70	7.48628e-67	Wdfy2	Atxn1-expressing
0.999612	1548.16	774.285	1.1106e-23	4.35688e-20	Peli1	Atxn1-expressing
0.996721	312.079	156.393	7.25809e-41	2.84735e-37	Ap1g1	Atxn1-expressing
0.996693	104.026	52.131	4.3653e-69	1.71251e-65	2610008E11Rik	Atxn1-expressing
0.996249	293.721	147.242	1.39961e-41	5.49069e-38	Wdr20	Atxn1-expressing
0.995456	587.443	294.647	6.96965e-28	2.73419e-24	Ube2k	Atxn1-expressing
0.995107	342.675	171.918	6.09083e-40	2.38943e-36	Dmxl1	Atxn1-expressing
0.994225	13046.1	6549.23	8.82515e-74	3.46211e-70	mt-Co3	Atxn1-expressing
0.993977	91.7879	46.0845	2.23146e-74	8.75402e-71	Slc35d1	Atxn1-expressing
0.993312	930.118	467.218	1.73027e-24	6.78783e-21	P2rx7	Atxn1-expressing
0.992178	104.026	52.2945	1.45056e-74	5.69054e-71	Mms22l	Atxn1-expressing
0.991323	2190.67	1101.94	2.34824e-19	9.21216e-16	Ccnd3	Atxn1-expressing
0.990917	575.204	289.417	3.42964e-30	1.34545e-26	Tank	Atxn1-expressing
0.990459	159.099	80.0759	1.57531e-60	6.17993e-57	Fancl	Atxn1-expressing
0.990459	159.099	80.0759	1.71491e-61	6.7276e-58	Ap3m2	Atxn1-expressing
0.990459	159.099	80.0759	7.49771e-61	2.94135e-57	Mrs2	Atxn1-expressing
0.990157	122.384	61.6094	1.98477e-66	7.78626e-63	Mettl25	Atxn1-expressing
0.989035	226.41	114.067	7.68324e-49	3.01414e-45	Ankrd13c	Atxn1-expressing
0.989035	226.41	114.067	3.01576e-48	1.18308e-44	Ahctf1	Atxn1-expressing
0.988893	183.576	92.4958	3.74056e-56	1.46742e-52	Nol10	Atxn1-expressing
0.986391	12874.8	6498.4	3.51996e-71	1.38088e-67	mt-Co2	Atxn1-expressing
0.985886	587.443	296.608	4.61619e-27	1.81093e-23	Cyth1	Atxn1-expressing
0.985655	201.933	101.974	1.93198e-53	7.57917e-50	Fam117b	Atxn1-expressing
0.984366	165.218	83.5077	3.95061e-59	1.54983e-55	Tbc1d23	Atxn1-expressing
0.984366	165.218	83.5077	6.31328e-60	2.4767e-56	Cnst	Atxn1-expressing
0.984306	250.887	126.814	1.74921e-48	6.86213e-45	Tbcd	Atxn1-expressing
0.98394	1346.22	680.645	9.6416e-23	3.7824e-19	Mta3	Atxn1-expressing
0.983927	269.245	136.129	8.74898e-44	3.43222e-40	Sfswap	Atxn1-expressing
0.983467	97.9071	49.5163	1.01945e-72	3.99931e-69	Zc3h6	Atxn1-expressing
0.983409	1199.36	606.616	5.28958e-18	2.0751e-14	Tgfbr2	Atxn1-expressing
0.983406	599.681	303.308	2.07203e-26	8.12858e-23	mt-Nd3	Atxn1-expressing
0.982749	465.059	235.325	2.3319e-31	9.14803e-28	Srpk2	Atxn1-expressing
0.982449	250.887	126.977	2.93032e-48	1.14956e-44	1810013L24Rik	Atxn1-expressing
0.982344	128.503	65.0412	6.82866e-68	2.67888e-64	Ercc6l2	Atxn1-expressing
0.982181	134.622	68.1462	3.61395e-64	1.41775e-60	Uhrf1bp1l	Atxn1-expressing
0.981039	201.933	102.301	2.0772e-52	8.14886e-49	Ppip5k2	Atxn1-expressing
0.980848	220.291	111.616	1.61277e-49	6.3269e-46	Shprh	Atxn1-expressing
0.979847	422.224	214.08	4.10853e-31	1.61178e-27	Ranbp2	Atxn1-expressing
0.978746	409.986	208.034	5.02152e-38	1.96994e-34	Lrrk1	Atxn1-expressing
0.978728	146.861	74.5196	7.71796e-64	3.02775e-60	Dennd5a	Atxn1-expressing
0.978722	122.384	62.0997	3.09467e-65	1.21404e-61	Stx17	Atxn1-expressing
0.976569	214.172	108.838	1.85954e-56	7.29499e-53	Sfi1	Atxn1-expressing
0.975429	140.742	71.578	9.44959e-65	3.70707e-61	Mdn1	Atxn1-expressing
0.97492	605.8	308.21	1.02118e-26	4.00607e-23	Map4k4	Atxn1-expressing
0.97473	116.265	59.1581	2.95352e-68	1.15867e-64	Parp11	Atxn1-expressing
0.974257	104.026	52.9481	5.03677e-69	1.97592e-65	Maml1	Atxn1-expressing
0.97312	6994.24	3562.89	9.81382e-50	3.84996e-46	Ptprc	Atxn1-expressing
0.972052	208.053	106.06	9.74938e-51	3.82468e-47	Stx18	Atxn1-expressing
0.97185	201.933	102.955	1.39399e-53	5.46862e-50	Ube4b	Atxn1-expressing
0.971318	312.079	159.171	3.9673e-41	1.55637e-37	Camk2g	Atxn1-expressing
0.969647	152.98	78.1148	4.23732e-59	1.6623e-55	Dcaf10	Atxn1-expressing
0.969046	477.297	243.823	1.44176e-32	5.65604e-29	Nin	Atxn1-expressing
0.969037	238.649	121.911	1.647e-48	6.46119e-45	Rprd2	Atxn1-expressing
0.968782	232.529	118.806	9.85353e-49	3.86554e-45	Rabgap1	Atxn1-expressing
0.967395	244.768	125.18	1.03254e-47	4.05065e-44	Rmnd5a	Atxn1-expressing
0.96707	79.5495	40.6916	2.36689e-74	9.28533e-71	Zfp955b	Atxn1-expressing
0.966735	2117.24	1083.31	7.71847e-29	3.02795e-25	Ubac2	Atxn1-expressing
0.964575	293.721	150.51	1.18663e-45	4.65516e-42	Herc6	Atxn1-expressing
0.964191	2031.57	1041.31	8.60493e-42	3.37572e-38	Epsti1	Atxn1-expressing
0.963627	183.576	94.13	2.83957e-54	1.11396e-50	Zfp236	Atxn1-expressing
0.96301	293.721	150.673	1.30477e-42	5.11861e-39	Appbp2	Atxn1-expressing
0.96301	293.721	150.673	4.42065e-42	1.73422e-38	Ints6	Atxn1-expressing
0.962414	226.41	116.192	2.03126e-50	7.96862e-47	Spsb1	Atxn1-expressing
0.959864	122.384	62.9168	8.19551e-66	3.2151e-62	Tmed8	Atxn1-expressing
0.959856	97.9071	50.3334	5.71581e-73	2.24231e-69	Ccdc66	Atxn1-expressing
0.959749	801.615	412.146	2.60941e-20	1.02367e-16	Clk1	Atxn1-expressing
0.958605	91.7879	47.2284	7.70004e-73	3.02073e-69	Recql5	Atxn1-expressing
0.957192	128.503	66.1852	1.32203e-64	5.18634e-61	Ascc2	Atxn1-expressing
0.956751	146.861	75.6635	2.98926e-61	1.17269e-57	Nbeal1	Atxn1-expressing
0.955491	832.211	429.141	7.18665e-19	2.81932e-15	Sesn3	Atxn1-expressing
0.95468	746.542	385.181	4.23467e-15	1.66126e-11	Retreg1	Atxn1-expressing
0.953641	165.218	85.3053	1.91066e-61	7.49551e-58	Sclt1	Atxn1-expressing
0.952556	140.742	72.722	2.70031e-62	1.05933e-58	Wipf2	Atxn1-expressing
0.95239	122.384	63.2436	1.66917e-68	6.54815e-65	Bcr	Atxn1-expressing
0.952164	104.026	53.7652	4.15509e-69	1.63004e-65	Med23	Atxn1-expressing
0.951044	697.588	360.832	1.83572e-24	7.20152e-21	Elf4	Atxn1-expressing
0.950227	354.913	183.684	1.32971e-35	5.21645e-32	Trim33	Atxn1-expressing
0.949993	208.053	107.694	1.79517e-51	7.04247e-48	Cwf19l2	Atxn1-expressing
0.949993	208.053	107.694	1.67196e-51	6.55909e-48	Kmt2b	Atxn1-expressing
0.949489	110.146	57.0336	3.08409e-71	1.20989e-67	Afdn	Atxn1-expressing
0.947515	618.039	320.467	7.84179e-24	3.07633e-20	Slc28a2	Atxn1-expressing
0.947433	146.861	76.1538	4.04325e-64	1.58617e-60	Myo9a	Atxn1-expressing
0.947433	146.861	76.1538	3.4481e-62	1.35269e-58	Rab3gap2	Atxn1-expressing
0.946888	403.867	209.505	4.9854e-32	1.95577e-28	Ncoa3	Atxn1-expressing
0.946563	299.841	155.576	2.54888e-39	9.99925e-36	Acbd5	Atxn1-expressing
0.945873	97.9071	50.8237	4.00388e-72	1.57072e-68	Ccdc191	Atxn1-expressing
0.945873	97.9071	50.8237	7.50644e-70	2.94478e-66	Gtf2ird2	Atxn1-expressing
0.944634	269.245	139.888	1.39664e-44	5.47904e-41	Gtf2f2	Atxn1-expressing
0.94408	79.5495	41.3453	2.10629e-76	8.26298e-73	Zfp369	Atxn1-expressing
0.941271	367.152	191.202	1.402e-40	5.50006e-37	Itgav	Atxn1-expressing
0.937864	67.3111	35.1353	6.58291e-79	2.58248e-75	Mapk8	Atxn1-expressing
0.936972	263.125	137.436	8.32355e-45	3.26533e-41	Ehmt1	Atxn1-expressing
0.936531	238.649	124.69	7.36171e-56	2.888e-52	Cdh1	Atxn1-expressing
0.932754	238.649	125.016	1.24975e-49	4.90278e-46	Memo1	Atxn1-expressing
0.932358	177.457	92.9861	1.31015e-55	5.13973e-52	Ipo8	Atxn1-expressing
0.930728	171.337	89.8811	2.11548e-62	8.29902e-59	Kdm6b	Atxn1-expressing
0.930706	85.6687	44.9405	2.79336e-78	1.09584e-74	Patj	Atxn1-expressing
0.929825	177.457	93.1495	6.33669e-57	2.48588e-53	Ap2a2	Atxn1-expressing
0.928977	146.861	77.1343	5.66695e-61	2.22314e-57	Cox10	Atxn1-expressing
0.928182	550.728	289.417	1.1106e-23	4.35687e-20	Rsf1	Atxn1-expressing
0.927796	250.887	131.88	1.30954e-47	5.13734e-44	Gnptab	Atxn1-expressing
0.927099	159.099	83.6711	5.4465e-59	2.13666e-55	Gpr174	Atxn1-expressing
0.927075	79.5495	41.8356	9.08202e-74	3.56288e-70	Trmu	Atxn1-expressing
0.925583	875.045	460.681	6.54673e-24	2.56828e-20	Lims1	Atxn1-expressing
0.922393	226.41	119.46	2.89273e-50	1.13482e-46	Dnajc13	Atxn1-expressing
0.921896	336.556	177.638	1.08025e-38	4.23781e-35	Spata13	Atxn1-expressing
0.919235	183.576	97.0716	2.75418e-54	1.08046e-50	Kdm4b	Atxn1-expressing
0.918845	660.873	349.556	4.99556e-26	1.95976e-22	Chd3	Atxn1-expressing
0.917924	538.489	285.005	3.15116e-25	1.2362e-21	Suco	Atxn1-expressing
0.917505	104.026	55.0726	2.70377e-71	1.06069e-67	Ftx	Atxn1-expressing
0.917317	599.681	317.525	3.1503e-26	1.23586e-22	Ttc7	Atxn1-expressing
0.917157	214.172	113.414	5.46236e-56	2.14288e-52	Tex2	Atxn1-expressing
0.916777	73.4304	38.894	2.19282e-76	8.60242e-73	Gcfc2	Atxn1-expressing
0.916777	73.4304	38.894	8.82565e-76	3.4623e-72	Crebl2	Atxn1-expressing
0.916336	458.94	243.169	2.99804e-27	1.17613e-23	Auh	Atxn1-expressing
0.915306	1511.44	801.412	1.29955e-28	5.09812e-25	Ppp1r12a	Atxn1-expressing
0.915255	379.39	201.17	3.22782e-33	1.26628e-29	Usp9x	Atxn1-expressing
0.915053	85.6687	45.4308	2.13772e-74	8.38626e-71	Lrrc8b	Atxn1-expressing
0.914262	232.529	123.382	1.47743e-51	5.79594e-48	1700025G04Rik	Atxn1-expressing
0.914074	189.695	100.667	4.90311e-54	1.92349e-50	Slc30a9	Atxn1-expressing
0.913255	312.079	165.708	9.43676e-39	3.70204e-35	Fyco1	Atxn1-expressing
0.913148	685.35	363.937	1.23166e-23	4.83182e-20	Ap3b1	Atxn1-expressing
0.91277	165.218	87.7566	6.19734e-62	2.43122e-58	Tubgcp5	Atxn1-expressing
0.912759	110.146	58.5044	3.40449e-70	1.33558e-66	Ttc37	Atxn1-expressing
0.911697	318.198	169.14	6.88813e-38	2.70222e-34	Fkbp15	Atxn1-expressing
0.91131	201.933	107.367	7.89685e-54	3.09793e-50	Slc43a2	Atxn1-expressing
0.910514	152.98	81.3832	4.79038e-58	1.87927e-54	Zfp512	Atxn1-expressing
0.910446	232.529	123.709	1.27938e-49	5.01902e-46	Dnm1l	Atxn1-expressing
0.910248	562.966	299.549	2.29695e-23	9.01095e-20	Zmynd11	Atxn1-expressing
0.909903	257.006	136.783	8.92098e-43	3.4997e-39	Parg	Atxn1-expressing
0.908735	110.146	58.6678	4.09425e-68	1.60617e-64	Smyd4	Atxn1-expressing
0.908166	128.503	68.473	4.95675e-65	1.94453e-61	Invs	Atxn1-expressing
0.90687	416.105	221.925	8.37205e-31	3.28436e-27	Gpbp1l1	Atxn1-expressing
0.906545	244.768	130.573	3.82613e-48	1.50099e-44	Itpr3	Atxn1-expressing
0.904737	195.814	104.589	5.74291e-55	2.25294e-51	Cd101	Atxn1-expressing
0.904727	128.503	68.6365	4.34346e-63	1.70394e-59	Edrf1	Atxn1-expressing
0.9047	67.3111	35.9524	1.32227e-77	5.18726e-74	Dbt	Atxn1-expressing
0.901597	140.742	75.3367	1.24257e-61	4.8746e-58	Patl1	Atxn1-expressing
0.901453	134.622	72.0683	1.09069e-61	4.27877e-58	Phactr4	Atxn1-expressing
0.901082	361.033	193.326	6.04071e-35	2.36977e-31	Rlf	Atxn1-expressing
0.900334	299.841	160.642	2.13608e-58	8.37984e-55	Zeb2	Atxn1-expressing
0.900334	299.841	160.642	7.01647e-39	2.75256e-35	Exoc6	Atxn1-expressing
0.899914	91.7879	49.1895	8.9898e-74	3.5267e-70	Fancm	Atxn1-expressing
0.89928	483.416	259.184	8.01494e-28	3.14426e-24	Vps13a	Atxn1-expressing
0.898569	214.172	114.884	1.05922e-47	4.15532e-44	Acss1	Atxn1-expressing
0.897179	930.118	499.412	1.4498e-14	5.68757e-11	Cul3	Atxn1-expressing
0.897037	342.675	184.011	2.26772e-39	8.89625e-36	Ktn1	Atxn1-expressing
0.896923	281.483	151.164	1.40453e-46	5.50996e-43	Mvb12b	Atxn1-expressing
0.896259	104.026	55.8897	9.64429e-68	3.78345e-64	Zfp282	Atxn1-expressing
0.895996	703.708	378.154	3.6777e-22	1.44276e-18	Arid4b	Atxn1-expressing
0.895489	997.429	536.182	4.13352e-17	1.62158e-13	Ppp3cc	Atxn1-expressing
0.893849	201.933	108.674	1.16733e-49	4.57945e-46	Chm	Atxn1-expressing
0.89351	195.814	105.406	9.11287e-52	3.57498e-48	Iars2	Atxn1-expressing
0.892478	250.887	135.148	6.58373e-44	2.5828e-40	Pdxdc1	Atxn1-expressing
0.892047	104.026	56.0531	4.14978e-68	1.62796e-64	Drosha	Atxn1-expressing
0.891645	67.3111	36.2793	2.93752e-79	1.15239e-75	F730043M19Rik	Atxn1-expressing
0.889501	489.536	264.25	9.25838e-25	3.63206e-21	Gpatch8	Atxn1-expressing
0.889092	336.556	181.723	2.39145e-36	9.38164e-33	Chd8	Atxn1-expressing
0.888196	397.748	214.898	1.02357e-35	4.01546e-32	Spag9	Atxn1-expressing
0.888182	159.099	85.959	1.34193e-56	5.26439e-53	Acss2	Atxn1-expressing
0.887654	128.503	69.4536	9.79251e-64	3.8416e-60	Vps39	Atxn1-expressing
0.886464	599.681	324.389	5.583e-23	2.19021e-19	Chchd3	Atxn1-expressing
0.885627	183.576	99.3595	5.20258e-54	2.04097e-50	Wwp1	Atxn1-expressing
0.885162	67.3111	36.4427	2.83407e-77	1.1118e-73	Dstyk	Atxn1-expressing
0.884409	1034.14	560.204	1.31808e-27	5.17083e-24	Myo1f	Atxn1-expressing
0.883247	122.384	66.3486	1.09547e-66	4.29751e-63	Lamc1	Atxn1-expressing
0.879698	122.384	66.512	2.17767e-64	8.54302e-61	Gabbr1	Atxn1-expressing
0.8792	171.337	93.1495	2.51168e-54	9.85332e-51	Uba6	Atxn1-expressing
0.877941	244.768	133.187	7.38742e-46	2.89808e-42	Gm26510	Atxn1-expressing
0.87723	79.5495	43.3063	7.44483e-75	2.92061e-71	Morc2a	Atxn1-expressing
0.877175	697.588	379.788	2.65405e-24	1.04118e-20	Aopep	Atxn1-expressing
0.876776	140.742	76.6441	5.84783e-73	2.2941e-69	Ccl25	Atxn1-expressing
0.876671	171.337	93.3129	3.50047e-57	1.37323e-53	Msh3	Atxn1-expressing
0.875078	471.178	256.896	4.12809e-29	1.61945e-25	Atp11b	Atxn1-expressing
0.87496	73.4304	40.0379	2.52124e-76	9.89084e-73	Als2	Atxn1-expressing
0.874668	116.265	63.407	6.38296e-65	2.50404e-61	Ppp6r2	Atxn1-expressing
0.874603	275.364	150.183	2.80082e-42	1.09876e-38	Golim4	Atxn1-expressing
0.874533	159.099	86.7761	9.09482e-59	3.5679e-55	Klhl18	Atxn1-expressing
0.874308	416.105	226.991	1.12508e-28	4.41371e-25	Nisch	Atxn1-expressing
0.873337	152.98	83.5077	2.69616e-60	1.0577e-56	Slc22a15	Atxn1-expressing
0.871826	238.649	130.409	1.20822e-44	4.73986e-41	Scaf4	Atxn1-expressing
0.871169	104.026	56.8702	7.58291e-69	2.97478e-65	Xndc1	Atxn1-expressing
0.869761	336.556	184.175	5.97365e-37	2.34346e-33	Nfyc	Atxn1-expressing
0.869103	122.384	67.0023	1.29353e-65	5.07452e-62	Blm	Atxn1-expressing
0.868209	703.708	385.508	2.38734e-17	9.36554e-14	Cnot6l	Atxn1-expressing
0.865884	67.3111	36.933	2.75144e-78	1.07939e-74	Parp12	Atxn1-expressing
0.865374	630.277	345.96	1.5822e-23	6.20696e-20	Usp25	Atxn1-expressing
0.863973	458.94	252.157	8.18366e-28	3.21045e-24	Galnt2	Atxn1-expressing
0.863501	305.96	168.159	1.79875e-39	7.0565e-36	Ube3c	Atxn1-expressing
0.863231	73.4304	40.3648	4.04008e-76	1.58492e-72	Zmat3	Atxn1-expressing
0.863181	397.748	218.656	3.38589e-33	1.32829e-29	Rasa2	Atxn1-expressing
0.862095	214.172	117.826	8.17622e-51	3.20753e-47	Tbc1d2b	Atxn1-expressing
0.861946	538.489	296.281	1.27487e-21	5.00132e-18	Acap2	Atxn1-expressing
0.861415	250.887	138.09	3.18581e-44	1.24979e-40	BC005537	Atxn1-expressing
0.861377	471.178	259.348	1.57474e-28	6.17772e-25	Larp4b	Atxn1-expressing
0.859072	85.6687	47.2284	2.75855e-71	1.08218e-67	Mfn1	Atxn1-expressing
0.858048	232.529	128.285	5.66395e-46	2.22197e-42	Limk2	Atxn1-expressing
0.857438	293.721	162.113	2.22096e-38	8.71284e-35	Stau1	Atxn1-expressing
0.857437	275.364	151.981	7.48023e-43	2.93449e-39	Otud4	Atxn1-expressing
0.857418	110.146	60.7923	4.25789e-68	1.67037e-64	Tsc1	Atxn1-expressing
0.856216	348.794	192.672	3.419e-33	1.34127e-29	Kmt5b	Atxn1-expressing
0.855827	177.457	98.0521	8.45709e-59	3.31772e-55	Xylt1	Atxn1-expressing
0.855048	593.562	328.148	7.63796e-22	2.99637e-18	Pias1	Atxn1-expressing
0.854682	104.026	57.5239	2.37902e-70	9.33288e-67	Plekhg3	Atxn1-expressing
0.854447	948.475	524.579	2.16213e-19	8.48205e-16	Itsn2	Atxn1-expressing
0.85253	116.265	64.3875	7.75433e-67	3.04202e-63	Tmem161b	Atxn1-expressing
0.851598	73.4304	40.6916	7.81332e-77	3.06517e-73	Uvssa	Atxn1-expressing
0.85079	128.503	71.2512	4.54494e-65	1.78298e-61	Ahi1	Atxn1-expressing
0.850052	269.245	149.366	1.13437e-40	4.45012e-37	Zfp950	Atxn1-expressing
0.85004	134.622	74.683	2.96336e-61	1.16253e-57	Klhl5	Atxn1-expressing
0.849822	1285.03	713.002	1.38875e-18	5.44807e-15	Gng2	Atxn1-expressing
0.849709	605.8	336.155	1.09162e-22	4.28244e-19	Dgkd	Atxn1-expressing
0.849373	562.966	312.459	9.26429e-23	3.63438e-19	Zfp638	Atxn1-expressing
0.84915	257.006	142.666	5.26707e-41	2.06627e-37	Pex14	Atxn1-expressing
0.848851	495.655	275.2	2.59152e-25	1.01665e-21	Gatad2b	Atxn1-expressing
0.848632	177.457	98.5424	5.38277e-55	2.11166e-51	Lrrc58	Atxn1-expressing
0.847524	1444.13	802.556	1.04017e-24	4.08058e-21	Pik3cd	Atxn1-expressing
0.846886	134.622	74.8464	1.06187e-61	4.1657e-58	Prr12	Atxn1-expressing
0.845844	183.576	102.138	1.40772e-51	5.5225e-48	Rab11fip2	Atxn1-expressing
0.84496	238.649	132.861	1.66694e-46	6.53942e-43	Pcgf5	Atxn1-expressing
0.84468	122.384	68.1462	7.31432e-66	2.86941e-62	Npat	Atxn1-expressing
0.844006	305.96	170.447	1.83404e-36	7.19495e-33	Uhrf2	Atxn1-expressing
0.842182	269.245	150.183	8.80829e-46	3.45549e-42	Rbpj	Atxn1-expressing
0.841235	183.576	102.464	9.45591e-54	3.70956e-50	Usp37	Atxn1-expressing
0.841197	61.192	34.1548	3.76937e-78	1.47872e-74	Adal	Atxn1-expressing
0.840099	807.734	451.203	8.03677e-15	3.15283e-11	Rab10	Atxn1-expressing
0.838173	220.291	123.219	2.77272e-45	1.08774e-41	Aatf	Atxn1-expressing
0.837958	116.265	65.0412	3.7626e-66	1.47607e-62	Kiz	Atxn1-expressing
0.83664	183.576	102.791	8.82797e-53	3.46321e-49	Ptpn9	Atxn1-expressing
0.836567	189.695	106.223	3.17662e-51	1.24619e-47	Map3k4	Atxn1-expressing
0.83651	587.443	328.965	2.37495e-24	9.31694e-21	Nptn	Atxn1-expressing
0.834351	214.172	120.114	7.74699e-49	3.03915e-45	Ccser2	Atxn1-expressing
0.834327	85.6687	48.0455	8.44638e-73	3.31352e-69	Arrb1	Atxn1-expressing
0.834056	1364.58	765.46	1.94283e-15	7.62172e-12	Cd247	Atxn1-expressing
0.833302	397.748	223.232	1.63815e-28	6.42646e-25	Mapkap1	Atxn1-expressing
0.83227	201.933	113.414	1.18772e-50	4.65941e-47	Zmym2	Atxn1-expressing
0.832134	189.695	106.55	3.27208e-58	1.28364e-54	Actn1	Atxn1-expressing
0.831435	287.602	161.623	1.26623e-38	4.96742e-35	Pced1b	Atxn1-expressing
0.830896	605.8	340.568	6.92924e-19	2.71834e-15	Brd1	Atxn1-expressing
0.830643	226.41	127.304	4.98392e-44	1.95519e-40	Zbtb11	Atxn1-expressing
0.829757	91.7879	51.6408	2.98786e-72	1.17214e-68	Atl2	Atxn1-expressing
0.829627	354.913	199.699	1.39605e-35	5.4767e-32	Rock2	Atxn1-expressing
0.829429	85.6687	48.209	1.57816e-73	6.19112e-70	Lmbrd2	Atxn1-expressing
0.82905	79.5495	44.7771	2.33378e-74	9.15542e-71	Vkorc1l1	Atxn1-expressing
0.82905	79.5495	44.7771	5.69205e-74	2.23299e-70	Dgke	Atxn1-expressing
0.827139	232.529	131.063	2.05346e-44	8.05572e-41	Fgd3	Atxn1-expressing
0.826194	1333.98	752.386	2.10278e-14	8.24921e-11	Luc7l2	Atxn1-expressing
0.825771	97.9071	55.236	4.37953e-68	1.71809e-64	Mief1	Atxn1-expressing
0.823815	159.099	89.8811	2.33167e-57	9.14715e-54	Mtmr2	Atxn1-expressing
0.823531	116.265	65.6949	4.45143e-64	1.7463e-60	Atxn2	Atxn1-expressing
0.821798	599.681	339.26	3.49016e-24	1.36919e-20	Vps37b	Atxn1-expressing
0.821195	159.099	90.0445	2.45229e-55	9.62033e-52	Zswim8	Atxn1-expressing
0.820678	244.768	138.58	4.24853e-45	1.6667e-41	Rnf216	Atxn1-expressing
0.820471	391.629	221.761	2.21896e-32	8.70498e-29	Cdk12	Atxn1-expressing
0.819614	312.079	176.821	2.49311e-34	9.78045e-31	Iws1	Atxn1-expressing
0.8194	195.814	110.962	3.16152e-51	1.24027e-47	Rab27a	Atxn1-expressing
0.814716	403.867	229.605	2.10201e-29	8.24619e-26	Parp4	Atxn1-expressing
0.814291	312.079	177.474	5.97989e-39	2.34591e-35	Aftph	Atxn1-expressing
0.812433	171.337	97.5618	3.64834e-55	1.43125e-51	Fam160b1	Atxn1-expressing
0.811039	232.529	132.534	1.92534e-50	7.5531e-47	Suclg2	Atxn1-expressing
0.810451	348.794	198.882	1.80722e-33	7.08971e-30	Dido1	Atxn1-expressing
0.80955	67.3111	38.4037	5.91681e-76	2.32117e-72	Top3a	Atxn1-expressing
0.808589	226.41	129.265	4.65826e-44	1.82743e-40	Rspry1	Atxn1-expressing
0.807865	110.146	62.9168	2.99685e-67	1.17566e-63	Brwd3	Atxn1-expressing
0.806919	379.39	216.859	1.01478e-34	3.98097e-31	Gcnt2	Atxn1-expressing
0.806281	385.509	220.454	2.41388e-33	9.46964e-30	Fkbp5	Atxn1-expressing
0.806007	220.291	125.997	5.24165e-45	2.0563e-41	Dmtf1	Atxn1-expressing
0.806	146.861	83.998	2.21237e-58	8.67913e-55	Lamb3	Atxn1-expressing
0.80521	299.841	171.591	5.03187e-40	1.974e-36	Ncald	Atxn1-expressing
0.80397	520.132	297.915	6.11084e-23	2.39728e-19	Ptpra	Atxn1-expressing
0.803941	232.529	133.187	1.14078e-45	4.47526e-42	Xpo1	Atxn1-expressing
0.802962	79.5495	45.5942	2.76255e-73	1.08375e-69	Polr3g	Atxn1-expressing
0.802962	79.5495	45.5942	3.77875e-74	1.4824e-70	Extl3	Atxn1-expressing
0.802571	666.992	382.403	7.34049e-18	2.87967e-14	Wdr33	Atxn1-expressing
0.801471	972.952	558.243	1.50328e-19	5.89736e-16	Atrx	Atxn1-expressing
0.800657	850.568	488.299	3.92393e-15	1.53936e-11	Sorl1	Atxn1-expressing
0.800416	832.211	477.841	1.25734e-17	4.93255e-14	Cdk13	Atxn1-expressing
0.798627	116.265	66.8388	1.93321e-67	7.58397e-64	Acot11	Atxn1-expressing
0.796088	379.39	218.493	3.47532e-31	1.36337e-27	Ccdc82	Atxn1-expressing
0.795624	299.841	172.735	3.17961e-36	1.24736e-32	Khdc4	Atxn1-expressing
0.795543	673.112	387.796	3.62496e-23	1.42207e-19	Ppm1b	Atxn1-expressing
0.794308	134.622	77.6246	3.90289e-61	1.5311e-57	Dcaf1	Atxn1-expressing
0.793704	152.98	88.2469	2.5793e-60	1.01186e-56	Ifi213	Atxn1-expressing
0.79369	91.7879	52.9481	9.92647e-71	3.89415e-67	A630072M18Rik	Atxn1-expressing
0.792954	110.146	63.5704	5.90053e-64	2.31478e-60	Xrcc5	Atxn1-expressing
0.792884	489.536	282.553	9.80694e-23	3.84726e-19	Creb1	Atxn1-expressing
0.790695	189.695	109.655	2.38148e-51	9.34255e-48	Ino80	Atxn1-expressing
0.787776	905.641	524.579	1.69779e-15	6.66042e-12	Stk10	Atxn1-expressing
0.78701	61.192	35.4622	2.05877e-79	8.07655e-76	4930581F22Rik	Atxn1-expressing
0.785658	263.125	152.634	7.23232e-39	2.83724e-35	Rsbn1	Atxn1-expressing
0.785079	452.82	262.78	3.84297e-25	1.5076e-21	N4bp2l2	Atxn1-expressing
0.784587	116.265	67.4925	4.31288e-63	1.69194e-59	Atxn3	Atxn1-expressing
0.782427	79.5495	46.2479	4.51087e-74	1.76962e-70	Zmat1	Atxn1-expressing
0.781707	250.887	145.934	3.39249e-41	1.33087e-37	Ints8	Atxn1-expressing
0.781557	140.742	81.8735	1.09376e-58	4.2908e-55	Plekhm2	Atxn1-expressing
0.780959	146.861	85.4687	5.35256e-57	2.09981e-53	Cspp1	Atxn1-expressing
0.780394	91.7879	53.4384	3.06684e-69	1.20312e-65	Tfcp2	Atxn1-expressing
0.77905	648.635	377.991	1.94894e-24	7.64567e-21	Plcg2	Atxn1-expressing
0.778842	104.026	60.6289	1.07748e-69	4.22694e-66	Tex9	Atxn1-expressing
0.778586	177.457	103.445	4.10564e-51	1.61064e-47	Atg16l1	Atxn1-expressing
0.778203	146.861	85.6322	7.38637e-58	2.89767e-54	Znfx1	Atxn1-expressing
0.777763	152.98	89.2274	1.20713e-56	4.73558e-53	Trak2	Atxn1-expressing
0.777618	116.265	67.8194	7.9737e-67	3.12808e-63	Fgf13	Atxn1-expressing
0.776975	703.708	410.675	2.22741e-22	8.73812e-19	Atf7ip	Atxn1-expressing
0.776627	128.503	75.0099	2.63168e-62	1.03241e-58	Bclaf3	Atxn1-expressing
0.776615	85.6687	50.0066	3.35196e-70	1.31498e-66	Zfp346	Atxn1-expressing
0.775442	97.9071	57.1971	2.11046e-67	8.27934e-64	Depdc5	Atxn1-expressing
0.774978	312.079	182.377	2.86987e-35	1.12585e-31	Cep120	Atxn1-expressing
0.774919	734.303	429.141	6.40875e-22	2.51415e-18	Rasgrp1	Atxn1-expressing
0.772686	73.4304	42.9795	4.4139e-74	1.73157e-70	Arl13b	Atxn1-expressing
0.772566	226.41	132.534	1.35496e-43	5.3155e-40	Cog4	Atxn1-expressing
0.771101	208.053	121.911	2.06143e-46	8.08697e-43	Phtf1	Atxn1-expressing
0.770613	477.297	279.775	1.78801e-24	7.01438e-21	Vgll4	Atxn1-expressing
0.770421	379.39	222.415	3.68981e-29	1.44751e-25	Map3k1	Atxn1-expressing
0.769044	446.701	262.126	3.48815e-27	1.3684e-23	Rb1cc1	Atxn1-expressing
0.767246	495.655	291.215	1.96553e-29	7.71079e-26	Tnfsf10	Atxn1-expressing
0.767234	165.218	97.0716	2.9591e-51	1.16086e-47	Cluap1	Atxn1-expressing
0.767214	79.5495	46.7382	7.31936e-73	2.87139e-69	Zfp507	Atxn1-expressing
0.767203	61.192	35.9524	2.73161e-78	1.07161e-74	Miga1	Atxn1-expressing
0.765642	250.887	147.568	1.59652e-41	6.26313e-38	Pspc1	Atxn1-expressing
0.764673	312.079	183.684	3.11276e-36	1.22114e-32	Zmynd8	Atxn1-expressing
0.763953	122.384	72.0683	1.63381e-62	6.40944e-59	Zfp942	Atxn1-expressing
0.763699	226.41	133.351	1.48594e-47	5.82936e-44	Soat2	Atxn1-expressing
0.763465	318.198	187.443	3.84178e-32	1.50713e-28	Uimc1	Atxn1-expressing
0.761784	220.291	129.919	1.67366e-45	6.56576e-42	Fbrsl1	Atxn1-expressing
0.760661	61.192	36.1159	1.4905e-77	5.84722e-74	Fam126b	Atxn1-expressing
0.758895	287.602	169.957	2.21086e-38	8.67319e-35	Asb3	Atxn1-expressing
0.758637	232.529	137.436	1.29975e-42	5.09893e-39	Fbxw8	Atxn1-expressing
0.758503	91.7879	54.2555	4.22413e-68	1.65713e-64	Kctd18	Atxn1-expressing
0.758039	434.463	256.896	6.87994e-25	2.699e-21	Stat5b	Atxn1-expressing
0.757773	422.224	249.706	2.57365e-26	1.00964e-22	Adam10	Atxn1-expressing
0.757027	195.814	115.865	5.83194e-48	2.28787e-44	Mosmo	Atxn1-expressing
0.756903	734.303	434.534	1.03542e-16	4.06196e-13	Zdhhc20	Atxn1-expressing
0.756788	305.96	181.07	2.34292e-37	9.19127e-34	Brwd1	Atxn1-expressing
0.755698	104.026	61.6094	7.34963e-66	2.88326e-62	Senp5	Atxn1-expressing
0.751306	550.728	327.167	7.65627e-18	3.00356e-14	Zfr	Atxn1-expressing
0.748079	208.053	123.872	6.71636e-51	2.63483e-47	Entpd1	Atxn1-expressing
0.746626	367.152	218.82	1.72567e-27	6.76979e-24	Map3k2	Atxn1-expressing
0.746526	269.245	160.479	6.92047e-39	2.7149e-35	Mga	Atxn1-expressing
0.746526	269.245	160.479	6.86461e-37	2.69299e-33	Tnpo3	Atxn1-expressing
0.745234	416.105	248.235	8.5719e-30	3.36276e-26	Lpin2	Atxn1-expressing
0.7449	605.8	361.485	1.02327e-19	4.01431e-16	Rsbn1l	Atxn1-expressing
0.744003	171.337	102.301	4.80339e-51	1.88437e-47	Gpatch2l	Atxn1-expressing
0.742679	275.364	164.564	6.70046e-36	2.62859e-32	Ddx10	Atxn1-expressing
0.741454	385.509	230.586	4.15461e-33	1.62985e-29	Gpr68	Atxn1-expressing
0.741238	152.98	91.5153	4.80187e-55	1.88377e-51	Zfp410	Atxn1-expressing
0.740472	104.026	62.2631	1.19053e-67	4.67045e-64	Prkar2a	Atxn1-expressing
0.73975	838.33	502.027	1.3319e-18	5.22505e-15	Itga4	Atxn1-expressing
0.73838	165.218	99.0326	1.60805e-57	6.30837e-54	Ctnna1	Atxn1-expressing
0.73828	397.748	238.43	2.02413e-32	7.94068e-29	Dpp4	Atxn1-expressing
0.738178	409.986	245.784	3.82106e-32	1.499e-28	Adgrg5	Atxn1-expressing
0.737611	281.483	168.813	2.14236e-38	8.40447e-35	Rps6kb1	Atxn1-expressing
0.736939	91.7879	55.0726	2.29706e-71	9.01136e-68	Trim37	Atxn1-expressing
0.735641	238.649	143.319	5.35477e-42	2.10068e-38	Spen	Atxn1-expressing
0.734805	110.146	66.1852	7.09489e-63	2.78333e-59	Dzip3	Atxn1-expressing
0.734798	85.6687	51.4774	9.02758e-72	3.54152e-68	Clip2	Atxn1-expressing
0.733518	599.681	360.668	8.78615e-19	3.44681e-15	Mark2	Atxn1-expressing
0.731898	134.622	81.0564	5.26852e-65	2.06684e-61	Zdhhc2	Atxn1-expressing
0.731605	122.384	73.7025	6.02621e-62	2.36408e-58	Dcp1b	Atxn1-expressing
0.730823	489.536	294.973	3.15716e-23	1.23855e-19	Kdm2a	Atxn1-expressing
0.729752	887.283	535.038	1.17124e-23	4.59477e-20	Cd244a	Atxn1-expressing
0.729332	605.8	365.407	6.13072e-19	2.40508e-15	Nsmaf	Atxn1-expressing
0.728402	91.7879	55.3994	6.69145e-67	2.62506e-63	B3gntl1	Atxn1-expressing
0.727841	1456.37	879.364	3.17369e-17	1.24504e-13	Rapgef6	Atxn1-expressing
0.725684	171.337	103.608	1.44237e-53	5.65843e-50	Opa1	Atxn1-expressing
0.723043	116.265	70.4341	7.31942e-63	2.87141e-59	Slc33a1	Atxn1-expressing
0.72283	97.9071	59.3215	4.82134e-68	1.89141e-64	Ofd1	Atxn1-expressing
0.72276	275.364	166.852	5.74068e-38	2.25207e-34	Uggt1	Atxn1-expressing
0.72222	728.184	441.398	2.29351e-19	8.99744e-16	Arglu1	Atxn1-expressing
0.721322	318.198	192.999	2.40375e-37	9.42991e-34	Arhgap18	Atxn1-expressing
0.720627	110.146	66.8388	7.35212e-62	2.88424e-58	Ptar1	Atxn1-expressing
0.72044	624.158	378.808	1.03752e-25	4.07018e-22	Fchsd2	Atxn1-expressing
0.7197	116.265	70.5975	5.18391e-62	2.03365e-58	Aco1	Atxn1-expressing
0.718877	220.291	133.841	3.05761e-42	1.1995e-38	Hmg20a	Atxn1-expressing
0.718852	73.4304	44.6137	6.92919e-74	2.71832e-70	Slx4	Atxn1-expressing
0.717116	220.291	134.005	9.77876e-44	3.83621e-40	Hltf	Atxn1-expressing
0.716803	140.742	85.6322	7.89846e-58	3.09856e-54	Mre11a	Atxn1-expressing
0.716736	226.41	137.763	5.685e-43	2.23023e-39	Taf1b	Atxn1-expressing
0.716594	85.6687	52.131	1.61042e-69	6.31768e-66	Stam	Atxn1-expressing
0.716382	465.059	283.044	8.03108e-21	3.15059e-17	Tspan14	Atxn1-expressing
0.71572	1315.63	801.086	5.74485e-14	2.25371e-10	Ptk2b	Atxn1-expressing
0.715692	91.7879	55.8897	9.36567e-68	3.67415e-64	Zfp961	Atxn1-expressing
0.714629	569.085	346.778	1.21687e-19	4.77377e-16	Arhgef6	Atxn1-expressing
0.713608	403.867	246.274	1.77899e-23	6.97897e-20	Raf1	Atxn1-expressing
0.712214	507.893	310.008	2.40441e-21	9.43252e-18	Adcy7	Atxn1-expressing
0.708322	73.4304	44.9405	1.11512e-71	4.37463e-68	Zfyve1	Atxn1-expressing
0.708243	299.841	183.521	4.31376e-33	1.69229e-29	Arih2	Atxn1-expressing
0.707921	79.5495	48.6992	1.28608e-70	5.04529e-67	Zfp160	Atxn1-expressing
0.707604	514.012	314.747	1.15454e-20	4.52926e-17	Ccny	Atxn1-expressing
0.707602	342.675	209.831	3.73152e-32	1.46387e-28	Mark3	Atxn1-expressing
0.707578	85.6687	52.4579	2.87787e-75	1.12899e-71	Cryl1	Atxn1-expressing
0.70507	195.814	120.114	4.6486e-51	1.82364e-47	Gm48236	Atxn1-expressing
0.703098	110.146	67.6559	2.34337e-65	9.19305e-62	Slc17a5	Atxn1-expressing
0.702245	440.582	270.787	1.26347e-23	4.9566e-20	Cbfb	Atxn1-expressing
0.701266	208.053	127.958	2.70934e-44	1.06288e-40	Abcb7	Atxn1-expressing
0.700749	324.317	199.536	2.94349e-34	1.15473e-30	Cep250	Atxn1-expressing
0.699929	361.033	222.251	4.68964e-36	1.83975e-32	Atad2	Atxn1-expressing
0.698788	177.457	109.328	4.49204e-49	1.76223e-45	Fbxo8	Atxn1-expressing
0.697886	146.861	90.5348	4.45381e-55	1.74723e-51	Siah1a	Atxn1-expressing
0.697792	1438.01	886.554	1.06854e-21	4.19188e-18	Lcp2	Atxn1-expressing
0.697369	599.681	369.82	5.86359e-16	2.30029e-12	Cab39	Atxn1-expressing
0.696587	2227.39	1374.36	2.07104e-25	8.12468e-22	mt-Nd5	Atxn1-expressing
0.694168	128.503	79.4222	1.0759e-58	4.22077e-55	Glmn	Atxn1-expressing
0.693934	1291.15	798.144	1.8856e-20	7.39721e-17	Sytl3	Atxn1-expressing
0.693471	79.5495	49.1895	1.98461e-74	7.78561e-71	Utp20	Atxn1-expressing
0.693215	618.039	382.24	1.53008e-18	6.00252e-15	Rbms1	Atxn1-expressing
0.692688	146.861	90.8616	2.22422e-56	8.72563e-53	Cdip1	Atxn1-expressing
0.691743	134.622	83.3443	7.85852e-58	3.0829e-54	Ercc4	Atxn1-expressing
0.690602	91.7879	56.8702	1.14702e-67	4.49977e-64	Stimate	Atxn1-expressing
0.690356	838.33	519.513	2.82532e-17	1.10837e-13	Cyfip2	Atxn1-expressing
0.689611	226.41	140.378	2.01229e-42	7.89421e-39	Commd10	Atxn1-expressing
0.689013	189.695	117.663	1.42004e-48	5.57082e-45	Tango2	Atxn1-expressing
0.688545	183.576	113.904	2.48037e-47	9.73049e-44	Urgcp	Atxn1-expressing
0.687873	2178.43	1352.3	9.72665e-11	3.81577e-07	Ets1	Atxn1-expressing
0.686832	140.742	87.4298	1.57948e-58	6.19629e-55	Gxylt1	Atxn1-expressing
0.685305	428.344	266.375	2.82841e-26	1.10959e-22	Dync1h1	Atxn1-expressing
0.685105	275.364	171.264	2.5143e-36	9.86361e-33	Neat1	Atxn1-expressing
0.684383	61.192	38.0769	8.81213e-79	3.457e-75	Mtbp	Atxn1-expressing
0.683917	79.5495	49.5163	9.14687e-71	3.58832e-67	Wdr11	Atxn1-expressing
0.683639	195.814	121.911	3.15328e-45	1.23703e-41	Spast	Atxn1-expressing
0.683601	507.893	316.218	2.47232e-21	9.69893e-18	Glg1	Atxn1-expressing
0.68234	110.146	68.6365	1.37858e-65	5.40818e-62	Uck2	Atxn1-expressing
0.68234	110.146	68.6365	2.50838e-62	9.84036e-59	Anks3	Atxn1-expressing
0.681856	501.774	312.786	2.25355e-21	8.84069e-18	Etnk1	Atxn1-expressing
0.681127	104.026	64.8778	1.53966e-65	6.0401e-62	Noct	Atxn1-expressing
0.680707	305.96	190.875	1.99393e-54	7.8222e-51	Lef1	Atxn1-expressing
0.680535	1517.56	946.856	3.16722e-14	1.2425e-10	Ablim1	Atxn1-expressing
0.679636	324.317	202.478	3.15785e-30	1.23882e-26	Ube2g1	Atxn1-expressing
0.679509	177.457	110.799	5.65225e-49	2.21738e-45	Caap1	Atxn1-expressing
0.679471	1046.38	653.354	3.03395e-13	1.19022e-09	Stk4	Atxn1-expressing
0.677822	361.033	225.683	5.36653e-28	2.10529e-24	Phf12	Atxn1-expressing
0.677212	293.721	183.684	7.2858e-32	2.85822e-28	Avl9	Atxn1-expressing
0.673763	336.556	210.975	9.58509e-32	3.76023e-28	4930503L19Rik	Atxn1-expressing
0.67375	452.82	283.861	1.22861e-23	4.81985e-20	Thoc2	Atxn1-expressing
0.6728	263.125	165.054	6.2409e-43	2.44831e-39	Appl2	Atxn1-expressing
0.672084	232.529	145.934	2.59883e-40	1.01952e-36	Sacm1l	Atxn1-expressing
0.672078	146.861	92.169	3.05924e-58	1.20014e-54	Gm10130	Atxn1-expressing
0.670851	152.98	96.0911	5.72164e-65	2.2446e-61	Tmem163	Atxn1-expressing
0.670614	128.503	80.7296	1.07042e-58	4.19926e-55	Slc25a36	Atxn1-expressing
0.669704	79.5495	50.0066	3.75126e-70	1.47162e-66	Mib2	Atxn1-expressing
0.669455	214.172	134.658	1.51267e-47	5.93422e-44	Rnf19a	Atxn1-expressing
0.66942	281.483	176.984	1.02257e-36	4.01155e-33	Srcap	Atxn1-expressing
0.669289	134.622	84.6516	6.78391e-58	2.66133e-54	Rfx1	Atxn1-expressing
0.668797	2276.34	1431.89	1.35205e-21	5.3041e-18	mt-Nd4	Atxn1-expressing
0.668666	110.146	69.2901	2.54952e-64	1.00018e-60	Dennd3	Atxn1-expressing
0.668347	250.887	157.864	1.89279e-36	7.42542e-33	Eps15l1	Atxn1-expressing
0.668079	140.742	88.5737	5.47815e-55	2.14908e-51	Fbxo42	Atxn1-expressing
0.666954	73.4304	46.2479	1.13454e-74	4.45079e-71	Alg14	Atxn1-expressing
0.666125	942.356	593.869	4.71116e-13	1.84819e-09	Wipf1	Atxn1-expressing
0.665167	189.695	119.624	1.94222e-47	7.61932e-44	Lrrfip2	Atxn1-expressing
0.663322	85.6687	54.0921	1.00275e-68	3.93377e-65	Tmem87b	Atxn1-expressing
0.662509	1015.79	641.751	2.12948e-11	8.35397e-08	Tut4	Atxn1-expressing
0.66239	501.774	317.035	1.89467e-21	7.4328e-18	Arhgap25	Atxn1-expressing
0.661298	624.158	394.66	2.61534e-18	1.026e-14	Taok3	Atxn1-expressing
0.660957	134.622	85.1419	2.138e-55	8.38738e-52	Orc5	Atxn1-expressing
0.660957	134.622	85.1419	2.04497e-58	8.02242e-55	Cep295	Atxn1-expressing
0.660306	79.5495	50.3334	8.24057e-72	3.23278e-68	Tpcn1	Atxn1-expressing
0.659267	189.695	120.114	2.52401e-49	9.9017e-46	Pcnt	Atxn1-expressing
0.658971	85.6687	54.2555	4.43588e-69	1.74019e-65	Nkiras1	Atxn1-expressing
0.658971	85.6687	54.2555	5.29135e-68	2.0758e-64	Clpb	Atxn1-expressing
0.65793	250.887	159.008	2.33308e-38	9.15268e-35	Ctdspl2	Atxn1-expressing
0.655653	318.198	201.987	1.28701e-32	5.04893e-29	March7	Atxn1-expressing
0.652357	208.053	132.37	1.4249e-42	5.58988e-39	Vps37a	Atxn1-expressing
0.651958	324.317	206.4	1.2313e-29	4.83039e-26	Kpna1	Atxn1-expressing
0.651753	110.146	70.1072	2.5484e-61	9.99737e-58	Fig4	Atxn1-expressing
0.651753	110.146	70.1072	9.68689e-63	3.80017e-59	Rexo5	Atxn1-expressing
0.650306	85.6687	54.5823	1.21132e-69	4.75199e-66	Micall1	Atxn1-expressing
0.649936	403.867	257.387	1.07769e-29	4.22778e-26	Myo1e	Atxn1-expressing
0.649924	134.622	85.7956	2.01692e-54	7.91239e-51	Fam222b	Atxn1-expressing
0.648262	281.483	179.599	4.71835e-40	1.85101e-36	Pacsin2	Atxn1-expressing
0.64794	177.457	113.25	7.17261e-50	2.81382e-46	B230307C23Rik	Atxn1-expressing
0.647185	201.933	128.939	4.27847e-51	1.67844e-47	Ldlr	Atxn1-expressing
0.646941	140.742	89.8811	7.06634e-56	2.77213e-52	Terf2	Atxn1-expressing
0.646941	140.742	89.8811	1.6482e-55	6.46591e-52	Nek9	Atxn1-expressing
0.645708	91.7879	58.6678	3.77169e-66	1.47963e-62	Zfp335os	Atxn1-expressing
0.645239	104.026	66.512	1.78438e-66	7.00013e-63	Pgap1	Atxn1-expressing
0.644997	336.556	215.224	1.7459e-31	6.84915e-28	Fam241a	Atxn1-expressing
0.644868	116.265	74.3562	1.76474e-60	6.92308e-57	Klhl12	Atxn1-expressing
0.644678	746.542	477.514	2.18369e-16	8.56662e-13	Cyld	Atxn1-expressing
0.644009	2251.86	1441.04	6.22019e-19	2.44018e-15	Ikzf3	Atxn1-expressing
0.64229	642.516	411.655	1.56132e-14	6.12508e-11	Nfatc3	Atxn1-expressing
0.641711	232.529	149.039	1.04138e-38	4.08533e-35	Cep192	Atxn1-expressing
0.641704	140.742	90.2079	4.43602e-54	1.74025e-50	Kdm5d	Atxn1-expressing
0.641123	618.039	396.294	6.40415e-16	2.51235e-12	Pnisr	Atxn1-expressing
0.640893	446.701	286.476	3.27618e-20	1.28524e-16	Kcmf1	Atxn1-expressing
0.63881	379.39	243.659	1.64129e-22	6.43877e-19	Oxr1	Atxn1-expressing
0.638279	214.172	137.6	2.31177e-44	9.06908e-41	Slfn8	Atxn1-expressing
0.637945	97.9071	62.9168	2.5455e-65	9.98598e-62	Ppp4r1	Atxn1-expressing
0.637919	966.833	621.323	1.94146e-20	7.61636e-17	Apol7e	Atxn1-expressing
0.63732	250.887	161.296	2.81228e-39	1.10326e-35	St3gal1	Atxn1-expressing
0.637075	79.5495	51.1505	3.52513e-70	1.38291e-66	Dvl3	Atxn1-expressing
0.636416	208.053	133.841	5.92349e-43	2.32378e-39	Fbxl3	Atxn1-expressing
0.636249	134.622	86.6127	2.00562e-55	7.86805e-52	Zbtb44	Atxn1-expressing
0.635989	128.503	82.6906	8.8139e-57	3.45769e-53	Mblac2	Atxn1-expressing
0.635043	165.218	106.387	1.83857e-49	7.2127e-46	Scyl3	Atxn1-expressing
0.634644	104.026	67.0023	4.32639e-64	1.69724e-60	Mtor	Atxn1-expressing
0.634511	152.98	98.5424	3.84425e-52	1.5081e-48	Zranb1	Atxn1-expressing
0.634478	354.913	228.625	1.67588e-29	6.57449e-26	Fam120a	Atxn1-expressing
0.633141	128.503	82.854	6.53137e-62	2.56226e-58	Rnf157	Atxn1-expressing
0.632001	452.82	292.195	9.69555e-22	3.80357e-18	Chd1	Atxn1-expressing
0.631705	73.4304	47.3918	5.47912e-71	2.14946e-67	2610021A01Rik	Atxn1-expressing
0.631141	208.053	134.331	1.0438e-40	4.09484e-37	Orc4	Atxn1-expressing
0.63	281.483	181.887	1.02822e-33	4.0337e-30	Xiap	Atxn1-expressing
0.628403	110.146	71.2512	1.20388e-63	4.72284e-60	Sec23a	Atxn1-expressing
0.628199	189.695	122.729	2.34284e-45	9.19097e-42	Anapc1	Atxn1-expressing
0.626891	740.423	479.475	4.51895e-15	1.77278e-11	Psd4	Atxn1-expressing
0.626761	220.291	142.666	1.89775e-42	7.44486e-39	Exoc5	Atxn1-expressing
0.626557	434.463	281.41	3.69284e-22	1.4487e-18	Hdhd5	Atxn1-expressing
0.626279	189.695	122.892	1.65806e-48	6.50456e-45	Hpgds	Atxn1-expressing
0.626116	281.483	182.377	7.348e-34	2.88262e-30	Kdm3b	Atxn1-expressing
0.626108	140.742	91.1885	7.76756e-56	3.04722e-52	Iars	Atxn1-expressing
0.625772	275.364	178.455	2.96149e-35	1.16179e-31	Fam169b	Atxn1-expressing
0.625674	250.887	162.603	5.13572e-39	2.01474e-35	Slc16a6	Atxn1-expressing
0.625165	397.748	257.877	2.93172e-24	1.15012e-20	Ppp1cb	Atxn1-expressing
0.623525	140.742	91.3519	3.78668e-65	1.48551e-61	Gm36723	Atxn1-expressing
0.623467	881.164	571.971	7.61604e-11	2.98777e-07	Lrrfip1	Atxn1-expressing
0.622935	758.78	492.712	3.72629e-11	1.46182e-07	Foxo1	Atxn1-expressing
0.622383	642.516	417.375	7.42227e-20	2.91176e-16	Pik3r1	Atxn1-expressing
0.621128	177.457	115.375	7.94196e-48	3.11563e-44	Rab43	Atxn1-expressing
0.620601	397.748	258.694	4.32671e-24	1.69737e-20	R3hdm2	Atxn1-expressing
0.620166	220.291	143.319	2.86237e-41	1.12291e-37	Mtmr1	Atxn1-expressing
0.619036	434.463	282.88	3.15694e-25	1.23847e-21	Baz1b	Atxn1-expressing
0.618984	128.503	83.6711	1.58593e-56	6.22159e-53	Dcp1a	Atxn1-expressing
0.618511	110.146	71.7415	5.55332e-61	2.17857e-57	Pot1a	Atxn1-expressing
0.618511	110.146	71.7415	2.19786e-60	8.62221e-57	Cep95	Atxn1-expressing
0.616879	220.291	143.646	1.16101e-41	4.55463e-38	Phf20	Atxn1-expressing
0.616725	379.39	247.418	9.82191e-26	3.85313e-22	Adnp	Atxn1-expressing
0.616072	923.999	602.857	2.94508e-14	1.15535e-10	Mndal	Atxn1-expressing
0.615636	97.9071	63.8973	7.35573e-67	2.88565e-63	Nabp1	Atxn1-expressing
0.615229	110.146	71.9049	6.11475e-62	2.39882e-58	Zfp395	Atxn1-expressing
0.615229	110.146	71.9049	6.66217e-62	2.61357e-58	Cenpc1	Atxn1-expressing
0.614903	122.384	79.9125	1.56877e-58	6.1543e-55	Rnf214	Atxn1-expressing
0.614772	257.006	167.833	1.57251e-34	6.16894e-31	Ccnt2	Atxn1-expressing
0.614422	293.721	191.855	9.7027e-34	3.80637e-30	Eps15	Atxn1-expressing
0.614277	703.708	459.701	9.99514e-20	3.92109e-16	Rgs3	Atxn1-expressing
0.614212	79.5495	51.9676	4.08393e-69	1.60213e-65	Metap1d	Atxn1-expressing
0.613696	208.053	135.966	1.94949e-42	7.64787e-39	Gtpbp1	Atxn1-expressing
0.613574	336.556	219.964	2.4754e-29	9.711e-26	Crtc3	Atxn1-expressing
0.612855	201.933	132.043	8.56258e-43	3.3591e-39	Nfrkb	Atxn1-expressing
0.612484	348.794	228.135	3.54814e-29	1.39194e-25	Setd2	Atxn1-expressing
0.611312	275.364	180.252	1.77885e-32	6.97844e-29	Wasl	Atxn1-expressing
0.610726	434.463	284.514	1.56441e-23	6.13717e-20	Map4	Atxn1-expressing
0.610329	220.291	144.3	5.9868e-40	2.34862e-36	Zfp871	Atxn1-expressing
0.610004	275.364	180.416	1.05982e-33	4.15768e-30	Ap2b1	Atxn1-expressing
0.61	183.576	120.277	4.52331e-57	1.77449e-53	Tmem273	Atxn1-expressing
0.609408	281.483	184.501	7.39526e-34	2.90116e-30	Dpp8	Atxn1-expressing
0.609266	67.3111	44.1234	5.03587e-75	1.97557e-71	Mpp5	Atxn1-expressing
0.608869	232.529	152.471	1.27874e-40	5.01649e-37	Smc5	Atxn1-expressing
0.608276	97.9071	64.2241	1.49205e-64	5.85331e-61	Ankrd27	Atxn1-expressing
0.608195	238.649	156.557	3.72363e-36	1.46078e-32	Hbs1l	Atxn1-expressing
0.60704	911.76	598.608	1.60049e-13	6.27873e-10	Lnpep	Atxn1-expressing
0.606894	177.457	116.519	5.05959e-50	1.98488e-46	Dpysl2	Atxn1-expressing
0.606083	152.98	100.503	2.0443e-51	8.01978e-48	Gdap2	Atxn1-expressing
0.605542	391.629	257.387	1.37415e-26	5.3908e-23	Tab2	Atxn1-expressing
0.605443	771.019	506.766	2.02971e-14	7.96255e-11	Bptf	Atxn1-expressing
0.605436	220.291	144.79	3.60679e-44	1.41494e-40	Plec	Atxn1-expressing
0.604668	1205.48	792.751	1.74193e-16	6.83359e-13	Cd96	Atxn1-expressing
0.603574	171.337	112.76	1.96811e-49	7.72089e-46	Ddi2	Atxn1-expressing
0.603025	140.742	92.6592	8.49493e-55	3.33256e-51	Mfhas1	Atxn1-expressing
0.60283	746.542	491.568	4.30858e-12	1.69026e-08	Tnks2	Atxn1-expressing
0.60218	165.218	108.838	9.69679e-50	3.80405e-46	Vps13c	Atxn1-expressing
0.602176	128.503	84.6516	3.85676e-58	1.51301e-54	Ap1s3	Atxn1-expressing
0.602173	110.146	72.5586	1.31362e-62	5.15335e-59	Abcg1	Atxn1-expressing
0.601697	244.768	161.296	1.83396e-41	7.19462e-38	Sel1l	Atxn1-expressing
0.600733	654.754	431.756	5.87913e-15	2.30638e-11	Smchd1	Atxn1-expressing
0.600015	165.218	109.001	1.26428e-47	4.95978e-44	Ppp1r37	Atxn1-expressing
0.599303	495.655	327.167	4.21989e-22	1.65546e-18	Cntrl	Atxn1-expressing
0.597297	73.4304	48.5358	1.94226e-72	7.6195e-69	Apol7b	Atxn1-expressing
0.595987	134.622	89.064	5.51435e-55	2.16328e-51	Gmeb2	Atxn1-expressing
0.59511	201.933	133.678	7.23727e-42	2.83918e-38	Rprd1b	Atxn1-expressing
0.594155	281.483	186.462	3.46963e-31	1.36114e-27	Axin1	Atxn1-expressing
0.591492	122.384	81.2198	5.75552e-59	2.25789e-55	Rint1	Atxn1-expressing
0.590096	1168.77	776.409	1.30625e-11	5.12443e-08	Clint1	Atxn1-expressing
0.589234	110.146	73.2122	5.20386e-63	2.04148e-59	Acadsb	Atxn1-expressing
0.588601	244.768	162.766	4.93249e-37	1.93502e-33	Tbc1d9b	Atxn1-expressing
0.58836	575.204	382.567	3.34122e-18	1.31076e-14	Phf20l1	Atxn1-expressing
0.586473	1260.55	839.489	7.16259e-13	2.80989e-09	Sema4d	Atxn1-expressing
0.586434	391.629	260.819	2.01715e-22	7.91326e-19	Ppp2r2a	Atxn1-expressing
0.586417	97.9071	65.2046	8.59918e-65	3.37346e-61	Pcnx3	Atxn1-expressing
0.585331	281.483	187.606	5.01281e-30	1.96652e-26	Zfx	Atxn1-expressing
0.584516	208.053	138.744	1.43295e-39	5.62148e-36	Stx16	Atxn1-expressing
0.584379	226.41	151	5.51419e-36	2.16322e-32	Cpsf7	Atxn1-expressing
0.584023	293.721	195.941	2.66803e-29	1.04667e-25	Med15	Atxn1-expressing
0.582819	244.768	163.42	2.98132e-41	1.16957e-37	Mprip	Atxn1-expressing
0.582813	146.861	98.0521	6.27584e-54	2.46201e-50	Ctdp1	Atxn1-expressing
0.582809	116.265	77.6246	2.20113e-58	8.63504e-55	Gm7072	Atxn1-expressing
0.582803	85.6687	57.1971	1.21432e-69	4.76378e-66	Dot1l	Atxn1-expressing
0.582801	79.5495	53.1116	2.13854e-71	8.38951e-68	Ipmk	Atxn1-expressing
0.58219	556.847	371.944	2.98195e-16	1.16982e-12	Gatad2a	Atxn1-expressing
0.580585	630.277	421.461	2.26013e-13	8.86648e-10	Znrf2	Atxn1-expressing
0.580467	299.841	200.517	4.49033e-33	1.76155e-29	Qk	Atxn1-expressing
0.578778	348.794	233.527	3.47974e-26	1.3651e-22	Hipk1	Atxn1-expressing
0.578369	79.5495	53.275	6.67938e-69	2.62032e-65	Klhl26	Atxn1-expressing
0.578147	226.41	151.654	8.72521e-39	3.4229e-35	Phf8	Atxn1-expressing
0.577815	562.966	377.174	3.60229e-16	1.41318e-12	Lonp2	Atxn1-expressing
0.577422	391.629	262.453	4.32307e-23	1.69594e-19	Elk3	Atxn1-expressing
0.577057	183.576	123.055	5.20285e-45	2.04108e-41	Ube4a	Atxn1-expressing
0.577034	61.192	41.0185	1.06332e-74	4.17141e-71	Accs	Atxn1-expressing
0.574964	134.622	90.3714	3.10003e-54	1.21614e-50	Kansl3	Atxn1-expressing
0.5741	201.933	135.639	7.86351e-42	3.08485e-38	Ahcyl1	Atxn1-expressing
0.573834	391.629	263.106	4.50996e-23	1.76926e-19	Csnk1g3	Atxn1-expressing
0.573491	226.41	152.144	1.84911e-49	7.25406e-46	2900026A02Rik	Atxn1-expressing
0.573223	110.146	74.0293	1.67194e-59	6.55901e-56	Pip4k2b	Atxn1-expressing
0.573213	73.4304	49.3529	6.63456e-70	2.60274e-66	Hinfp	Atxn1-expressing
0.571749	666.992	448.752	9.78687e-16	3.83939e-12	Tacc1	Atxn1-expressing
0.570249	195.814	131.88	1.19316e-45	4.68077e-42	Rtn4rl1	Atxn1-expressing
0.569688	214.172	144.3	3.9638e-42	1.555e-38	Rab3ip	Atxn1-expressing
0.569502	1187.12	799.942	1.32999e-14	5.21756e-11	Agfg1	Atxn1-expressing
0.569145	257.006	173.225	1.72691e-34	6.77467e-31	Pigk	Atxn1-expressing
0.569137	128.503	86.6127	3.81602e-56	1.49702e-52	Fbrs	Atxn1-expressing
0.568757	299.841	202.151	7.49158e-31	2.93895e-27	Zfc3h1	Atxn1-expressing
0.568465	269.245	181.56	9.4602e-35	3.71124e-31	Elk4	Atxn1-expressing
0.568451	97.9071	66.0217	2.03833e-63	7.99635e-60	Selenoi	Atxn1-expressing
0.568451	97.9071	66.0217	2.53431e-63	9.9421e-60	Agk	Atxn1-expressing
0.567164	201.933	136.292	1.38091e-44	5.41729e-41	Washc4	Atxn1-expressing
0.566868	110.146	74.3562	6.92672e-61	2.71735e-57	Dpy19l1	Atxn1-expressing
0.565602	122.384	82.6906	1.85519e-58	7.27792e-55	Abcg3	Atxn1-expressing
0.565154	79.5495	53.7652	2.9808e-68	1.16937e-64	Fez2	Atxn1-expressing
0.564567	134.622	91.025	4.70081e-53	1.84413e-49	Zxdc	Atxn1-expressing
0.564115	581.324	393.189	2.3526e-18	9.22926e-15	Nktr	Atxn1-expressing
0.563705	146.861	99.3595	1.49891e-53	5.88022e-50	Foxk1	Atxn1-expressing
0.562583	104.026	70.4341	8.88528e-62	3.4857e-58	Poc1b	Atxn1-expressing
0.561341	293.721	199.046	6.73149e-28	2.64076e-24	Dtnbp1	Atxn1-expressing
0.559905	91.7879	62.2631	2.90947e-65	1.14139e-61	Xpot	Atxn1-expressing
0.558715	116.265	78.9319	1.63537e-57	6.41556e-54	Slc25a25	Atxn1-expressing
0.558294	171.337	116.355	1.43024e-46	5.61084e-43	Fbxo28	Atxn1-expressing
0.558294	171.337	116.355	7.36348e-48	2.88869e-44	Zfp217	Atxn1-expressing
0.554976	238.649	162.44	6.826e-38	2.67784e-34	Trip4	Atxn1-expressing
0.554829	299.841	204.112	1.10778e-29	4.34583e-26	Mthfs	Atxn1-expressing
0.554717	373.271	254.118	1.25504e-28	4.92351e-25	Larp1	Atxn1-expressing
0.55424	110.146	75.0099	7.41973e-58	2.91076e-54	Polr3a	Atxn1-expressing
0.554235	85.6687	58.341	1.49077e-68	5.8483e-65	Slc39a10	Atxn1-expressing
0.552767	581.324	396.294	3.98334e-17	1.56267e-13	Camk2d	Atxn1-expressing
0.552459	1058.62	721.827	6.60169e-10	2.58984e-06	Cdc42se2	Atxn1-expressing
0.552352	91.7879	62.5899	1.7887e-66	7.01709e-63	Afm	Atxn1-expressing
0.552228	171.337	116.845	2.02595e-51	7.94781e-48	Sec24d	Atxn1-expressing
0.551827	214.172	146.098	2.5928e-39	1.01716e-35	Sap130	Atxn1-expressing
0.551674	134.622	91.8421	2.02907e-54	7.96006e-51	Gmeb1	Atxn1-expressing
0.551416	122.384	83.5077	8.28462e-60	3.25006e-56	Zfp934	Atxn1-expressing
0.549018	165.218	112.923	7.51552e-60	2.94834e-56	Xdh	Atxn1-expressing
0.548908	226.41	154.759	5.38864e-40	2.11396e-36	L3mbtl3	Atxn1-expressing
0.548599	152.98	104.589	4.36111e-67	1.71086e-63	Scin	Atxn1-expressing
0.547968	110.146	75.3367	4.52191e-62	1.77395e-58	Osbpl11	Atxn1-expressing
0.546176	85.6687	58.6678	5.61504e-66	2.20278e-62	Slc36a1	Atxn1-expressing
0.544852	238.649	163.584	1.79775e-36	7.05256e-33	Gtf3c1	Atxn1-expressing
0.544056	287.602	197.248	1.389e-32	5.44906e-29	Golgb1	Atxn1-expressing
0.543994	134.622	92.3324	5.20189e-53	2.0407e-49	Klhdc10	Atxn1-expressing
0.543781	1382.94	948.654	1.5149e-13	5.94297e-10	Fam49b	Atxn1-expressing
0.542926	593.562	407.406	4.00068e-22	1.56947e-18	Txk	Atxn1-expressing
0.542573	501.774	344.49	5.04686e-17	1.97988e-13	Rin3	Atxn1-expressing
0.541786	373.271	256.406	1.28431e-32	5.03835e-29	Gpr55	Atxn1-expressing
0.54017	146.861	100.994	4.55319e-52	1.78622e-48	Akap11	Atxn1-expressing
0.540157	73.4304	50.4968	2.80738e-70	1.10134e-66	Trim39	Atxn1-expressing
0.540157	73.4304	50.4968	8.76657e-71	3.43912e-67	Ago1	Atxn1-expressing
0.53861	110.146	75.827	9.57468e-64	3.75615e-60	Prkcz	Atxn1-expressing
0.538283	226.41	155.903	1.02623e-38	4.02588e-35	Mfsd6	Atxn1-expressing
0.537965	232.529	160.152	2.25309e-39	8.83888e-36	Ddx3x	Atxn1-expressing
0.53776	177.457	122.238	3.82809e-48	1.50176e-44	Mrps28	Atxn1-expressing
0.536364	403.867	278.468	7.97307e-23	3.12783e-19	Baz2a	Atxn1-expressing
0.53634	67.3111	46.4113	1.87762e-77	7.36592e-74	Igsf5	Atxn1-expressing
0.536304	507.893	350.209	3.97156e-18	1.55804e-14	Arid4a	Atxn1-expressing
0.533655	275.364	190.221	5.26294e-31	2.06465e-27	Gak	Atxn1-expressing
0.532976	201.933	139.561	3.12288e-41	1.22511e-37	Phf2	Atxn1-expressing
0.531796	244.768	169.303	4.30645e-36	1.68942e-32	Mtrex	Atxn1-expressing
0.531788	122.384	84.6516	7.94044e-57	3.11503e-53	Rab12	Atxn1-expressing
0.531788	122.384	84.6516	2.82609e-57	1.10867e-53	Mturn	Atxn1-expressing
0.530949	361.033	249.869	1.30255e-26	5.10991e-23	Nrd1	Atxn1-expressing
0.530563	550.728	381.259	5.31151e-14	2.08371e-10	Wasf2	Atxn1-expressing
0.530513	318.198	220.29	1.17418e-28	4.60632e-25	Tnpo1	Atxn1-expressing
0.529927	91.7879	63.5704	1.58478e-74	6.21708e-71	Zdhhc14	Atxn1-expressing
0.529697	97.9071	67.8194	1.66353e-63	6.52603e-60	Mov10	Atxn1-expressing
0.528051	562.966	390.411	6.10445e-23	2.39477e-19	Prag1	Atxn1-expressing
0.527371	299.841	208.034	1.40335e-30	5.50535e-27	Nufip2	Atxn1-expressing
0.526235	195.814	135.966	1.32832e-40	5.21099e-37	Zkscan3	Atxn1-expressing
0.526222	85.6687	59.4849	1.17968e-67	4.62789e-64	Atr	Atxn1-expressing
0.52584	844.449	586.515	6.4928e-12	2.54713e-08	Kpna4	Atxn1-expressing
0.525725	1309.51	909.597	9.39432e-11	3.68539e-07	Ncor1	Atxn1-expressing
0.525596	526.251	365.571	2.9142e-18	1.14324e-14	Diaph1	Atxn1-expressing
0.523681	397.748	276.67	1.5854e-20	6.21954e-17	Rab3gap1	Atxn1-expressing
0.522966	104.026	72.3951	4.42783e-62	1.73704e-58	Sec22a	Atxn1-expressing
0.522966	104.026	72.3951	1.05983e-68	4.1577e-65	Ntrk3	Atxn1-expressing
0.522264	85.6687	59.6484	4.57186e-66	1.79354e-62	Wdr91	Atxn1-expressing
0.521957	1107.57	771.343	4.38734e-13	1.72116e-09	Prrc2c	Atxn1-expressing
0.520407	232.529	162.113	1.05545e-36	4.14052e-33	Foxn2	Atxn1-expressing
0.519713	104.026	72.5586	3.17049e-59	1.24378e-55	Snx19	Atxn1-expressing
0.519713	104.026	72.5586	2.61011e-59	1.02395e-55	Mtr	Atxn1-expressing
0.51855	220.291	153.778	8.58133e-40	3.36645e-36	C1galt1	Atxn1-expressing
0.517725	238.649	166.689	2.38544e-37	9.3581e-34	Ylpm1	Atxn1-expressing
0.517387	305.96	213.754	1.32887e-28	5.21314e-25	Tor1aip2	Atxn1-expressing
0.517019	257.006	179.599	3.05602e-35	1.19888e-31	Synrg	Atxn1-expressing
0.516912	507.893	354.949	1.80014e-15	7.06196e-12	Rtn3	Atxn1-expressing
0.51678	465.059	325.043	2.85626e-18	1.12051e-14	Sltm	Atxn1-expressing
0.515794	777.138	543.535	2.13001e-15	8.35604e-12	Coro2a	Atxn1-expressing
0.515743	483.416	338.116	3.70559e-17	1.4537e-13	Tlk1	Atxn1-expressing
0.515174	122.384	85.6322	8.98552e-58	3.52502e-54	Dclre1c	Atxn1-expressing
0.514381	85.6687	59.9752	1.22759e-66	4.81583e-63	Gm11683	Atxn1-expressing
0.513959	275.364	192.836	5.29743e-31	2.07818e-27	Hdac7	Atxn1-expressing
0.513154	232.529	162.93	5.88871e-36	2.31014e-32	Gm4070	Atxn1-expressing
0.512976	152.98	107.204	2.50574e-49	9.83e-46	Trim24	Atxn1-expressing
0.512414	73.4304	51.4774	9.45233e-69	3.70815e-65	Dnajc18	Atxn1-expressing
0.511708	232.529	163.093	1.04043e-38	4.08159e-35	Pdzd8	Atxn1-expressing
0.511503	91.7879	64.3875	4.06464e-66	1.59456e-62	Tmtc4	Atxn1-expressing
0.511503	91.7879	64.3875	3.33542e-64	1.30849e-60	Rnf170	Atxn1-expressing
0.511183	269.245	188.914	5.23111e-29	2.05216e-25	Hibadh	Atxn1-expressing
0.511008	177.457	124.526	2.21281e-44	8.68087e-41	Orai2	Atxn1-expressing
0.509248	79.5495	55.8897	2.84776e-69	1.11718e-65	Usp46	Atxn1-expressing
0.506783	208.053	146.424	5.71389e-39	2.24156e-35	Swt1	Atxn1-expressing
0.506775	104.026	73.2122	1.56079e-62	6.12298e-59	Inpp5f	Atxn1-expressing
0.504681	140.742	99.196	1.65244e-52	6.4825e-49	Zcchc2	Atxn1-expressing
0.503615	446.701	315.074	2.87235e-19	1.12682e-15	Arhgap17	Atxn1-expressing
0.503283	73.4304	51.8042	1.66405e-68	6.52808e-65	Sepsecs	Atxn1-expressing
0.502768	416.105	293.666	3.65023e-19	1.43199e-15	Dnajc5	Atxn1-expressing
0.50178	165.218	116.682	8.19327e-47	3.21422e-43	Jade2	Atxn1-expressing
-0.501879	257.006	363.937	4.76484e-08	0.000186925	Rnf10	Atxn1-expressing
-0.501929	238.649	337.953	1.30894e-10	5.13498e-07	Mapkapk2	Atxn1-expressing
-0.503036	91.7879	130.082	4.45949e-40	1.74946e-36	Cand1	Atxn1-expressing
-0.503164	85.6687	121.421	8.53915e-39	3.34991e-35	Mtg2	Atxn1-expressing
-0.503486	73.4304	104.099	8.17636e-46	3.20759e-42	Sec23ip	Atxn1-expressing
-0.504626	146.861	208.361	1.3292e-25	5.21446e-22	Rnpep	Atxn1-expressing
-0.505114	214.172	303.962	1.06311e-12	4.17058e-09	Srsf1	Atxn1-expressing
-0.505749	73.4304	104.262	1.8837e-48	7.38975e-45	Cic	Atxn1-expressing
-0.506824	208.053	295.627	5.01145e-14	1.96599e-10	Ap3s1	Atxn1-expressing
-0.507746	152.98	217.512	6.04887e-32	2.37297e-28	Cyp51	Atxn1-expressing
-0.508622	67.3111	95.7642	1.25628e-49	4.92838e-46	Lztr1	Atxn1-expressing
-0.510275	183.576	261.472	4.1976e-14	1.64672e-10	Csnk2a2	Atxn1-expressing
-0.511772	110.146	157.047	6.32587e-32	2.48164e-28	Strn4	Atxn1-expressing
-0.514768	85.6687	122.402	5.26181e-38	2.06421e-34	Ankrd40	Atxn1-expressing
-0.51477	97.9071	139.888	3.21046e-35	1.25946e-31	Ptcd2	Atxn1-expressing
-0.514778	244.768	349.719	1.79051e-21	7.02417e-18	Ralgps2	Atxn1-expressing
-0.515989	67.3111	96.2545	4.04864e-52	1.58828e-48	Gbp5	Atxn1-expressing
-0.515998	134.622	192.509	1.54136e-23	6.04675e-20	Vps16	Atxn1-expressing
-0.516268	110.146	157.537	6.41267e-30	2.51569e-26	Unc45a	Atxn1-expressing
-0.516268	110.146	157.537	4.34834e-30	1.70586e-26	Slc25a28	Atxn1-expressing
-0.517148	104.026	148.876	2.0897e-35	8.1979e-32	Bcap29	Atxn1-expressing
-0.517148	104.026	148.876	1.98717e-35	7.79566e-32	Alkbh1	Atxn1-expressing
-0.517195	238.649	341.548	4.91825e-10	1.92943e-06	Srsf10	Atxn1-expressing
-0.517463	91.7879	131.39	4.9347e-37	1.93588e-33	Faim	Atxn1-expressing
-0.518436	67.3111	96.4179	8.58291e-50	3.36707e-46	Klhdc4	Atxn1-expressing
-0.518436	67.3111	96.4179	3.6349e-48	1.42597e-44	Pstk	Atxn1-expressing
-0.520381	146.861	210.649	1.42564e-21	5.5928e-18	Polr3c	Atxn1-expressing
-0.520807	177.457	254.609	3.63566e-15	1.42627e-11	Slc38a10	Atxn1-expressing
-0.52231	305.96	439.437	1.11265e-20	4.36492e-17	Trbc1	Atxn1-expressing
-0.523318	67.3111	96.7447	2.8322e-49	1.11107e-45	Zfp322a	Atxn1-expressing
-0.524366	85.6687	123.219	8.8183e-43	3.45942e-39	Rnf125	Atxn1-expressing
-0.524506	177.457	255.262	2.3915e-16	9.38187e-13	Dtx3	Atxn1-expressing
-0.524622	91.7879	132.043	4.72716e-40	1.85446e-36	Cse1l	Atxn1-expressing
-0.52522	110.146	158.518	2.93188e-31	1.15018e-27	Nipa2	Atxn1-expressing
-0.525812	342.675	493.365	1.88868e-09	7.40928e-06	Smc4	Atxn1-expressing
-0.52692	128.503	185.155	6.08649e-27	2.38773e-23	Angel2	Atxn1-expressing
-0.528191	104.026	150.02	2.48984e-44	9.76763e-41	Dusp5	Atxn1-expressing
-0.528194	146.861	211.793	3.14428e-20	1.2335e-16	Hsf1	Atxn1-expressing
-0.529086	183.576	264.904	1.01006e-14	3.96247e-11	D16Ertd472e	Atxn1-expressing
-0.529355	140.742	203.131	3.58814e-22	1.40763e-18	4833420G17Rik	Atxn1-expressing
-0.530331	152.98	220.944	1.75571e-19	6.88764e-16	Dync1i2	Atxn1-expressing
-0.530868	305.96	442.052	3.83227e-06	0.015034	Max	Atxn1-expressing
-0.531747	91.7879	132.697	1.11289e-38	4.36586e-35	Stard7	Atxn1-expressing
-0.532907	416.105	602.04	9.83315e-25	3.85754e-21	Il7r	Atxn1-expressing
-0.534217	189.695	274.709	7.5825e-14	2.97462e-10	Ilkap	Atxn1-expressing
-0.534347	159.099	230.422	3.44054e-18	1.34972e-14	Rnf14	Atxn1-expressing
-0.534854	97.9071	141.849	8.65579e-41	3.39567e-37	St6galnac2	Atxn1-expressing
-0.535074	189.695	274.873	9.53729e-13	3.74148e-09	Tgoln1	Atxn1-expressing
-0.535635	263.125	381.423	5.63607e-06	0.0221103	Ubn1	Atxn1-expressing
-0.53661	232.529	337.299	4.80971e-09	1.88685e-05	Prpf8	Atxn1-expressing
-0.536719	152.98	221.925	1.39141e-21	5.45852e-18	Klhl24	Atxn1-expressing
-0.53884	122.384	177.801	1.33757e-25	5.2473e-22	Phkg2	Atxn1-expressing
-0.539902	152.98	222.415	6.33514e-18	2.48527e-14	Prpf6	Atxn1-expressing
-0.540101	232.529	338.116	1.97789e-09	7.75925e-06	Sae1	Atxn1-expressing
-0.541488	110.146	160.315	2.09327e-30	8.21189e-27	Rnf13	Atxn1-expressing
-0.542191	232.529	338.607	8.36196e-10	3.2804e-06	Fgfr2	Atxn1-expressing
-0.542266	104.026	151.49	2.61227e-32	1.02479e-28	Psmf1	Atxn1-expressing
-0.542463	250.887	365.407	8.29592e-14	3.25449e-10	Lax1	Atxn1-expressing
-0.542693	134.622	196.104	4.21996e-23	1.65549e-19	Bfar	Atxn1-expressing
-0.546158	208.053	303.798	8.68564e-11	3.40738e-07	B230219D22Rik	Atxn1-expressing
-0.547358	110.146	160.969	8.30043e-32	3.25626e-28	Inpp1	Atxn1-expressing
-0.547484	67.3111	98.3789	3.33653e-48	1.30892e-44	Wdtc1	Atxn1-expressing
-0.547744	116.265	169.957	2.78809e-37	1.09377e-33	Asah1	Atxn1-expressing
-0.548084	73.4304	107.367	3.12695e-44	1.2267e-40	Atpaf1	Atxn1-expressing
-0.54966	128.503	188.097	2.08314e-30	8.17216e-27	Orai1	Atxn1-expressing
-0.550907	85.6687	125.507	2.6517e-55	1.04026e-51	Mtss1	Atxn1-expressing
-0.551214	232.529	340.731	3.42011e-09	1.34171e-05	Srpk1	Atxn1-expressing
-0.553021	97.9071	143.646	4.36968e-36	1.71423e-32	Eml3	Atxn1-expressing
-0.553525	140.742	206.563	1.39612e-21	5.47698e-18	Snrnp200	Atxn1-expressing
-0.55353	281.483	413.126	2.70002e-11	1.05922e-07	Traf1	Atxn1-expressing
-0.554661	91.7879	134.822	1.44122e-38	5.6539e-35	Bms1	Atxn1-expressing
-0.556674	79.5495	117.009	1.18273e-50	4.63984e-47	Hnrnpll	Atxn1-expressing
-0.557937	97.9071	144.137	1.22655e-34	4.81175e-31	Utp18	Atxn1-expressing
-0.558411	214.172	315.401	1.91038e-11	7.49443e-08	Pon2	Atxn1-expressing
-0.559897	91.7879	135.312	2.22846e-35	8.74223e-32	Cdk7	Atxn1-expressing
-0.561805	201.933	298.078	2.767e-12	1.08549e-08	Rdx	Atxn1-expressing
-0.561937	220.291	325.206	3.62582e-08	0.000142241	Supt5	Atxn1-expressing
-0.564465	97.9071	144.79	1.88252e-34	7.38511e-31	Kri1	Atxn1-expressing
-0.565115	91.7879	135.802	9.07304e-61	3.55935e-57	Podnl1	Atxn1-expressing
-0.565554	146.861	217.349	1.29405e-20	5.07655e-17	Tmem165	Atxn1-expressing
-0.566278	165.218	244.64	1.64091e-29	6.43731e-26	Fgr	Atxn1-expressing
-0.56642	122.384	181.233	2.35406e-27	9.23497e-24	Man2b2	Atxn1-expressing
-0.566953	104.026	154.105	5.06865e-29	1.98843e-25	Atg4b	Atxn1-expressing
-0.567157	140.742	208.524	1.94682e-22	7.63738e-19	Pank2	Atxn1-expressing
-0.568483	104.026	154.269	1.27733e-32	5.01097e-29	Cbll1	Atxn1-expressing
-0.569281	152.98	226.991	7.31173e-17	2.86839e-13	Scaf1	Atxn1-expressing
-0.571599	348.794	518.369	4.25422e-08	0.000166893	Furin	Atxn1-expressing
-0.572704	79.5495	118.316	4.74259e-42	1.86052e-38	Lancl1	Atxn1-expressing
-0.572713	159.099	236.632	1.66226e-19	6.52103e-16	Immt	Atxn1-expressing
-0.572836	201.933	300.366	6.34067e-10	2.48745e-06	Gmip	Atxn1-expressing
-0.573275	85.6687	127.468	5.61236e-39	2.20173e-35	Tmem106b	Atxn1-expressing
-0.573606	67.3111	100.177	2.11583e-48	8.30038e-45	Fra10ac1	Atxn1-expressing
-0.574208	195.814	291.542	1.16542e-10	4.57195e-07	Acbd6	Atxn1-expressing
-0.575323	177.457	264.414	7.46371e-13	2.92801e-09	Snrnp48	Atxn1-expressing
-0.575498	122.384	182.377	1.05648e-26	4.14457e-23	Irf3	Atxn1-expressing
-0.576104	104.026	155.086	3.76426e-32	1.47672e-28	Dhx16	Atxn1-expressing
-0.576502	189.695	282.88	1.85765e-16	7.28755e-13	Ccdc50	Atxn1-expressing
-0.57795	232.529	347.104	6.42306e-11	2.51977e-07	Plgrkt	Atxn1-expressing
-0.578081	122.384	182.704	2.59563e-35	1.01827e-31	Lztfl1	Atxn1-expressing
-0.579489	134.622	201.17	4.81254e-20	1.88796e-16	Sec22b	Atxn1-expressing
-0.57954	140.742	210.322	8.7658e-26	3.43882e-22	Srrt	Atxn1-expressing
-0.580651	73.4304	109.818	1.13939e-52	4.46982e-49	Gna11	Atxn1-expressing
-0.580658	110.146	164.728	1.44373e-30	5.66377e-27	Dpp9	Atxn1-expressing
-0.58066	134.622	201.334	6.64853e-25	2.60822e-21	Parp9	Atxn1-expressing
-0.581831	134.622	201.497	2.32216e-23	9.10982e-20	Upf1	Atxn1-expressing
-0.582014	116.265	174.042	9.06681e-31	3.55691e-27	Slc39a6	Atxn1-expressing
-0.583154	189.695	284.188	2.75772e-13	1.08185e-09	Cisd2	Atxn1-expressing
-0.583233	122.384	183.357	3.12799e-26	1.22711e-22	Dlgap4	Atxn1-expressing
-0.584945	110.146	165.218	1.92627e-31	7.55677e-28	Rars	Atxn1-expressing
-0.585166	244.768	367.205	2.2997e-07	0.000902172	Lsm14a	Atxn1-expressing
-0.586706	104.026	156.23	4.98643e-36	1.95618e-32	Yars	Atxn1-expressing
-0.588004	171.337	257.55	7.57108e-15	2.97014e-11	Il10rb	Atxn1-expressing
-0.588355	61.192	92.0056	1.5425e-50	6.05124e-47	Cwc25	Atxn1-expressing
-0.589648	122.384	184.175	2.70935e-30	1.06288e-26	Ergic1	Atxn1-expressing
-0.589825	85.6687	128.939	2.1887e-42	8.58626e-39	Hsd17b12	Atxn1-expressing
-0.590527	79.5495	119.787	5.6168e-42	2.20347e-38	Zdhhc6	Atxn1-expressing
-0.590815	263.125	396.294	6.43842e-10	2.52579e-06	Myo1g	Atxn1-expressing
-0.591653	85.6687	129.102	2.76641e-41	1.08526e-37	Xpnpep1	Atxn1-expressing
-0.59281	116.265	175.35	4.79507e-27	1.8811e-23	Rnf146	Atxn1-expressing
-0.5941	642.516	969.899	6.38107e-14	2.50329e-10	Ms4a4b	Atxn1-expressing
-0.594633	67.3111	101.647	3.49318e-50	1.37037e-46	Zfp251	Atxn1-expressing
-0.595017	152.98	231.076	1.27456e-18	5.00012e-15	Ccnh	Atxn1-expressing
-0.595497	116.265	175.677	9.4387e-30	3.7028e-26	Taf1d	Atxn1-expressing
-0.59642	79.5495	120.277	1.21722e-39	4.77514e-36	Dalrd3	Atxn1-expressing
-0.598948	171.337	259.511	6.07507e-18	2.38325e-14	Me2	Atxn1-expressing
-0.599852	122.384	185.482	9.90114e-25	3.88422e-21	Acbd3	Atxn1-expressing
-0.601291	189.695	287.783	7.37932e-14	2.89491e-10	Ywhaq	Atxn1-expressing
-0.602568	85.6687	130.082	5.07699e-39	1.9917e-35	Hsd17b4	Atxn1-expressing
-0.603029	146.861	223.069	6.08549e-35	2.38734e-31	Slamf6	Atxn1-expressing
-0.603661	122.384	185.972	7.37677e-26	2.89391e-22	Nacc1	Atxn1-expressing
-0.604608	97.9071	148.876	3.81312e-32	1.49589e-28	Zfp740	Atxn1-expressing
-0.605146	293.721	446.791	2.48281e-12	9.74008e-09	Acot7	Atxn1-expressing
-0.605293	171.337	260.655	6.4238e-14	2.52006e-10	Copg1	Atxn1-expressing
-0.605293	171.337	260.655	4.09832e-14	1.60777e-10	Clptm1	Atxn1-expressing
-0.606182	61.192	93.1495	8.23214e-53	3.22947e-49	Mcur1	Atxn1-expressing
-0.606192	110.146	167.669	8.70313e-30	3.41424e-26	Coq2	Atxn1-expressing
-0.606197	171.337	260.819	1.26545e-18	4.96434e-15	Smim3	Atxn1-expressing
-0.60768	104.026	158.518	1.15242e-29	4.52093e-26	Cxxc1	Atxn1-expressing
-0.607772	97.9071	149.203	6.78054e-34	2.66001e-30	Syap1	Atxn1-expressing
-0.608906	171.337	261.309	1.87236e-16	7.34527e-13	Adipor2	Atxn1-expressing
-0.6098	85.6687	130.736	5.85725e-37	2.2978e-33	Tbc1d10a	Atxn1-expressing
-0.610408	146.861	224.212	2.19829e-19	8.62389e-16	Apopt1	Atxn1-expressing
-0.611806	110.146	168.323	1.13483e-28	4.45193e-25	Trnt1	Atxn1-expressing
-0.612499	73.4304	112.27	1.78711e-42	7.01084e-39	Entpd6	Atxn1-expressing
-0.612504	97.9071	149.693	1.8497e-41	7.25635e-38	2310001H17Rik	Atxn1-expressing
-0.612975	250.887	383.711	2.2852e-11	8.96483e-08	Klhl6	Atxn1-expressing
-0.617822	79.5495	122.075	3.65227e-41	1.43279e-37	Ccdc117	Atxn1-expressing
-0.61846	226.41	347.595	1.49913e-07	0.000588107	Chordc1	Atxn1-expressing
-0.618785	73.4304	112.76	3.93356e-42	1.54313e-38	Nfs1	Atxn1-expressing
-0.618792	110.146	169.14	4.56478e-37	1.79076e-33	Mgst2	Atxn1-expressing
-0.619582	195.814	300.857	7.106e-13	2.78768e-09	Slc38a2	Atxn1-expressing
-0.619626	91.7879	141.032	5.42544e-34	2.1284e-30	Rpf1	Atxn1-expressing
-0.619626	91.7879	141.032	4.95684e-37	1.94457e-33	Ccdc134	Atxn1-expressing
-0.619752	79.5495	122.238	5.19344e-43	2.03739e-39	Nop14	Atxn1-expressing
-0.619935	134.622	206.89	1.91389e-21	7.5082e-18	Snx4	Atxn1-expressing
-0.620698	201.933	310.498	2.24566e-11	8.80972e-08	Zranb2	Atxn1-expressing
-0.622476	104.026	160.152	7.58906e-29	2.97719e-25	Dedd2	Atxn1-expressing
-0.623487	97.9071	150.837	1.31702e-32	5.16666e-29	Coq10b	Atxn1-expressing
-0.623487	97.9071	150.837	9.0911e-32	3.56644e-28	Med17	Atxn1-expressing
-0.623495	195.814	301.674	2.88078e-10	1.13013e-06	Cops4	Atxn1-expressing
-0.624357	110.146	169.794	1.7435e-32	6.83973e-29	Tmem248	Atxn1-expressing
-0.624855	189.695	292.522	2.97662e-43	1.16773e-39	Maf	Atxn1-expressing
-0.625044	73.4304	113.25	2.04837e-42	8.03574e-39	Rnft1	Atxn1-expressing
-0.625049	97.9071	151	2.56262e-32	1.00532e-28	Rusc1	Atxn1-expressing
-0.625053	122.384	188.75	5.50101e-24	2.15805e-20	Ddx52	Atxn1-expressing
-0.626289	61.192	94.4569	2.7015e-51	1.0598e-47	Ccdc92	Atxn1-expressing
-0.626674	165.218	255.099	2.98644e-17	1.17158e-13	Rab1a	Atxn1-expressing
-0.627124	73.4304	113.414	6.82292e-44	2.67663e-40	Cstf2	Atxn1-expressing
-0.627135	146.861	226.827	3.66829e-18	1.43907e-14	Ube2f	Atxn1-expressing
-0.62773	171.337	264.741	1.19011e-20	4.66881e-17	Aplp2	Atxn1-expressing
-0.628014	232.529	359.361	5.25875e-07	0.00206301	Oip5os1	Atxn1-expressing
-0.629621	91.7879	142.012	1.92774e-33	7.56251e-30	Med25	Atxn1-expressing
-0.631276	73.4304	113.74	2.57442e-44	1.00995e-40	Ap4s1	Atxn1-expressing
-0.631278	79.5495	123.219	1.84467e-40	7.23664e-37	Tmem183a	Atxn1-expressing
-0.632209	165.218	256.079	2.61503e-14	1.02588e-10	Dcps	Atxn1-expressing
-0.632745	104.026	161.296	7.2692e-30	2.85171e-26	Gnpat	Atxn1-expressing
-0.632835	97.9071	151.817	3.26696e-35	1.28163e-31	Fyttd1	Atxn1-expressing
-0.633534	67.3111	104.425	3.28335e-49	1.28806e-45	Lrrcc1	Atxn1-expressing
-0.635011	122.384	190.058	3.16684e-26	1.24235e-22	Ap3d1	Atxn1-expressing
-0.635099	79.5495	123.546	4.57552e-42	1.79498e-38	Fam117a	Atxn1-expressing
-0.636251	122.384	190.221	4.59914e-23	1.80424e-19	Faf2	Atxn1-expressing
-0.637016	159.099	247.418	7.36502e-19	2.8893e-15	Phf6	Atxn1-expressing
-0.639543	73.4304	114.394	7.41256e-48	2.90795e-44	Gnl3	Atxn1-expressing
-0.639814	195.814	305.105	1.12002e-11	4.39384e-08	Snx6	Atxn1-expressing
-0.640291	67.3111	104.916	3.9308e-46	1.54205e-42	Patz1	Atxn1-expressing
-0.640302	134.622	209.831	1.11378e-27	4.36937e-24	Gm48099	Atxn1-expressing
-0.64219	152.98	238.757	2.0714e-16	8.12611e-13	Stk26	Atxn1-expressing
-0.642712	79.5495	124.199	1.892e-43	7.42232e-40	Aars	Atxn1-expressing
-0.6449	122.384	191.365	1.76877e-24	6.93887e-21	Trim26	Atxn1-expressing
-0.645423	85.6687	134.005	2.24833e-42	8.82021e-39	Mvp	Atxn1-expressing
-0.646267	232.529	363.937	1.38165e-08	5.4202e-05	Erp44	Atxn1-expressing
-0.647768	91.7879	143.81	1.26507e-38	4.96287e-35	Tent5a	Atxn1-expressing
-0.649136	110.146	172.735	1.08071e-29	4.23961e-26	Vps35	Atxn1-expressing
-0.649252	67.3111	105.569	2.46469e-45	9.66899e-42	Rnf25	Atxn1-expressing
-0.649252	67.3111	105.569	8.81709e-46	3.45894e-42	Utp4	Atxn1-expressing
-0.649406	91.7879	143.973	1.78264e-36	6.99329e-33	Cfap20	Atxn1-expressing
-0.652443	85.6687	134.658	4.76988e-42	1.87122e-38	Fam111a	Atxn1-expressing
-0.652678	91.7879	144.3	1.28908e-34	5.05707e-31	Spg7	Atxn1-expressing
-0.652883	97.9071	153.942	3.09489e-31	1.21413e-27	Taf7	Atxn1-expressing
-0.653418	177.457	279.122	3.83035e-19	1.50265e-15	Serpinb6a	Atxn1-expressing
-0.654835	134.622	211.956	4.6995e-21	1.84361e-17	Zgpat	Atxn1-expressing
-0.656595	232.529	366.551	5.87978e-08	0.000230664	Sp110	Atxn1-expressing
-0.656793	177.457	279.775	3.00346e-12	1.17826e-08	Nfe2l2	Atxn1-expressing
-0.658659	110.146	173.879	1.99766e-27	7.83683e-24	Fbxl5	Atxn1-expressing
-0.660824	91.7879	145.117	1.94416e-35	7.62695e-32	5830432E09Rik	Atxn1-expressing
-0.662046	122.384	193.653	1.44425e-27	5.66579e-24	Mphosph8	Atxn1-expressing
-0.662721	110.146	174.369	2.90556e-31	1.13985e-27	Aldh9a1	Atxn1-expressing
-0.663453	159.099	251.994	1.1164e-14	4.37964e-11	Prkag1	Atxn1-expressing
-0.665083	97.9071	155.249	1.82974e-31	7.17807e-28	Acsf2	Atxn1-expressing
-0.665161	275.364	436.659	1.737e-08	6.81424e-05	Ptger4	Atxn1-expressing
-0.665313	79.5495	126.16	3.32526e-38	1.3045e-34	C87436	Atxn1-expressing
-0.665877	165.218	262.126	6.42485e-15	2.52047e-11	Scly	Atxn1-expressing
-0.668119	110.146	175.023	3.3963e-27	1.33237e-23	Ncbp1	Atxn1-expressing
-0.668125	183.576	291.705	1.31322e-11	5.15176e-08	Ppp3cb	Atxn1-expressing
-0.668438	238.649	379.298	1.5665e-06	0.00614537	Metap2	Atxn1-expressing
-0.668924	91.7879	145.934	1.84872e-34	7.25254e-31	Nkap	Atxn1-expressing
-0.668933	183.576	291.868	2.04305e-11	8.01488e-08	Hnrnph3	Atxn1-expressing
-0.669961	201.933	321.284	4.36793e-09	1.71354e-05	Riok3	Atxn1-expressing
-0.672158	146.861	234.018	1.83871e-15	7.21325e-12	Retreg3	Atxn1-expressing
-0.673448	152.98	243.986	2.14992e-15	8.43414e-12	Eftud2	Atxn1-expressing
-0.674166	97.9071	156.23	1.18789e-30	4.66008e-27	Lin7c	Atxn1-expressing
-0.674414	152.98	244.15	4.5932e-18	1.80191e-14	Nde1	Atxn1-expressing
-0.674627	79.5495	126.977	1.06453e-38	4.17615e-35	Smg9	Atxn1-expressing
-0.677419	159.099	254.445	4.97826e-21	1.95297e-17	Plscr1	Atxn1-expressing
-0.677518	110.146	176.167	3.81342e-27	1.496e-23	Pgs1	Atxn1-expressing
-0.677774	61.192	97.8887	2.72481e-47	1.06894e-43	Zfp24	Atxn1-expressing
-0.680182	67.3111	107.857	4.97904e-44	1.95328e-40	Bsdc1	Atxn1-expressing
-0.681692	97.9071	157.047	2.88537e-31	1.13193e-27	4933434E20Rik	Atxn1-expressing
-0.683881	79.5495	127.795	7.03284e-40	2.75898e-36	Ccdc9	Atxn1-expressing
-0.683894	238.649	383.384	9.27995e-06	0.0364052	Sf3b3	Atxn1-expressing
-0.684194	110.146	176.984	3.31999e-29	1.30243e-25	Aarsd1	Atxn1-expressing
-0.684279	324.317	521.147	3.35513e-06	0.0131622	Pmepa1	Atxn1-expressing
-0.686513	232.529	374.232	2.08273e-10	8.17057e-07	Prrt1	Atxn1-expressing
-0.686586	91.7879	147.732	6.41109e-35	2.51507e-31	Pfkl	Atxn1-expressing
-0.687389	122.384	197.085	5.88549e-30	2.30888e-26	Fdft1	Atxn1-expressing
-0.687684	97.9071	157.7	4.06703e-32	1.5955e-28	Erlec1	Atxn1-expressing
-0.687684	97.9071	157.7	8.97519e-30	3.52097e-26	Elp2	Atxn1-expressing
-0.688705	189.695	305.759	3.0159e-11	1.18314e-07	Ddx21	Atxn1-expressing
-0.689179	97.9071	157.864	2.48975e-33	9.76729e-30	Nsrp1	Atxn1-expressing
-0.689766	61.192	98.7058	2.25488e-50	8.84589e-47	Ermp1	Atxn1-expressing
-0.689775	91.7879	148.059	6.53642e-32	2.56424e-28	Tbc1d17	Atxn1-expressing
-0.690168	73.4304	118.48	1.28235e-42	5.03066e-39	Slc2a1	Atxn1-expressing
-0.690611	140.742	227.154	5.39224e-21	2.11538e-17	Psmd1	Atxn1-expressing
-0.693652	97.9071	158.354	1.81568e-32	7.12291e-29	Topors	Atxn1-expressing
-0.69613	91.7879	148.712	1.20502e-32	4.72729e-29	Stk25	Atxn1-expressing
-0.697564	67.3111	109.165	1.56015e-45	6.12049e-42	Nus1	Atxn1-expressing
-0.697802	116.265	188.587	2.04706e-23	8.03063e-20	Ccdc174	Atxn1-expressing
-0.698106	73.4304	119.133	4.65998e-43	1.82811e-39	Stat5a	Atxn1-expressing
-0.700651	85.6687	139.234	1.00401e-39	3.93871e-36	Ttpal	Atxn1-expressing
-0.702212	79.5495	129.429	8.88566e-37	3.48585e-33	Zdhhc7	Atxn1-expressing
-0.702653	208.053	338.607	1.01509e-17	3.98218e-14	Snx18	Atxn1-expressing
-0.702794	116.265	189.241	5.11314e-27	2.00588e-23	Tpm1	Atxn1-expressing
-0.704035	91.7879	149.529	4.1593e-34	1.63169e-30	Ctr9	Atxn1-expressing
-0.704807	189.695	309.191	1.50705e-09	5.91216e-06	Selenot	Atxn1-expressing
-0.705222	122.384	199.536	1.0826e-23	4.24705e-20	Fbxo9	Atxn1-expressing
-0.707262	134.622	219.8	1.1972e-20	4.69661e-17	Chmp3	Atxn1-expressing
-0.707967	73.4304	119.95	1.07873e-40	4.23184e-37	Fam149b	Atxn1-expressing
-0.70948	79.5495	130.082	1.01259e-36	3.9724e-33	Arfgap1	Atxn1-expressing
-0.709945	195.814	320.304	6.83525e-10	2.68147e-06	Srp72	Atxn1-expressing
-0.710328	91.7879	150.183	2.53611e-43	9.94916e-40	Serpinb9	Atxn1-expressing
-0.710976	104.026	170.284	2.13448e-33	8.37358e-30	Pvrig	Atxn1-expressing
-0.711625	171.337	280.592	3.23465e-14	1.26895e-10	Cebpz	Atxn1-expressing
-0.715308	140.742	231.076	1.00671e-21	3.94934e-18	Sms	Atxn1-expressing
-0.715803	61.192	100.503	6.41223e-49	2.51552e-45	Ppat	Atxn1-expressing
-0.716711	79.5495	130.736	1.01421e-50	3.97877e-47	Prdm1	Atxn1-expressing
-0.718147	61.192	100.667	3.06161e-46	1.20107e-42	Rgl2	Atxn1-expressing
-0.718513	79.5495	130.9	6.32268e-37	2.48039e-33	Pex13	Atxn1-expressing
-0.719158	85.6687	141.032	5.69406e-35	2.23378e-31	Sgf29	Atxn1-expressing
-0.721018	110.146	181.56	4.83752e-28	1.89776e-24	Smpd5	Atxn1-expressing
-0.721139	134.622	221.925	9.9278e-20	3.89467e-16	Gtpbp2	Atxn1-expressing
-0.72166	73.4304	121.094	2.00795e-40	7.8772e-37	Mbd1	Atxn1-expressing
-0.722497	85.6687	141.358	7.69178e-34	3.01749e-30	Prpf38a	Atxn1-expressing
-0.723863	195.814	323.409	4.62739e-10	1.81533e-06	Armc7	Atxn1-expressing
-0.725942	91.7879	151.817	7.08347e-32	2.77885e-28	Sart3	Atxn1-expressing
-0.726203	110.146	182.213	4.22321e-25	1.65677e-21	Ing4	Atxn1-expressing
-0.726442	134.622	222.742	1.81448e-19	7.11821e-16	Usp16	Atxn1-expressing
-0.7267	177.457	293.666	1.72447e-09	6.76511e-06	Rnf220	Atxn1-expressing
-0.727499	128.503	212.773	2.85687e-19	1.12075e-15	Trmt1l	Atxn1-expressing
-0.729427	73.4304	121.748	2.71184e-40	1.06386e-36	Zfp787	Atxn1-expressing
-0.730813	85.6687	142.176	1.3076e-34	5.12973e-31	Polb	Atxn1-expressing
-0.730813	85.6687	142.176	1.54152e-36	6.0474e-33	Cdc42ep3	Atxn1-expressing
-0.730819	128.503	213.263	7.85002e-19	3.07956e-15	Inpp5k	Atxn1-expressing
-0.73214	91.7879	152.471	2.17908e-31	8.54854e-28	Zfp362	Atxn1-expressing
-0.732388	116.265	193.163	2.7198e-22	1.06698e-18	Mfsd14a	Atxn1-expressing
-0.7333	97.9071	162.766	9.83475e-31	3.85817e-27	Amz2	Atxn1-expressing
-0.733306	146.861	244.15	8.24964e-17	3.23633e-13	Arid5a	Atxn1-expressing
-0.733946	110.146	183.194	1.89501e-41	7.43414e-38	Btla	Atxn1-expressing
-0.734271	146.861	244.313	1.42268e-14	5.58117e-11	Map2k1	Atxn1-expressing
-0.735224	73.4304	122.238	3.72905e-41	1.46291e-37	Sgpp1	Atxn1-expressing
-0.737152	73.4304	122.402	6.47682e-40	2.54086e-36	Gabpb1	Atxn1-expressing
-0.739966	79.5495	132.861	4.83312e-39	1.89603e-35	Rnaseh2a	Atxn1-expressing
-0.743944	232.529	389.43	3.67573e-06	0.0144199	Eif4e2	Atxn1-expressing
-0.744311	67.3111	112.76	7.26652e-46	2.85066e-42	Tdp1	Atxn1-expressing
-0.745078	152.98	256.406	2.47834e-14	9.72254e-11	Ppp1r15b	Atxn1-expressing
-0.745752	116.265	194.96	1.18258e-22	4.63927e-19	Atp6v1c1	Atxn1-expressing
-0.746413	134.622	225.847	1.34935e-19	5.2935e-16	Ddx27	Atxn1-expressing
-0.747593	140.742	236.306	8.89428e-16	3.48923e-12	Panx1	Atxn1-expressing
-0.748487	67.3111	113.087	4.73853e-41	1.85893e-37	Zfp263	Atxn1-expressing
-0.751925	104.026	175.186	1.49618e-29	5.86951e-26	Washc3	Atxn1-expressing
-0.751925	104.026	175.186	1.78092e-26	6.98656e-23	Plekhb2	Atxn1-expressing
-0.752008	97.9071	164.891	9.37311e-34	3.67707e-30	Sfxn1	Atxn1-expressing
-0.752008	97.9071	164.891	1.57193e-30	6.16669e-27	Hmg20b	Atxn1-expressing
-0.753538	189.695	319.813	1.10023e-20	4.31621e-17	Pou2f2	Atxn1-expressing
-0.753741	177.457	299.222	4.42955e-12	1.73771e-08	Gars	Atxn1-expressing
-0.753951	208.053	350.863	3.08815e-06	0.0121148	Tmod3	Atxn1-expressing
-0.757116	214.172	361.976	4.93977e-08	0.000193787	Ppig	Atxn1-expressing
-0.758873	67.3111	113.904	1.12436e-42	4.41087e-39	Zfp830	Atxn1-expressing
-0.759068	214.172	362.466	2.48147e-08	9.7348e-05	Srsf6	Atxn1-expressing
-0.759355	79.5495	134.658	7.54392e-42	2.95948e-38	Nudt4	Atxn1-expressing
-0.76412	195.814	332.56	3.24991e-35	1.27494e-31	Tcrg-V1	Atxn1-expressing
-0.765222	85.6687	145.607	1.17606e-32	4.61368e-29	Mapk9	Atxn1-expressing
-0.76539	122.384	208.034	1.48639e-18	5.83112e-15	Ttc5	Atxn1-expressing
-0.767282	183.576	312.459	2.43182e-12	9.54004e-09	Txnrd1	Atxn1-expressing
-0.769538	110.146	187.77	7.04517e-24	2.76382e-20	Ranbp3	Atxn1-expressing
-0.770288	91.7879	156.557	2.39146e-33	9.38171e-30	Gpr65	Atxn1-expressing
-0.771684	85.6687	146.261	8.31074e-32	3.26031e-28	Actr8	Atxn1-expressing
-0.771972	104.026	177.638	2.37614e-26	9.32161e-23	Ptdss1	Atxn1-expressing
-0.773296	91.7879	156.883	9.70768e-31	3.80832e-27	Ciz1	Atxn1-expressing
-0.774171	159.099	272.095	2.79597e-14	1.09686e-10	Casp1	Atxn1-expressing
-0.776007	152.98	261.963	8.47712e-18	3.32557e-14	Sh3bgrl	Atxn1-expressing
-0.780794	110.146	189.241	7.83019e-23	3.07178e-19	Mppe1	Atxn1-expressing
-0.780801	183.576	315.401	1.11134e-09	4.35977e-06	Gspt1	Atxn1-expressing
-0.781726	97.9071	168.323	7.45114e-28	2.92308e-24	Afg3l1	Atxn1-expressing
-0.782275	61.192	105.243	8.69789e-54	3.41218e-50	Cbx5	Atxn1-expressing
-0.78229	122.384	210.485	4.90292e-48	1.92342e-44	Tnfsf8	Atxn1-expressing
-0.78293	128.503	221.107	2.74858e-20	1.07827e-16	Snap23	Atxn1-expressing
-0.784528	122.384	210.812	8.10322e-21	3.17889e-17	Mob1a	Atxn1-expressing
-0.787099	79.5495	137.273	3.56311e-35	1.39781e-31	Pde6d	Atxn1-expressing
-0.790434	104.026	179.926	6.48939e-27	2.54579e-23	Tgs1	Atxn1-expressing
-0.790443	208.053	359.851	4.15215e-06	0.0162889	Cggbp1	Atxn1-expressing
-0.790486	183.576	317.525	3.82054e-25	1.4988e-21	Sh2d1a	Atxn1-expressing
-0.791955	73.4304	127.141	1.83575e-39	7.20163e-36	Ppp1r7	Atxn1-expressing
-0.79209	189.695	328.475	6.15587e-19	2.41495e-15	Tmpo	Atxn1-expressing
-0.793006	152.98	265.068	4.44301e-20	1.74299e-16	Elmo2	Atxn1-expressing
-0.793554	128.503	222.742	1.73783e-19	6.81752e-16	Atg5	Atxn1-expressing
-0.793825	220.291	381.913	1.6254e-28	6.37643e-25	Cd4	Atxn1-expressing
-0.793952	79.5495	137.927	1.22454e-33	4.80386e-30	Abcf3	Atxn1-expressing
-0.794076	85.6687	148.549	1.34201e-35	5.26472e-32	Ak3	Atxn1-expressing
-0.794784	152.98	265.394	5.03242e-13	1.97422e-09	Zfand5	Atxn1-expressing
-0.795671	146.861	254.935	9.29226e-17	3.64535e-13	Khsrp	Atxn1-expressing
-0.795675	214.172	371.781	7.90483e-06	0.0310107	Ptpa	Atxn1-expressing
-0.796465	171.337	297.588	1.06837e-14	4.1912e-11	Ptpn11	Atxn1-expressing
-0.798002	116.265	202.151	4.45705e-22	1.7485e-18	Hspa14	Atxn1-expressing
-0.798131	110.146	191.528	5.66344e-22	2.22177e-18	Wrnip1	Atxn1-expressing
-0.79883	85.6687	149.039	3.81393e-34	1.49621e-30	Msh2	Atxn1-expressing
-0.798935	208.053	361.976	4.3866e-10	1.72086e-06	Anapc5	Atxn1-expressing
-0.799577	104.026	181.07	1.12863e-26	4.42761e-23	Gle1	Atxn1-expressing
-0.800086	61.192	106.55	6.02685e-45	2.36433e-41	Rad17	Atxn1-expressing
-0.800773	79.5495	138.58	1.41888e-35	5.56628e-32	Naxd	Atxn1-expressing
-0.800944	128.503	223.886	5.20362e-19	2.04138e-15	Ehmt2	Atxn1-expressing
-0.801203	97.9071	170.611	7.91305e-39	3.10429e-35	Gbp6	Atxn1-expressing
-0.802584	97.9071	170.774	1.47809e-28	5.79854e-25	Minpp1	Atxn1-expressing
-0.804687	165.218	288.6	1.48142e-09	5.81163e-06	Maea	Atxn1-expressing
-0.80571	67.3111	117.663	2.40073e-46	9.41807e-43	Stx11	Atxn1-expressing
-0.805984	91.7879	160.479	5.15924e-45	2.02397e-41	Tagap	Atxn1-expressing
-0.807712	67.3111	117.826	1.34855e-39	5.29036e-36	Plekha3	Atxn1-expressing
-0.809618	116.265	203.785	2.75742e-22	1.08174e-18	Tmc8	Atxn1-expressing
-0.812568	599.681	1053.24	8.17452e-08	0.000320687	Asb2	Atxn1-expressing
-0.813829	104.026	182.867	2.28722e-25	8.97277e-22	Cnot3	Atxn1-expressing
-0.814238	116.265	204.439	1.01355e-22	3.97617e-19	Noc2l	Atxn1-expressing
-0.816102	250.887	441.725	1.94733e-07	0.000763939	Neurl3	Atxn1-expressing
-0.819522	220.291	388.777	5.96189e-06	0.0233885	Prrc2a	Atxn1-expressing
-0.819628	208.053	367.205	7.63897e-06	0.0299677	Copb1	Atxn1-expressing
-0.819879	122.384	216.041	9.03195e-19	3.54323e-15	Cant1	Atxn1-expressing
-0.819993	116.265	205.256	1.75732e-24	6.89396e-21	Nop56	Atxn1-expressing
-0.820348	201.933	356.583	1.35457e-06	0.00531397	Frmd8	Atxn1-expressing
-0.820933	165.218	291.868	5.62284e-10	2.20584e-06	Stat6	Atxn1-expressing
-0.82289	128.503	227.317	3.74567e-17	1.46942e-13	Tmx3	Atxn1-expressing
-0.824222	61.192	108.348	1.29679e-45	5.08729e-42	Rbm14	Atxn1-expressing
-0.824397	79.5495	140.868	4.22584e-34	1.6578e-30	Sap30bp	Atxn1-expressing
-0.824957	91.7879	162.603	3.69751e-32	1.45053e-28	Malsu1	Atxn1-expressing
-0.824965	146.861	260.165	2.4309e-13	9.53643e-10	Szrd1	Atxn1-expressing
-0.827942	104.026	184.665	1.60976e-24	6.31508e-21	Serinc1	Atxn1-expressing
-0.828312	238.649	423.748	6.85297e-18	2.68842e-14	Lmnb1	Atxn1-expressing
-0.828989	165.218	293.503	4.8883e-09	1.91768e-05	Sbds	Atxn1-expressing
-0.829311	183.576	326.187	9.67375e-08	0.000379501	Gdi1	Atxn1-expressing
-0.829409	79.5495	141.358	2.69864e-32	1.05868e-28	Mettl17	Atxn1-expressing
-0.829999	140.742	250.196	3.15663e-17	1.23834e-13	Tcerg1	Atxn1-expressing
-0.831088	159.099	283.044	2.79609e-10	1.09691e-06	Stx5a	Atxn1-expressing
-0.8329	61.192	109.001	2.15896e-47	8.46961e-44	Abcd1	Atxn1-expressing
-0.832999	165.218	294.32	1.9594e-12	7.68673e-09	Kpnb1	Atxn1-expressing
-0.83304	104.026	185.318	8.85726e-26	3.4747e-22	Rbm10	Atxn1-expressing
-0.833986	73.4304	130.9	7.98254e-41	3.13155e-37	Aldh18a1	Atxn1-expressing
-0.833992	97.9071	174.533	4.12809e-29	1.61945e-25	Wsb1	Atxn1-expressing
-0.836156	122.384	218.493	5.57277e-21	2.1862e-17	Unc13d	Atxn1-expressing
-0.836303	85.6687	152.961	3.77183e-31	1.47969e-27	Wdyhv1	Atxn1-expressing
-0.838762	208.053	372.108	9.14933e-09	3.58928e-05	Chst12	Atxn1-expressing
-0.840089	189.695	339.587	1.49727e-09	5.87378e-06	Rad21	Atxn1-expressing
-0.840221	159.099	284.841	1.16866e-12	4.58467e-09	Dars	Atxn1-expressing
-0.840583	110.146	197.248	4.65413e-23	1.82582e-19	Acat1	Atxn1-expressing
-0.841541	122.384	219.31	1.8662e-74	7.32109e-71	Trav3-3	Atxn1-expressing
-0.841918	104.026	186.462	1.2458e-24	4.88727e-21	Ppp5c	Atxn1-expressing
-0.842204	281.483	504.641	2.85461e-12	1.11986e-08	Bcl3	Atxn1-expressing
-0.843871	146.861	263.597	9.72698e-17	3.8159e-13	Resf1	Atxn1-expressing
-0.844752	73.4304	131.88	8.06381e-38	3.16343e-34	Kin	Atxn1-expressing
-0.845237	67.3111	120.931	1.14619e-41	4.49648e-38	Zfp52	Atxn1-expressing
-0.845991	79.5495	142.993	1.67485e-33	6.57044e-30	Zpr1	Atxn1-expressing
-0.847334	281.483	506.439	4.83948e-15	1.89853e-11	Lyn	Atxn1-expressing
-0.849285	79.5495	143.319	2.23769e-34	8.77846e-31	Ash2l	Atxn1-expressing
-0.849653	140.742	253.628	2.20827e-15	8.66303e-12	Ubqln1	Atxn1-expressing
-0.85012	171.337	308.864	1.96354e-07	0.000770298	Cfdp1	Atxn1-expressing
-0.850625	128.503	231.73	4.88839e-16	1.91772e-12	Letm1	Atxn1-expressing
-0.851307	165.218	298.078	1.98084e-11	7.77085e-08	Tial1	Atxn1-expressing
-0.851801	116.265	209.831	4.13611e-21	1.62259e-17	Cmas	Atxn1-expressing
-0.852571	79.5495	143.646	3.419e-33	1.34127e-29	Ppp3r1	Atxn1-expressing
-0.852571	79.5495	143.646	2.03706e-34	7.99139e-31	Brd9	Atxn1-expressing
-0.854368	61.192	110.635	1.87779e-42	7.36657e-39	Aldh3a2	Atxn1-expressing
-0.85773	128.503	232.874	1.75624e-18	6.88974e-15	Trafd1	Atxn1-expressing
-0.859121	79.5495	144.3	1.046e-34	4.10347e-31	Trmt6	Atxn1-expressing
-0.85924	85.6687	155.413	4.91496e-28	1.92814e-24	Zfp110	Atxn1-expressing
-0.860764	134.622	244.477	3.26625e-14	1.28135e-10	March5	Atxn1-expressing
-0.861614	152.98	277.978	1.91589e-11	7.51604e-08	Ddx50	Atxn1-expressing
-0.862007	104.026	189.077	4.58469e-23	1.79857e-19	Clcn4	Atxn1-expressing
-0.862385	79.5495	144.627	6.12158e-34	2.4015e-30	Nol11	Atxn1-expressing
-0.862385	79.5495	144.627	1.09891e-34	4.31103e-31	Rpe	Atxn1-expressing
-0.862697	201.933	367.205	1.8944e-06	0.00743174	Csnk2a1	Atxn1-expressing
-0.864499	104.026	189.404	1.08799e-23	4.26819e-20	Farsb	Atxn1-expressing
-0.866609	177.457	323.572	9.84114e-08	0.000386068	Otud5	Atxn1-expressing
-0.867268	79.5495	145.117	2.67542e-34	1.04957e-30	Htatip2	Atxn1-expressing
-0.867539	152.98	279.122	2.6762e-15	1.04987e-11	Nrros	Atxn1-expressing
-0.868823	128.503	234.671	2.30343e-17	9.03637e-14	Ndrg3	Atxn1-expressing
-0.86982	85.6687	156.557	2.18395e-33	8.56765e-30	Usp14	Atxn1-expressing
-0.874842	165.218	302.981	6.43272e-10	2.52355e-06	Cbx1	Atxn1-expressing
-0.875961	152.98	280.756	1.0529e-12	4.13051e-09	Smarcb1	Atxn1-expressing
-0.877415	116.265	213.59	7.69506e-21	3.01877e-17	Irak1	Atxn1-expressing
-0.878338	146.861	269.97	1.95369e-13	7.66431e-10	Cdc123	Atxn1-expressing
-0.88007	73.4304	135.148	4.65153e-35	1.82479e-31	Fxr2	Atxn1-expressing
-0.88182	97.9071	180.416	4.02546e-28	1.57919e-24	Ganab	Atxn1-expressing
-0.882923	116.265	214.407	2.06281e-18	8.0924e-15	Dexi	Atxn1-expressing
-0.883568	146.861	270.951	2.04011e-11	8.00337e-08	Egln1	Atxn1-expressing
-0.883914	122.384	225.847	4.829e-26	1.89442e-22	Il12rb1	Atxn1-expressing
-0.885294	73.4304	135.639	6.21344e-46	2.43753e-42	Tmem154	Atxn1-expressing
-0.890499	73.4304	136.129	3.05618e-45	1.19894e-41	Sema4b	Atxn1-expressing
-0.89075	85.6687	158.844	1.68621e-28	6.61499e-25	Isg20l2	Atxn1-expressing
-0.89186	165.218	306.576	3.23614e-08	0.000126954	Atp6v1e1	Atxn1-expressing
-0.892603	177.457	329.455	1.46031e-08	5.72878e-05	Aco2	Atxn1-expressing
-0.892736	128.503	238.593	1.20914e-16	4.74345e-13	Actr1b	Atxn1-expressing
-0.892848	104.026	193.163	5.57715e-23	2.18792e-19	Pts	Atxn1-expressing
-0.893959	73.4304	136.456	3.1902e-37	1.25151e-33	Donson	Atxn1-expressing
-0.898438	61.192	114.067	1.45119e-42	5.69302e-39	Zfp560	Atxn1-expressing
-0.898938	104.026	193.98	2.79842e-62	1.09782e-58	Klre1	Atxn1-expressing
-0.899142	110.146	205.419	5.34652e-23	2.09744e-19	Kcna3	Atxn1-expressing
-0.899149	183.576	342.365	1.91674e-07	0.000751937	Exoc3	Atxn1-expressing
-0.899628	85.6687	159.825	5.79334e-29	2.27273e-25	Parl	Atxn1-expressing
-0.900791	140.742	262.78	2.22229e-12	8.71806e-09	Ik	Atxn1-expressing
-0.900853	73.4304	137.11	6.38061e-36	2.50311e-32	Acot8	Atxn1-expressing
-0.901213	183.576	342.855	9.40433e-06	0.0368932	Amfr	Atxn1-expressing
-0.902578	97.9071	183.031	7.86197e-38	3.08425e-34	Emid1	Atxn1-expressing
-0.904288	73.4304	137.436	2.13136e-34	8.36133e-31	Eif2b4	Atxn1-expressing
-0.904442	67.3111	125.997	3.50067e-38	1.37331e-34	Zfp746	Atxn1-expressing
-0.906914	116.265	218.003	5.06752e-25	1.98799e-21	Gpr34	Atxn1-expressing
-0.908901	79.5495	149.366	5.32779e-31	2.09009e-27	Sde2	Atxn1-expressing
-0.909434	110.146	206.89	7.89696e-20	3.09798e-16	Tmem259	Atxn1-expressing
-0.910293	146.861	276.017	6.01523e-14	2.35977e-10	Pcbd2	Atxn1-expressing
-0.911133	73.4304	138.09	1.03311e-36	4.05288e-33	Mtx1	Atxn1-expressing
-0.911907	67.3111	126.651	3.01801e-39	1.18397e-35	Utp14a	Atxn1-expressing
-0.912847	97.9071	184.338	4.67296e-21	1.8332e-17	Tm2d1	Atxn1-expressing
-0.915201	79.5495	150.02	1.69353e-38	6.64372e-35	Trim25	Atxn1-expressing
-0.916533	152.98	288.763	5.10751e-12	2.00367e-08	Etfa	Atxn1-expressing
-0.919453	104.026	196.758	7.82844e-20	3.0711e-16	Nae1	Atxn1-expressing
-0.919834	116.265	219.964	1.72589e-17	6.77067e-14	Api5	Atxn1-expressing
-0.920329	91.7879	173.716	1.20248e-26	4.71734e-23	Eif2b5	Atxn1-expressing
-0.923042	97.9071	185.645	3.38069e-23	1.32624e-19	Chkb	Atxn1-expressing
-0.925747	91.7879	174.369	4.50634e-29	1.76784e-25	Dap3	Atxn1-expressing
-0.925939	85.6687	162.766	5.19097e-30	2.03642e-26	Sidt2	Atxn1-expressing
-0.927317	116.265	221.107	4.14216e-17	1.62497e-13	Ube2z	Atxn1-expressing
-0.928449	91.7879	174.696	1.95189e-30	7.65725e-27	Pik3ip1	Atxn1-expressing
-0.932047	110.146	210.158	2.53834e-22	9.95791e-19	Mettl9	Atxn1-expressing
-0.932106	287.602	548.765	2.32944e-50	9.13839e-47	Cd8b1	Atxn1-expressing
-0.933166	97.9071	186.953	1.04388e-22	4.09513e-19	Ypel5	Atxn1-expressing
-0.935487	79.5495	152.144	4.44617e-38	1.74423e-34	Adrb1	Atxn1-expressing
-0.936518	73.4304	140.541	7.10278e-35	2.78642e-31	Pum3	Atxn1-expressing
-0.937036	79.5495	152.308	5.00627e-36	1.96396e-32	F2r	Atxn1-expressing
-0.937488	128.503	246.111	3.27213e-13	1.28365e-09	Ist1	Atxn1-expressing
-0.940215	122.384	234.835	2.81125e-16	1.10285e-12	Nmt1	Atxn1-expressing
-0.942042	104.026	199.863	4.29495e-37	1.68491e-33	Tpd52	Atxn1-expressing
-0.942108	110.146	211.629	1.77181e-17	6.95082e-14	Brms1	Atxn1-expressing
-0.947668	110.146	212.446	2.01277e-20	7.8961e-17	Rala	Atxn1-expressing
-0.9512	61.192	118.316	2.51962e-39	9.88446e-36	Taf8	Atxn1-expressing
-0.952433	79.5495	153.942	1.21489e-31	4.76602e-28	Osbp	Atxn1-expressing
-0.952502	171.337	331.579	4.31692e-07	0.00169353	Snx1	Atxn1-expressing
-0.952539	91.7879	177.638	1.0291e-25	4.03716e-22	Snhg12	Atxn1-expressing
-0.955191	91.7879	177.965	2.05661e-25	8.06806e-22	Wars	Atxn1-expressing
-0.964527	85.6687	167.179	1.05378e-28	4.13399e-25	Gba	Atxn1-expressing
-0.966085	122.384	239.084	2.66432e-21	1.04521e-17	Gfi1	Atxn1-expressing
-0.968044	73.4304	143.646	1.61453e-37	6.33379e-34	Naa40	Atxn1-expressing
-0.968314	116.265	227.481	1.96883e-16	7.72372e-13	Sart1	Atxn1-expressing
-0.968677	195.814	383.22	8.30396e-09	3.25764e-05	Sla2	Atxn1-expressing
-0.970511	97.9071	191.855	8.51913e-24	3.34206e-20	Rnf6	Atxn1-expressing
-0.971187	134.622	263.924	3.42375e-19	1.34314e-15	Stx7	Atxn1-expressing
-0.971693	140.742	276.017	5.1494e-11	2.02011e-07	Ube2e1	Atxn1-expressing
-0.971989	122.384	240.064	2.5378e-16	9.95578e-13	Fcho1	Atxn1-expressing
-0.974193	97.9071	192.346	5.78065e-25	2.26775e-21	Rnf41	Atxn1-expressing
-0.974927	91.7879	180.416	9.04907e-25	3.54995e-21	Calhm2	Atxn1-expressing
-0.975852	104.026	204.602	4.9753e-33	1.95181e-29	Gsr	Atxn1-expressing
-0.976731	79.5495	156.557	1.80185e-33	7.06865e-30	Traf4	Atxn1-expressing
-0.977411	67.3111	132.534	4.91519e-47	1.92823e-43	Crtam	Atxn1-expressing
-0.977411	67.3111	132.534	6.09742e-36	2.39202e-32	Ccnc	Atxn1-expressing
-0.978236	79.5495	156.72	5.92491e-29	2.32434e-25	Exosc7	Atxn1-expressing
-0.979497	110.146	217.185	5.06903e-20	1.98858e-16	Stxbp2	Atxn1-expressing
-0.979957	85.6687	168.976	2.44647e-28	9.59751e-25	Got1	Atxn1-expressing
-0.986628	61.192	121.258	3.38531e-39	1.32806e-35	Inip	Atxn1-expressing
-0.987234	79.5495	157.7	5.4047e-27	2.12027e-23	Rabif	Atxn1-expressing
-0.991075	85.6687	170.284	2.16131e-28	8.47882e-25	Tmem33	Atxn1-expressing
-0.991712	79.5495	158.191	2.4396e-33	9.57054e-30	Dera	Atxn1-expressing
-0.993202	79.5495	158.354	6.97889e-33	2.73782e-29	Ccdc25	Atxn1-expressing
-0.995091	67.3111	134.168	6.58516e-37	2.58336e-33	Ttc9c	Atxn1-expressing
-0.997045	116.265	232.057	4.29535e-15	1.68506e-11	Rab6a	Atxn1-expressing
-0.997288	73.4304	146.588	1.51658e-31	5.94953e-28	Hsdl1	Atxn1-expressing
-0.998449	128.503	256.733	7.7743e-28	3.04986e-24	Plek	Atxn1-expressing
-1.00035	67.3111	134.658	4.68136e-36	1.8365e-32	Cdk5	Atxn1-expressing
-1.00124	134.622	269.48	6.05129e-15	2.37392e-11	Sh3bp1	Atxn1-expressing
-1.0021	67.3111	134.822	3.17075e-34	1.24388e-30	Rnf40	Atxn1-expressing
-1.00212	116.265	232.874	1.9613e-20	7.69418e-17	Spcs3	Atxn1-expressing
-1.00212	134.622	269.643	3.11623e-13	1.2225e-09	Wtap	Atxn1-expressing
-1.00414	116.265	233.201	3.23239e-16	1.26807e-12	Usp4	Atxn1-expressing
-1.00508	159.099	319.323	2.09108e-11	8.20331e-08	Cdv3	Atxn1-expressing
-1.00532	110.146	221.107	5.19314e-18	2.03727e-14	Gga1	Atxn1-expressing
-1.00663	104.026	209.014	1.21833e-22	4.77951e-19	Wbp4	Atxn1-expressing
-1.00734	67.3111	135.312	3.72402e-38	1.46093e-34	Cfap36	Atxn1-expressing
-1.00776	104.026	209.178	1.42998e-19	5.6098e-16	Usp19	Atxn1-expressing
-1.00949	79.5495	160.152	4.25894e-29	1.67078e-25	Rexo4	Atxn1-expressing
-1.00978	91.7879	184.828	1.40649e-27	5.51764e-24	Lpar6	Atxn1-expressing
-1.01488	110.146	222.578	1.9868e-19	7.79422e-16	Ncaph2	Atxn1-expressing
-1.01578	85.6687	173.225	1.72096e-34	6.75132e-31	Magt1	Atxn1-expressing
-1.01615	91.7879	185.645	7.5286e-27	2.95347e-23	Nfkbie	Atxn1-expressing
-1.01647	97.9071	198.065	1.631e-23	6.39841e-20	Ssr1	Atxn1-expressing
-1.01787	104.026	210.649	3.05985e-19	1.20038e-15	Cpsf3	Atxn1-expressing
-1.01806	146.861	297.425	1.55216e-10	6.08911e-07	Ola1	Atxn1-expressing
-1.02044	146.861	297.915	2.3107e-09	9.06486e-06	Pcnp	Atxn1-expressing
-1.02186	183.576	372.761	7.48161e-06	0.0293504	Fam3c	Atxn1-expressing
-1.02334	165.218	335.828	4.58364e-15	1.79816e-11	Osgin1	Atxn1-expressing
-1.02753	73.4304	149.693	1.19797e-31	4.69962e-28	Lrrc47	Atxn1-expressing
-1.03153	67.3111	137.6	3.52336e-36	1.38221e-32	Pgm2	Atxn1-expressing
-1.03154	134.622	275.2	4.10738e-11	1.61132e-07	Bnip2	Atxn1-expressing
-1.03278	110.146	225.356	1.32301e-17	5.19019e-14	Cklf	Atxn1-expressing
-1.03741	128.503	263.76	3.22557e-11	1.26539e-07	Rgs14	Atxn1-expressing
-1.03904	110.146	226.337	1.69567e-16	6.65212e-13	Prr14	Atxn1-expressing
-1.04087	146.861	302.164	5.68357e-13	2.22967e-09	Glipr1	Atxn1-expressing
-1.04194	61.192	125.997	4.8183e-38	1.89022e-34	Plbd2	Atxn1-expressing
-1.04243	146.861	302.491	1.48461e-10	5.82411e-07	Gbp9	Atxn1-expressing
-1.04381	61.192	126.16	2.54535e-39	9.9854e-36	Slc35e1	Atxn1-expressing
-1.04578	140.742	290.561	1.24853e-09	4.89798e-06	Golga7	Atxn1-expressing
-1.04687	67.3111	139.071	8.65481e-37	3.39528e-33	Mrps5	Atxn1-expressing
-1.04942	134.622	278.631	4.3765e-11	1.7169e-07	Pcmt1	Atxn1-expressing
-1.05014	159.099	329.455	3.8147e-07	0.00149651	Gorasp2	Atxn1-expressing
-1.05074	85.6687	177.474	1.1825e-23	4.63894e-20	Isca1	Atxn1-expressing
-1.05252	91.7879	190.384	7.84077e-29	3.07593e-25	Clec2i	Atxn1-expressing
-1.05363	67.3111	139.724	6.17314e-36	2.42172e-32	Uba5	Atxn1-expressing
-1.05406	97.9071	203.295	5.73335e-22	2.24919e-18	Tob2	Atxn1-expressing
-1.05727	79.5495	165.545	1.17463e-34	4.60807e-31	B4galnt4	Atxn1-expressing
-1.05868	67.3111	140.214	1.54127e-37	6.04641e-34	2810004N23Rik	Atxn1-expressing
-1.05869	79.5495	165.708	4.2042e-28	1.64931e-24	Ctso	Atxn1-expressing
-1.06101	97.9071	204.275	9.57068e-21	3.75458e-17	Trim35	Atxn1-expressing
-1.06177	73.4304	153.288	3.97837e-32	1.56072e-28	Cnot7	Atxn1-expressing
-1.06259	116.265	242.842	6.68416e-13	2.6222e-09	Map11	Atxn1-expressing
-1.07033	116.265	244.15	3.71173e-14	1.45611e-10	Cyhr1	Atxn1-expressing
-1.07708	183.576	387.306	1.10072e-05	0.0431811	Ubtf	Atxn1-expressing
-1.07804	116.265	245.457	1.57995e-18	6.19816e-15	Nop58	Atxn1-expressing
-1.08049	97.9071	207.053	1.71366e-23	6.72268e-20	3830406C13Rik	Atxn1-expressing
-1.08137	104.026	220.127	3.79296e-17	1.48798e-13	Akt2	Atxn1-expressing
-1.08164	171.337	362.629	6.2435e-06	0.0244933	Mical1	Atxn1-expressing
-1.08181	165.218	349.719	2.6024e-06	0.0102092	Atg3	Atxn1-expressing
-1.08187	116.265	246.111	5.1164e-24	2.00717e-20	Rasgrp2	Atxn1-expressing
-1.08244	104.026	220.29	2.1093e-23	8.27479e-20	Dcaf12	Atxn1-expressing
-1.08358	85.6687	181.56	2.60103e-27	1.02038e-23	CAAA01118383.1	Atxn1-expressing
-1.08371	134.622	285.332	9.98033e-10	3.91528e-06	Ppp6c	Atxn1-expressing
-1.08391	97.9071	207.544	1.3866e-17	5.43964e-14	Cops8	Atxn1-expressing
-1.08564	104.026	220.781	1.98126e-28	7.77248e-25	Pcna	Atxn1-expressing
-1.08919	73.4304	156.23	3.93741e-41	1.54465e-37	Stk32c	Atxn1-expressing
-1.09028	67.3111	143.319	1.74979e-33	6.86443e-30	Crcp	Atxn1-expressing
-1.09522	85.6687	183.031	1.87623e-31	7.36046e-28	Ctse	Atxn1-expressing
-1.09642	91.7879	196.268	9.62299e-24	3.7751e-20	Mta1	Atxn1-expressing
-1.0966	79.5495	170.12	2.24868e-26	8.82156e-23	Thumpd3	Atxn1-expressing
-1.09716	171.337	366.551	3.24006e-07	0.00127108	Rnf130	Atxn1-expressing
-1.09811	152.98	327.494	6.81851e-08	0.00026749	Hnrnpr	Atxn1-expressing
-1.09821	73.4304	157.21	1.31255e-30	5.14912e-27	Akirin2	Atxn1-expressing
-1.09848	67.3111	144.137	1.11317e-32	4.36698e-29	Gmfb	Atxn1-expressing
-1.09939	159.099	340.894	8.07992e-06	0.0316975	Hadha	Atxn1-expressing
-1.09973	122.384	262.289	1.57463e-15	6.17729e-12	Rcc2	Atxn1-expressing
-1.10071	140.742	301.837	1.50399e-15	5.90015e-12	Zbp1	Atxn1-expressing
-1.1024	61.192	131.39	2.29091e-38	8.98726e-35	4833439L19Rik	Atxn1-expressing
-1.10379	128.503	276.18	1.44925e-11	5.68541e-08	Tcp11l2	Atxn1-expressing
-1.10958	122.384	264.087	2.75322e-15	1.08009e-11	Nars	Atxn1-expressing
-1.11059	85.6687	184.992	3.07232e-26	1.20527e-22	Cops3	Atxn1-expressing
-1.11105	104.026	224.703	1.6574e-16	6.502e-13	Yipf5	Atxn1-expressing
-1.11135	61.192	132.207	1.06205e-35	4.16642e-32	St6galnac4	Atxn1-expressing
-1.11413	110.146	238.43	3.16252e-15	1.24066e-11	Stx4a	Atxn1-expressing
-1.11462	73.4304	159.008	4.1443e-28	1.62581e-24	2410004B18Rik	Atxn1-expressing
-1.11907	91.7879	199.373	1.0955e-24	4.29765e-21	Cnpy3	Atxn1-expressing
-1.12063	116.265	252.811	4.69898e-14	1.84341e-10	Pip4p1	Atxn1-expressing
-1.12091	97.9071	212.936	4.7665e-17	1.8699e-13	Sh2b1	Atxn1-expressing
-1.12261	91.7879	199.863	4.16199e-40	1.63275e-36	Ddc	Atxn1-expressing
-1.12328	85.6687	186.626	5.05103e-24	1.98152e-20	Ppil4	Atxn1-expressing
-1.12329	128.503	279.939	5.28293e-11	2.07249e-07	Lypla1	Atxn1-expressing
-1.12462	104.026	226.827	5.88697e-17	2.30946e-13	Tsg101	Atxn1-expressing
-1.12731	61.192	133.678	6.08244e-39	2.38614e-35	Pip5k1c	Atxn1-expressing
-1.12763	67.3111	147.078	6.18946e-35	2.42813e-31	Parp2	Atxn1-expressing
-1.12938	146.861	321.284	3.87345e-07	0.00151955	Actr1a	Atxn1-expressing
-1.13304	97.9071	214.734	1.25899e-19	4.93903e-16	Adss	Atxn1-expressing
-1.13335	85.6687	187.933	1.71183e-27	6.7155e-24	Nt5c3b	Atxn1-expressing
-1.13403	67.3111	147.732	1.10316e-37	4.32768e-34	Sec14l1	Atxn1-expressing
-1.13587	128.503	282.39	5.40334e-11	2.11973e-07	Tiprl	Atxn1-expressing
-1.13624	79.5495	174.86	3.35492e-25	1.31613e-21	Washc1	Atxn1-expressing
-1.13786	91.7879	201.987	2.25507e-21	8.84663e-18	Gsdmd	Atxn1-expressing
-1.13788	305.96	673.291	2.31876e-08	9.09649e-05	Fgl2	Atxn1-expressing
-1.13815	73.4304	161.623	6.83787e-29	2.6825e-25	Ahsa2	Atxn1-expressing
-1.14106	73.4304	161.949	1.32864e-31	5.21227e-28	Ddx19a	Atxn1-expressing
-1.14253	110.146	243.169	1.49859e-14	5.87897e-11	Emc3	Atxn1-expressing
-1.14289	97.9071	216.205	2.55219e-18	1.00122e-14	Nsun2	Atxn1-expressing
-1.1435	110.146	243.333	1.28989e-16	5.06024e-13	Mthfsl	Atxn1-expressing
-1.14542	73.4304	162.44	3.84315e-29	1.50767e-25	Gnl2	Atxn1-expressing
-1.14724	97.9071	216.859	1.69082e-17	6.63307e-14	Tmed7	Atxn1-expressing
-1.14832	67.3111	149.203	2.11817e-31	8.30957e-28	Shc1	Atxn1-expressing
-1.14963	165.218	366.551	1.51581e-06	0.00594651	Man2b1	Atxn1-expressing
-1.15179	61.192	135.966	1.17184e-35	4.59711e-32	Fam98b	Atxn1-expressing
-1.15179	61.192	135.966	3.25113e-33	1.27542e-29	Mlycd	Atxn1-expressing
-1.15267	97.9071	217.676	6.67571e-20	2.61888e-16	Tfg	Atxn1-expressing
-1.15445	104.026	231.566	1.63427e-44	6.41126e-41	Tcf4	Atxn1-expressing
-1.15527	91.7879	204.439	2.38574e-20	9.35924e-17	Zmiz2	Atxn1-expressing
-1.15698	61.192	136.456	1.07121e-34	4.20234e-31	Chmp2b	Atxn1-expressing
-1.15934	67.3111	150.347	6.16013e-44	2.41662e-40	Nasp	Atxn1-expressing
-1.16055	104.026	232.547	2.06597e-16	8.1048e-13	Tmf1	Atxn1-expressing
-1.16417	73.4304	164.564	2.46464e-28	9.6688e-25	Vps52	Atxn1-expressing
-1.16446	91.7879	205.746	1.04698e-24	4.10729e-21	Nolc1	Atxn1-expressing
-1.16466	110.146	246.928	1.32381e-14	5.19331e-11	Arhgap1	Atxn1-expressing
-1.16559	61.192	137.273	1.40729e-39	5.5208e-36	Tmem229b	Atxn1-expressing
-1.1656	73.4304	164.728	9.70382e-28	3.80681e-24	Psmd5	Atxn1-expressing
-1.16562	146.861	329.455	9.43111e-07	0.00369982	Csnk1d	Atxn1-expressing
-1.16935	140.742	316.545	4.59116e-06	0.0180111	Alkbh5	Atxn1-expressing
-1.17065	104.026	234.181	3.94598e-18	1.54801e-14	Ly9	Atxn1-expressing
-1.17482	79.5495	179.599	1.88822e-30	7.4075e-27	Pabpc4	Atxn1-expressing
-1.17701	73.4304	166.035	3.98868e-27	1.56476e-23	Med4	Atxn1-expressing
-1.17732	116.265	262.943	1.61601e-14	6.33961e-11	Ciapin1	Atxn1-expressing
-1.17744	79.5495	179.926	1.8321e-48	7.18732e-45	Smc2	Atxn1-expressing
-1.17842	73.4304	166.198	2.66032e-27	1.04364e-23	Msl1	Atxn1-expressing
-1.17929	152.98	346.451	1.97937e-06	0.00776506	Wbp1	Atxn1-expressing
-1.17984	73.4304	166.362	2.05366e-28	8.05652e-25	Dctn1	Atxn1-expressing
-1.18113	67.3111	152.634	2.37621e-32	9.32185e-29	Dld	Atxn1-expressing
-1.18267	67.3111	152.798	1.27322e-39	4.99483e-36	Zfp318	Atxn1-expressing
-1.18831	777.138	1770.98	3.15728e-10	1.2386e-06	Msn	Atxn1-expressing
-1.18974	146.861	335.011	1.01534e-05	0.039832	Nosip	Atxn1-expressing
-1.19021	110.146	251.34	6.82313e-14	2.67671e-10	4930453N24Rik	Atxn1-expressing
-1.19245	159.099	363.61	1.14309e-14	4.48435e-11	Swap70	Atxn1-expressing
-1.19394	73.4304	167.996	2.11287e-26	8.2888e-23	Oser1	Atxn1-expressing
-1.1943	97.9071	224.049	3.29674e-16	1.29331e-12	Cops2	Atxn1-expressing
-1.19452	122.384	280.102	2.57372e-11	1.00967e-07	Sar1b	Atxn1-expressing
-1.19496	67.3111	154.105	5.57287e-36	2.18624e-32	Cldnd1	Atxn1-expressing
-1.19536	122.384	280.266	3.58721e-10	1.40726e-06	Emc2	Atxn1-expressing
-1.19835	85.6687	196.594	1.28767e-20	5.05153e-17	Lrpap1	Atxn1-expressing
-1.19956	128.503	295.137	6.50514e-09	2.55197e-05	Rsl1d1	Atxn1-expressing
-1.19957	422.224	969.735	1.10143e-05	0.0432089	Tsc22d4	Atxn1-expressing
-1.20067	91.7879	210.975	4.67718e-18	1.83486e-14	Dcaf11	Atxn1-expressing
-1.20107	67.3111	154.759	8.36864e-31	3.28302e-27	Fam207a	Atxn1-expressing
-1.20207	122.384	281.573	7.21217e-14	2.82933e-10	Igtp	Atxn1-expressing
-1.20259	67.3111	154.922	1.44401e-31	5.66486e-28	Polr3k	Atxn1-expressing
-1.20411	67.3111	155.086	5.84608e-29	2.29342e-25	Pdcd7	Atxn1-expressing
-1.20847	91.7879	212.119	8.69965e-30	3.41287e-26	Prkcd	Atxn1-expressing
-1.20958	91.7879	212.283	1.43779e-19	5.64046e-16	Unc119b	Atxn1-expressing
-1.20974	140.742	325.533	5.13101e-43	2.0129e-39	Trdc	Atxn1-expressing
-1.20991	128.503	297.261	2.46456e-08	9.66848e-05	Chtop	Atxn1-expressing
-1.21018	67.3111	155.739	9.07816e-53	3.56136e-49	Dck	Atxn1-expressing
-1.21069	73.4304	169.957	2.01295e-29	7.8968e-26	Ccpg1	Atxn1-expressing
-1.21119	140.742	325.86	4.82475e-10	1.89275e-06	Stard3nl	Atxn1-expressing
-1.21267	85.6687	198.555	4.51223e-26	1.77015e-22	Dtymk	Atxn1-expressing
-1.21484	73.4304	170.447	4.42536e-27	1.73607e-23	Cebpg	Atxn1-expressing
-1.21545	128.503	298.405	7.01251e-09	2.75101e-05	Ccdc59	Atxn1-expressing
-1.21773	67.3111	156.557	1.47867e-30	5.8008e-27	Calcoco1	Atxn1-expressing
-1.21788	61.192	142.339	4.48735e-34	1.76039e-30	Atg12	Atxn1-expressing
-1.219	110.146	256.406	7.48411e-11	2.93602e-07	Lrch4	Atxn1-expressing
-1.22272	140.742	328.475	2.66055e-06	0.0104373	Ube2j2	Atxn1-expressing
-1.22285	91.7879	214.244	3.239e-20	1.27066e-16	Nfyb	Atxn1-expressing
-1.22332	85.6687	200.026	4.34874e-22	1.70601e-18	Naa50	Atxn1-expressing
-1.2245	85.6687	200.19	6.10736e-29	2.39592e-25	Camk2n1	Atxn1-expressing
-1.22451	146.861	343.182	9.11853e-06	0.035772	Eif2s3y	Atxn1-expressing
-1.22542	110.146	257.55	7.44655e-13	2.92128e-09	Eif4e	Atxn1-expressing
-1.22685	85.6687	200.517	1.66543e-21	6.53349e-18	Abce1	Atxn1-expressing
-1.22799	275.364	645.019	1.41266e-06	0.00554185	Tmem123	Atxn1-expressing
-1.22893	79.5495	186.462	3.42379e-28	1.34315e-24	Mylip	Atxn1-expressing
-1.23122	67.3111	158.027	1.77325e-29	6.95647e-26	Rabep2	Atxn1-expressing
-1.23271	73.4304	172.572	2.79254e-27	1.09551e-23	Gpaa1	Atxn1-expressing
-1.23398	79.5495	187.116	4.40705e-23	1.72889e-19	Clk3	Atxn1-expressing
-1.23408	73.4304	172.735	3.82183e-26	1.4993e-22	Map2k3	Atxn1-expressing
-1.2349	91.7879	216.041	7.02799e-19	2.75708e-15	Tbc1d10b	Atxn1-expressing
-1.23534	385.509	907.636	4.26341e-07	0.00167254	Arl6ip5	Atxn1-expressing
-1.23569	67.3111	158.518	2.49715e-33	9.79632e-30	Naga	Atxn1-expressing
-1.23681	73.4304	173.062	7.83954e-25	3.07545e-21	Traf2	Atxn1-expressing
-1.23709	91.7879	216.368	9.38186e-18	3.6805e-14	Ensa	Atxn1-expressing
-1.23926	91.7879	216.695	1.14292e-18	4.48368e-15	Riox2	Atxn1-expressing
-1.24216	159.099	376.357	6.86229e-06	0.0269207	Rab37	Atxn1-expressing
-1.24267	140.742	333.05	1.04503e-10	4.09965e-07	Ppp1r15a	Atxn1-expressing
-1.24294	146.861	347.595	2.02479e-06	0.00794324	Acly	Atxn1-expressing
-1.24578	91.7879	217.676	4.41136e-20	1.73058e-16	Morf4l2	Atxn1-expressing
-1.24631	73.4304	174.206	7.45278e-24	2.92373e-20	Tk2	Atxn1-expressing
-1.24667	250.887	595.34	5.05585e-06	0.0198341	Cish	Atxn1-expressing
-1.24754	67.3111	159.825	2.09574e-28	8.22159e-25	Ecd	Atxn1-expressing
-1.24829	134.622	319.813	2.68162e-07	0.001052	Smarce1	Atxn1-expressing
-1.25198	134.622	320.63	5.41487e-06	0.0212425	Bag6	Atxn1-expressing
-1.25262	110.146	262.453	4.94377e-13	1.93944e-09	Psmb7	Atxn1-expressing
-1.25978	73.4304	175.84	1.68262e-26	6.60093e-23	2310033P09Rik	Atxn1-expressing
-1.26246	73.4304	176.167	1.56495e-30	6.13928e-27	Il4ra	Atxn1-expressing
-1.26595	122.384	294.32	1.74279e-10	6.83696e-07	Cmc1	Atxn1-expressing
-1.26604	110.146	264.904	1.68632e-10	6.61544e-07	Lsm1	Atxn1-expressing
-1.26995	122.384	295.137	1.42833e-09	5.60335e-06	Cdc5l	Atxn1-expressing
-1.27048	91.7879	221.434	2.24934e-17	8.82418e-14	Shkbp1	Atxn1-expressing
-1.27313	73.4304	177.474	6.54045e-35	2.56582e-31	Sit1	Atxn1-expressing
-1.27418	140.742	340.404	5.06295e-10	1.98619e-06	Ifi209	Atxn1-expressing
-1.27504	128.503	310.989	1.10538e-16	4.33639e-13	Cd27	Atxn1-expressing
-1.27843	73.4304	178.128	1.2879e-26	5.05245e-23	Eif2a	Atxn1-expressing
-1.27989	477.297	1158.98	2.87454e-08	0.000112768	Morf4l1	Atxn1-expressing
-1.28003	91.7879	222.905	6.85704e-24	2.69002e-20	Gbp2	Atxn1-expressing
-1.28295	104.026	253.138	1.56945e-14	6.15696e-11	Desi1	Atxn1-expressing
-1.2874	61.192	149.366	5.3627e-31	2.10379e-27	Cbx7	Atxn1-expressing
-1.2876	104.026	253.955	2.07212e-14	8.12892e-11	Ddx18	Atxn1-expressing
-1.28767	73.4304	179.272	8.10903e-25	3.18117e-21	Smim19	Atxn1-expressing
-1.29056	91.7879	224.539	5.41511e-15	2.12435e-11	Srp68	Atxn1-expressing
-1.29754	140.742	345.96	6.3019e-07	0.00247224	Mtpn	Atxn1-expressing
-1.29815	73.4304	180.579	6.73868e-25	2.64358e-21	Dnase2a	Atxn1-expressing
-1.30111	67.3111	165.871	1.36034e-33	5.3366e-30	Ifi208	Atxn1-expressing
-1.30244	85.6687	211.302	2.93679e-18	1.1521e-14	4921524J17Rik	Atxn1-expressing
-1.30509	116.265	287.293	1.11281e-07	0.000436554	Apeh	Atxn1-expressing
-1.30902	495.655	1228.1	9.27435e-07	0.00363833	Cd48	Atxn1-expressing
-1.31385	67.3111	167.342	1.93541e-28	7.59261e-25	Ppt1	Atxn1-expressing
-1.31546	507.893	1264.05	2.50699e-10	9.83492e-07	Eif4g2	Atxn1-expressing
-1.31666	67.3111	167.669	4.70212e-25	1.84464e-21	Taz	Atxn1-expressing
-1.31784	140.742	350.863	2.27441e-07	0.000892249	Ube2j1	Atxn1-expressing
-1.31947	67.3111	167.996	1.63421e-27	6.411e-24	Blvra	Atxn1-expressing
-1.31958	79.5495	198.555	2.04689e-40	8.02995e-37	Rrm1	Atxn1-expressing
-1.32788	116.265	291.868	6.497e-09	2.54877e-05	Vrk3	Atxn1-expressing
-1.32852	452.82	1137.24	3.35855e-06	0.0131756	Ncl	Atxn1-expressing
-1.32897	85.6687	215.224	2.27794e-17	8.93637e-14	Fopnl	Atxn1-expressing
-1.33023	79.5495	200.026	2.20402e-20	8.64637e-17	Ccdc47	Atxn1-expressing
-1.33298	73.4304	184.992	1.62605e-38	6.379e-35	Racgap1	Atxn1-expressing
-1.33316	409.986	1032.98	1.35552e-06	0.00531771	Tmem59	Atxn1-expressing
-1.33444	1003.55	2530.72	9.46877e-14	3.7146e-10	Actr3	Atxn1-expressing
-1.33594	116.265	293.503	3.64678e-08	0.000143063	B3gat3	Atxn1-expressing
-1.33611	79.5495	200.843	2.67315e-19	1.04868e-15	Arl8a	Atxn1-expressing
-1.33729	79.5495	201.007	6.05769e-21	2.37643e-17	Ufd1	Atxn1-expressing
-1.33909	91.7879	232.22	7.00379e-14	2.74759e-10	Ric8a	Atxn1-expressing
-1.34431	79.5495	201.987	4.96138e-19	1.94635e-15	Abhd16a	Atxn1-expressing
-1.34771	305.96	778.697	2.23016e-20	8.74892e-17	Tcf7	Atxn1-expressing
-1.35071	73.4304	187.28	7.53769e-25	2.95704e-21	Tomm40	Atxn1-expressing
-1.3518	128.503	327.984	3.13957e-07	0.00123165	Gnptg	Atxn1-expressing
-1.35221	61.192	156.23	9.32478e-31	3.65811e-27	Ift52	Atxn1-expressing
-1.35245	79.5495	203.131	2.31285e-18	9.07332e-15	Slu7	Atxn1-expressing
-1.35271	116.265	296.934	2.80237e-15	1.09937e-11	Ptpn7	Atxn1-expressing
-1.35395	85.6687	218.983	6.86854e-16	2.69453e-12	Arrdc1	Atxn1-expressing
-1.35502	85.6687	219.146	2.95009e-16	1.15732e-12	Rae1	Atxn1-expressing
-1.35525	122.384	313.113	6.63024e-07	0.00260104	Hnrnph2	Atxn1-expressing
-1.3555	67.3111	172.245	1.22769e-25	4.81624e-22	Nfkbil1	Atxn1-expressing
-1.35611	171.337	438.62	6.86878e-14	2.69462e-10	Serpinb6b	Atxn1-expressing
-1.35754	128.503	329.292	1.81484e-06	0.00711961	Uba2	Atxn1-expressing
-1.35983	1419.65	3643.62	2.5228e-15	9.89693e-12	Hnrnpa2b1	Atxn1-expressing
-1.36097	67.3111	172.899	1.06239e-25	4.16775e-22	Mrps30	Atxn1-expressing
-1.36183	128.503	330.272	6.5397e-08	0.000256553	St13	Atxn1-expressing
-1.36369	67.3111	173.225	1.01579e-26	3.98494e-23	Psmg2	Atxn1-expressing
-1.36369	67.3111	173.225	9.59602e-28	3.76452e-24	Plekho2	Atxn1-expressing
-1.36573	61.192	157.7	8.50873e-28	3.33798e-24	Terf2ip	Atxn1-expressing
-1.36942	312.079	806.315	5.13998e-06	0.0201641	Mknk2	Atxn1-expressing
-1.37091	79.5495	205.746	7.57493e-18	2.97165e-14	Sgta	Atxn1-expressing
-1.37434	79.5495	206.236	8.6413e-19	3.38998e-15	Rmnd5b	Atxn1-expressing
-1.37599	97.9071	254.118	1.87814e-14	7.36795e-11	Preb	Atxn1-expressing
-1.37633	116.265	301.837	1.05595e-07	0.000414248	Use1	Atxn1-expressing
-1.38346	79.5495	207.544	5.05438e-17	1.98283e-13	Ormdl1	Atxn1-expressing
-1.38555	110.146	287.783	7.27099e-21	2.85241e-17	Tent5c	Atxn1-expressing
-1.38773	1248.32	3266.44	3.16962e-15	1.24344e-11	Lcp1	Atxn1-expressing
-1.38932	67.3111	176.33	1.71287e-24	6.71959e-21	Cdk5rap3	Atxn1-expressing
-1.38956	232.529	609.23	1.93935e-10	7.60808e-07	Tcrg-C2	Atxn1-expressing
-1.39167	97.9071	256.896	2.82981e-12	1.11013e-08	Rab19	Atxn1-expressing
-1.39251	79.5495	208.851	2.22281e-22	8.72008e-19	Colgalt1	Atxn1-expressing
-1.39655	73.4304	193.326	4.64196e-22	1.82104e-18	Tm9sf1	Atxn1-expressing
-1.39743	85.6687	225.683	1.33505e-15	5.23739e-12	Naa20	Atxn1-expressing
-1.39921	104.026	274.382	8.17704e-19	3.20785e-15	Edem2	Atxn1-expressing
-1.39941	110.146	290.561	6.94323e-08	0.000272383	Rab35	Atxn1-expressing
-1.39998	67.3111	177.638	3.52226e-23	1.38178e-19	Hars	Atxn1-expressing
-1.40264	73.4304	194.143	4.7943e-24	1.8808e-20	Mgrn1	Atxn1-expressing
-1.40342	116.265	307.557	6.25137e-20	2.45241e-16	Hmgcs1	Atxn1-expressing
-1.40396	550.728	1457.38	9.36076e-07	0.00367222	Slc9a3r1	Atxn1-expressing
-1.4066	67.3111	178.455	3.74168e-25	1.46786e-21	Ppid	Atxn1-expressing
-1.40669	110.146	292.032	9.38698e-09	3.68251e-05	Ddb1	Atxn1-expressing
-1.4081	97.9071	259.838	2.08596e-16	8.18321e-13	Uchl3	Atxn1-expressing
-1.40823	79.5495	211.139	2.67332e-29	1.04875e-25	Prf1	Atxn1-expressing
-1.40949	104.026	276.344	1.39312e-15	5.46521e-12	Acsl5	Atxn1-expressing
-1.41232	73.4304	195.451	8.64401e-19	3.39105e-15	Ino80e	Atxn1-expressing
-1.41355	244.768	652.046	3.2944e-11	1.29239e-07	Tcrg-C4	Atxn1-expressing
-1.41372	409.986	1092.3	3.38084e-06	0.013263	Srsf3	Atxn1-expressing
-1.41381	79.5495	211.956	1.65701e-18	6.50045e-15	Derl2	Atxn1-expressing
-1.4144	128.503	342.529	3.60613e-07	0.00141468	Mat2a	Atxn1-expressing
-1.41492	79.5495	212.119	3.37958e-17	1.32581e-13	Ergic2	Atxn1-expressing
-1.41655	428.344	1143.45	1.35433e-06	0.00531303	Wdr1	Atxn1-expressing
-1.41713	67.3111	179.762	6.3135e-25	2.47679e-21	Cnot11	Atxn1-expressing
-1.41997	850.568	2275.95	5.05987e-15	1.98499e-11	Gimap3	Atxn1-expressing
-1.42228	85.6687	229.605	2.68826e-15	1.0546e-11	Traf7	Atxn1-expressing
-1.42378	79.5495	213.427	1.09953e-16	4.31347e-13	Dnttip2	Atxn1-expressing
-1.43019	67.3111	181.396	2.38753e-21	9.36626e-18	Lemd2	Atxn1-expressing
-1.43149	73.4304	198.065	5.92801e-22	2.32556e-18	Xpa	Atxn1-expressing
-1.43454	201.933	545.823	4.08435e-13	1.60229e-09	Jun	Atxn1-expressing
-1.43486	104.026	281.246	5.77846e-22	2.26689e-18	Bhlhe40	Atxn1-expressing
-1.43538	67.3111	182.05	3.95848e-22	1.55291e-18	Paxx	Atxn1-expressing
-1.43624	73.4304	198.719	1.63784e-20	6.42525e-17	Clpp	Atxn1-expressing
-1.43774	97.9071	265.231	3.03387e-11	1.19019e-07	Drg1	Atxn1-expressing
-1.43862	85.6687	232.22	1.26073e-13	4.94582e-10	Mfng	Atxn1-expressing
-1.43862	85.6687	232.22	1.88659e-15	7.40111e-12	Ppp1r2	Atxn1-expressing
-1.43904	104.026	282.063	3.91901e-09	1.53743e-05	Psmd12	Atxn1-expressing
-1.43926	67.3111	182.54	2.32625e-23	9.12586e-20	Cmtm6	Atxn1-expressing
-1.43988	104.026	282.227	1.35054e-10	5.29818e-07	Mri1	Atxn1-expressing
-1.44257	110.146	299.386	4.20845e-11	1.65098e-07	Tcof1	Atxn1-expressing
-1.4512	379.39	1037.39	7.45278e-07	0.00292373	B4galnt1	Atxn1-expressing
-1.45347	758.78	2078.05	5.19904e-10	2.03959e-06	Capzb	Atxn1-expressing
-1.45627	73.4304	201.497	1.3945e-20	5.47064e-17	Ddx41	Atxn1-expressing
-1.46137	550.728	1516.54	3.17578e-14	1.24586e-10	Ube2d3	Atxn1-expressing
-1.46631	91.7879	253.628	7.60717e-11	2.98429e-07	Zmat5	Atxn1-expressing
-1.46704	354.913	981.175	7.99489e-07	0.00313639	Srsf7	Atxn1-expressing
-1.46779	1639.94	4536.05	5.92969e-32	2.32622e-28	Ddx5	Atxn1-expressing
-1.47373	110.146	305.923	1.48639e-18	5.83112e-15	Icam1	Atxn1-expressing
-1.47519	116.265	323.245	9.74884e-07	0.00382447	Isy1	Atxn1-expressing
-1.47875	67.3111	187.606	2.72758e-21	1.07003e-17	Pttg1ip	Atxn1-expressing
-1.47907	764.899	2132.31	7.0582e-16	2.76893e-12	Hnrnpa3	Atxn1-expressing
-1.48064	85.6687	239.084	4.91279e-15	1.92729e-11	Ccng2	Atxn1-expressing
-1.48168	544.608	1520.95	2.94306e-13	1.15456e-09	Serbp1	Atxn1-expressing
-1.48458	85.6687	239.737	2.57439e-15	1.00993e-11	Slc39a7	Atxn1-expressing
-1.48753	97.9071	274.546	8.24454e-08	0.000323433	Yipf4	Atxn1-expressing
-1.49491	79.5495	224.212	1.82168e-14	7.14644e-11	Entr1	Atxn1-expressing
-1.49591	110.146	310.662	1.13468e-06	0.00445134	Snrnp40	Atxn1-expressing
-1.49848	91.7879	259.348	8.203e-11	3.21804e-07	Rab24	Atxn1-expressing
-1.50521	104.026	295.3	1.69009e-12	6.63024e-09	Tgtp2	Atxn1-expressing
-1.50739	134.622	382.73	6.43887e-12	2.52597e-08	Mcm6	Atxn1-expressing
-1.51186	85.6687	244.313	3.49718e-12	1.37194e-08	Dctn5	Atxn1-expressing
-1.51222	97.9071	279.285	8.82917e-10	3.46368e-06	Qars	Atxn1-expressing
-1.51267	79.5495	226.991	1.04761e-63	4.10976e-60	Top2a	Atxn1-expressing
-1.51354	134.622	384.364	6.18932e-13	2.42807e-09	Sp140	Atxn1-expressing
-1.51475	91.7879	262.289	6.28433e-12	2.46534e-08	Ap1m1	Atxn1-expressing
-1.51597	67.3111	192.509	3.05433e-22	1.19821e-18	Dpp3	Atxn1-expressing
-1.51775	110.146	315.401	3.77347e-07	0.00148033	Scamp2	Atxn1-expressing
-1.52193	91.7879	263.597	2.78745e-15	1.09352e-11	Erh	Atxn1-expressing
-1.52208	67.3111	193.326	2.58732e-20	1.01501e-16	Rragc	Atxn1-expressing
-1.5233	67.3111	193.489	3.47685e-22	1.36397e-18	Rbmx	Atxn1-expressing
-1.52451	67.3111	193.653	3.19617e-23	1.25386e-19	Dnajc21	Atxn1-expressing
-1.52722	85.6687	246.928	7.70406e-13	3.0223e-09	Rnf126	Atxn1-expressing
-1.52728	91.7879	264.577	2.49514e-11	9.78842e-08	Fcf1	Atxn1-expressing
-1.53008	85.6687	247.418	1.89173e-13	7.42126e-10	Vps36	Atxn1-expressing
-1.5318	67.3111	194.633	6.89731e-20	2.70582e-16	Brix1	Atxn1-expressing
-1.53207	146.861	424.729	1.48593e-09	5.82932e-06	Cd2	Atxn1-expressing
-1.53749	648.635	1882.93	6.0624e-06	0.0237828	Hspa5	Atxn1-expressing
-1.54074	110.146	320.467	2.55381e-08	0.000100186	Stt3a	Atxn1-expressing
-1.54256	73.4304	213.917	5.99457e-17	2.35167e-13	Tmx1	Atxn1-expressing
-1.54477	73.4304	214.244	1.42693e-18	5.59786e-15	Pcyt2	Atxn1-expressing
-1.54587	91.7879	268.009	2.95345e-23	1.15864e-19	Gm8369	Atxn1-expressing
-1.54746	67.3111	196.758	8.79717e-19	3.45113e-15	Tspyl1	Atxn1-expressing
-1.54806	61.192	178.945	6.41508e-24	2.51664e-20	Tor1a	Atxn1-expressing
-1.54986	67.3111	197.085	2.01971e-21	7.92333e-18	Tmco1	Atxn1-expressing
-1.54995	85.6687	250.85	4.39414e-13	1.72382e-09	Ssbp1	Atxn1-expressing
-1.55054	97.9071	286.802	1.31347e-07	0.000515272	Rab18	Atxn1-expressing
-1.55289	91.7879	269.316	5.98901e-12	2.34949e-08	Gatad1	Atxn1-expressing
-1.55467	348.794	1024.64	1.06002e-06	0.00415845	Sqstm1	Atxn1-expressing
-1.55565	79.5495	233.854	4.89013e-17	1.9184e-13	Gtf2f1	Atxn1-expressing
-1.55573	73.4304	215.878	1.84809e-18	7.25004e-15	Acaa2	Atxn1-expressing
-1.55745	85.6687	252.157	3.06923e-12	1.20406e-08	Vamp2	Atxn1-expressing
-1.56274	287.602	849.621	2.31483e-07	0.000908108	Sf3b2	Atxn1-expressing
-1.56318	385.509	1139.2	6.5794e-08	0.00025811	Tapbp	Atxn1-expressing
-1.56628	330.437	978.56	1.16456e-07	0.000456858	Ezr	Atxn1-expressing
-1.5667	79.5495	235.652	2.72782e-15	1.07012e-11	Anxa7	Atxn1-expressing
-1.56828	140.742	417.375	2.75848e-20	1.08215e-16	Gadd45b	Atxn1-expressing
-1.56969	79.5495	236.142	4.39528e-13	1.72427e-09	Vezf1	Atxn1-expressing
-1.56976	116.265	345.143	3.83421e-06	0.0150416	Flt3l	Atxn1-expressing
-1.57181	116.265	345.634	7.3599e-06	0.0288729	Thoc7	Atxn1-expressing
-1.57257	97.9071	291.215	1.38473e-07	0.000543231	Ncstn	Atxn1-expressing
-1.57305	104.026	309.518	1.45585e-07	0.000571132	Dctn6	Atxn1-expressing
-1.57468	79.5495	236.959	3.27978e-13	1.28666e-09	Tmem189	Atxn1-expressing
-1.57468	79.5495	236.959	3.30637e-18	1.29709e-14	Snrpa1	Atxn1-expressing
-1.57695	85.6687	255.589	3.04037e-11	1.19274e-07	Keap1	Atxn1-expressing
-1.57805	61.192	182.704	3.51486e-23	1.37888e-19	Ythdf1	Atxn1-expressing
-1.57964	79.5495	237.776	2.96326e-17	1.16249e-13	Bscl2	Atxn1-expressing
-1.58291	104.026	311.642	1.17554e-06	0.00461165	Trim27	Atxn1-expressing
-1.58616	128.503	385.835	2.03377e-11	7.97848e-08	Igflr1	Atxn1-expressing
-1.58669	104.026	312.459	5.73781e-09	2.25094e-05	Tnfrsf1a	Atxn1-expressing
-1.59982	73.4304	222.578	2.57498e-16	1.01016e-12	Egln2	Atxn1-expressing
-1.60731	67.3111	205.092	7.32578e-19	2.8739e-15	Tigd2	Atxn1-expressing
-1.60731	67.3111	205.092	2.1699e-22	8.51252e-19	Kmt5a	Atxn1-expressing
-1.6103	244.768	747.32	1.87608e-06	0.00735984	Puf60	Atxn1-expressing
-1.61207	91.7879	280.592	2.11425e-07	0.000829422	Atp6v1b2	Atxn1-expressing
-1.61248	73.4304	224.539	3.25752e-29	1.27792e-25	Relb	Atxn1-expressing
-1.61563	73.4304	225.03	3.34938e-17	1.31396e-13	Zcchc17	Atxn1-expressing
-1.61667	73.4304	225.193	7.40294e-14	2.90417e-10	Zfp622	Atxn1-expressing
-1.6171	91.7879	281.573	9.0914e-12	3.56655e-08	Bloc1s2	Atxn1-expressing
-1.61721	97.9071	300.366	3.00821e-06	0.0118012	Dguok	Atxn1-expressing
-1.6175	61.192	187.77	1.7394e-21	6.82367e-18	Ap2a1	Atxn1-expressing
-1.61831	318.198	976.926	1.81326e-06	0.00711343	Calm2	Atxn1-expressing
-1.61877	85.6687	263.106	9.19833e-12	3.60851e-08	Mak16	Atxn1-expressing
-1.61877	91.7879	281.9	3.32619e-09	1.30487e-05	Rnf44	Atxn1-expressing
-1.61981	73.4304	225.683	1.2684e-13	4.97594e-10	Herpud2	Atxn1-expressing
-1.62479	575.204	1773.93	6.5061e-21	2.55234e-17	Gimap6	Atxn1-expressing
-1.62504	97.9071	302	8.68911e-07	0.00340874	Oxa1l	Atxn1-expressing
-1.62899	67.3111	208.197	1.5745e-20	6.17675e-17	Nadk	Atxn1-expressing
-1.63229	73.4304	227.644	4.92942e-16	1.93381e-12	Igbp1	Atxn1-expressing
-1.63317	79.5495	246.764	1.03164e-26	4.04713e-23	Slfn1	Atxn1-expressing
-1.63405	275.364	854.687	3.61228e-06	0.014171	Eif5	Atxn1-expressing
-1.63706	91.7879	285.495	5.13318e-17	2.01375e-13	Mcm4	Atxn1-expressing
-1.63794	79.5495	247.582	8.9311e-12	3.50367e-08	Eapp	Atxn1-expressing
-1.63802	507.893	1580.76	1.93669e-17	7.59762e-14	Pnrc1	Atxn1-expressing
-1.64261	354.913	1108.15	4.68814e-13	1.83916e-09	Cap1	Atxn1-expressing
-1.6429	391.629	1223.04	9.52231e-07	0.0037356	Saraf	Atxn1-expressing
-1.64293	104.026	324.879	2.01606e-08	7.90902e-05	Tcf3	Atxn1-expressing
-1.64467	73.4304	229.605	7.29575e-13	2.86212e-09	Vps72	Atxn1-expressing
-1.6498	85.6687	268.826	1.98087e-09	7.77096e-06	Gps1	Atxn1-expressing
-1.65082	73.4304	230.586	8.40483e-24	3.29722e-20	Hpf1	Atxn1-expressing
-1.6578	79.5495	251.013	3.18373e-11	1.24898e-07	Mlx	Atxn1-expressing
-1.65859	452.82	1429.6	1.05665e-12	4.14523e-09	Tpm3	Atxn1-expressing
-1.66243	91.7879	290.561	6.98334e-09	2.73956e-05	Sar1a	Atxn1-expressing
-1.66289	85.6687	271.277	3.67515e-12	1.44176e-08	Got2	Atxn1-expressing
-1.6631	104.026	329.455	7.01529e-08	0.00027521	Cct6a	Atxn1-expressing
-1.67029	67.3111	214.244	1.92112e-16	7.53655e-13	Lamtor3	Atxn1-expressing
-1.67055	336.556	1071.38	1.48374e-08	5.82072e-05	Dnaja1	Atxn1-expressing
-1.67314	250.887	800.105	2.9839e-09	1.17058e-05	Il16	Atxn1-expressing
-1.67616	91.7879	293.339	5.26354e-07	0.00206489	Chp1	Atxn1-expressing
-1.67647	79.5495	254.282	9.3693e-19	3.67558e-15	Gm20069	Atxn1-expressing
-1.67845	85.6687	274.219	8.76145e-10	3.43712e-06	Prpsap1	Atxn1-expressing
-1.68273	581.324	1866.26	4.13142e-08	0.000162075	Hsp90b1	Atxn1-expressing
-1.68338	91.7879	294.81	8.59341e-10	3.3712e-06	Cat	Atxn1-expressing
-1.68617	85.6687	275.69	2.32895e-21	9.13646e-18	Tspan3	Atxn1-expressing
-1.68692	97.9071	315.237	1.82807e-07	0.000717152	Dnajc2	Atxn1-expressing
-1.6981	97.9071	317.689	1.36305e-21	5.34725e-18	Txndc5	Atxn1-expressing
-1.70433	250.887	817.591	9.32075e-16	3.65653e-12	Gzmk	Atxn1-expressing
-1.70478	795.495	2593.15	9.8542e-29	3.8658e-25	Ywhaz	Atxn1-expressing
-1.70598	73.4304	239.574	2.11992e-13	8.31645e-10	Taf12	Atxn1-expressing
-1.71872	73.4304	241.698	2.6016e-14	1.02061e-10	Pdha1	Atxn1-expressing
-1.72747	67.3111	222.905	3.07129e-18	1.20487e-14	Tmem223	Atxn1-expressing
-1.72809	734.303	2432.67	2.41922e-14	9.4906e-11	Gimap4	Atxn1-expressing
-1.72916	171.337	568.048	2.32962e-07	0.000913911	Cxcr6	Atxn1-expressing
-1.73038	73.4304	243.659	6.39996e-15	2.5107e-11	Exosc8	Atxn1-expressing
-1.73189	275.364	914.663	5.46401e-08	0.000214353	Chmp4b	Atxn1-expressing
-1.73231	73.4304	243.986	1.23344e-11	4.8388e-08	Tor4a	Atxn1-expressing
-1.73322	746.542	2482.03	6.12103e-25	2.40128e-21	Arpc2	Atxn1-expressing
-1.73801	67.3111	224.539	4.80959e-23	1.8868e-19	Cmc2	Atxn1-expressing
-1.74236	85.6687	286.639	1.24038e-12	4.866e-09	Parp1	Atxn1-expressing
-1.74379	299.841	1004.22	2.66734e-12	1.0464e-08	Sash3	Atxn1-expressing
-1.74864	73.4304	246.764	1.72747e-11	6.77687e-08	Fbxl14	Atxn1-expressing
-1.74892	85.6687	287.946	2.38914e-06	0.0093726	Nsfl1c	Atxn1-expressing
-1.7496	73.4304	246.928	2.25319e-11	8.83926e-08	Phf1	Atxn1-expressing
-1.75263	67.3111	226.827	5.33844e-18	2.09427e-14	Cndp2	Atxn1-expressing
-1.75912	73.4304	248.562	1.90516e-13	7.47396e-10	Gtpbp4	Atxn1-expressing
-1.76824	544.608	1855.15	2.67459e-27	1.04924e-23	Tmbim6	Atxn1-expressing
-1.77263	807.734	2759.84	4.98785e-28	1.95673e-24	Ubc	Atxn1-expressing
-1.7885	85.6687	295.954	1.66437e-07	0.000652931	Ogfr	Atxn1-expressing
-1.79308	79.5495	275.69	1.18992e-08	4.66807e-05	Npepl1	Atxn1-expressing
-1.79379	73.4304	254.609	4.81057e-13	1.88718e-09	Fuca1	Atxn1-expressing
-1.79644	85.6687	297.588	3.61718e-08	0.000141902	Idh3a	Atxn1-expressing
-1.80155	299.841	1045.24	5.03572e-11	1.97551e-07	Spcs2	Atxn1-expressing
-1.8133	91.7879	322.591	1.42686e-06	0.00559757	Eif3b	Atxn1-expressing
-1.81851	79.5495	280.592	1.0682e-07	0.000419054	Pdhb	Atxn1-expressing
-1.82229	538.489	1904.34	8.51582e-11	3.34076e-07	Lsp1	Atxn1-expressing
-1.82265	201.933	714.31	2.35406e-06	0.00923496	Rab8a	Atxn1-expressing
-1.83189	79.5495	283.207	6.8292e-10	2.6791e-06	Pfdn1	Atxn1-expressing
-1.83243	85.6687	305.105	1.10462e-05	0.0433344	Pdlim2	Atxn1-expressing
-1.84781	367.152	1321.58	3.35748e-16	1.31714e-12	Ppp1cc	Atxn1-expressing
-1.86378	128.503	467.708	5.29639e-06	0.0207777	Tesc	Atxn1-expressing
-1.886	244.768	904.694	5.99048e-12	2.35007e-08	Anp32a	Atxn1-expressing
-1.88701	61.192	226.337	7.31142e-16	2.86827e-12	Actl6a	Atxn1-expressing
-1.88843	67.3111	249.216	1.80729e-09	7.09001e-06	Usf1	Atxn1-expressing
-1.89032	67.3111	249.543	3.63435e-12	1.42576e-08	Ilf2	Atxn1-expressing
-1.89518	85.6687	318.669	4.73796e-13	1.8587e-09	Batf	Atxn1-expressing
-1.9049	875.045	3276.9	8.96032e-07	0.00351513	Cd8a	Atxn1-expressing
-1.90731	79.5495	298.405	8.91684e-08	0.000349808	Erg28	Atxn1-expressing
-1.90773	220.291	826.579	4.8303e-07	0.00189493	Ywhab	Atxn1-expressing
-1.91283	79.5495	299.549	4.08289e-06	0.0160172	Immp1l	Atxn1-expressing
-1.9144	79.5495	299.876	2.73815e-06	0.0107418	Tmem208	Atxn1-expressing
-1.91746	67.3111	254.282	8.85388e-14	3.47338e-10	Hspa9	Atxn1-expressing
-1.91867	85.6687	323.899	1.18718e-05	0.046573	Pigx	Atxn1-expressing
-1.91975	2912.74	11020.6	2.09073e-53	8.20192e-50	H2-K1	Atxn1-expressing
-1.92501	666.992	2532.85	2.72616e-28	1.06947e-24	Cdc42	Atxn1-expressing
-1.92578	67.3111	255.753	2.85039e-13	1.11821e-09	Kdelr2	Atxn1-expressing
-1.93985	73.4304	281.736	4.40888e-07	0.00172961	Dpf2	Atxn1-expressing
-1.94106	85.6687	328.965	2.24242e-12	8.79703e-09	Irf7	Atxn1-expressing
-1.94852	208.053	803.047	7.33793e-08	0.000287867	Ppp4c	Atxn1-expressing
-1.95772	134.622	522.945	7.108e-19	2.78847e-15	Car2	Atxn1-expressing
-1.96051	208.053	809.747	1.06379e-06	0.00417323	Ccdc12	Atxn1-expressing
-1.96713	195.814	765.623	6.62162e-09	2.59766e-05	Ctbp1	Atxn1-expressing
-1.96804	85.6687	335.175	2.59482e-06	0.0101795	Tapbpl	Atxn1-expressing
-1.97294	73.4304	288.273	1.34346e-08	5.2704e-05	Ndufv1	Atxn1-expressing
-1.97561	67.3111	264.741	1.53728e-10	6.03076e-07	Sod2	Atxn1-expressing
-1.97588	61.192	240.718	1.2002e-24	4.7084e-21	Trp53i11	Atxn1-expressing
-1.97672	79.5495	313.113	8.99777e-06	0.0352983	Midn	Atxn1-expressing
-1.98952	61.192	243.006	1.48205e-12	5.81409e-09	Ubxn6	Atxn1-expressing
-1.99396	1119.81	4460.55	1.26872e-43	4.97718e-40	Pabpc1	Atxn1-expressing
-1.99405	73.4304	292.522	4.54449e-08	0.00017828	Sirt2	Atxn1-expressing
-1.9996	257.006	1027.75	1.00133e-07	0.000392821	Zfp36l2	Atxn1-expressing
-2.00543	373.271	1498.73	1.92731e-23	7.56084e-20	Clta	Atxn1-expressing
-2.00688	61.192	245.947	3.36341e-12	1.31947e-08	C1d	Atxn1-expressing
-2.00689	73.4304	295.137	1.31948e-08	5.17631e-05	Fam104a	Atxn1-expressing
-2.00819	67.3111	270.787	2.82948e-09	1.11001e-05	BC004004	Atxn1-expressing
-2.01247	73.4304	296.281	6.78271e-08	0.000266086	Suclg1	Atxn1-expressing
-2.01262	61.192	246.928	2.99974e-14	1.1768e-10	Zbtb8os	Atxn1-expressing
-2.01272	581.324	2345.9	1.88084e-33	7.37854e-30	H2-T23	Atxn1-expressing
-2.01439	195.814	791.117	2.42862e-09	9.52746e-06	Eif4b	Atxn1-expressing
-2.01645	73.4304	297.098	2.29443e-06	0.00900107	Yipf3	Atxn1-expressing
-2.01645	73.4304	297.098	4.03956e-10	1.58472e-06	Nans	Atxn1-expressing
-2.01696	299.841	1213.56	1.3299e-16	5.21718e-13	Ube2i	Atxn1-expressing
-2.01743	214.172	867.107	1.75089e-11	6.86873e-08	Lrp10	Atxn1-expressing
-2.01803	73.4304	297.425	3.78983e-06	0.0148675	Gtf2b	Atxn1-expressing
-2.02046	226.41	918.585	3.20317e-10	1.2566e-06	Sdf4	Atxn1-expressing
-2.02199	385.509	1565.73	1.73275e-12	6.79756e-09	Cotl1	Atxn1-expressing
-2.02636	67.3111	274.219	1.4265e-07	0.000559617	Ythdf2	Atxn1-expressing
-2.03066	67.3111	275.036	8.88071e-08	0.00034839	Cnot8	Atxn1-expressing
-2.03835	67.3111	276.507	1.05493e-09	4.1385e-06	Psmd6	Atxn1-expressing
-2.03952	201.933	830.174	8.64296e-09	3.39063e-05	H2-T22	Atxn1-expressing
-2.04427	452.82	1867.73	9.79046e-25	3.8408e-21	Pdia3	Atxn1-expressing
-2.04939	61.192	253.301	2.06903e-10	8.11679e-07	Arfrp1	Atxn1-expressing
-2.06051	61.192	255.262	5.29535e-11	2.07737e-07	Ubl7	Atxn1-expressing
-2.06053	91.7879	382.893	1.05312e-05	0.0413138	Vars	Atxn1-expressing
-2.06098	73.4304	306.413	1.29461e-18	5.07876e-15	Tpm4	Atxn1-expressing
-2.06328	556.847	2327.27	7.53326e-36	2.9553e-32	Hnrnpf	Atxn1-expressing
-2.06589	550.728	2305.86	5.70285e-11	2.23723e-07	Selplg	Atxn1-expressing
-2.06661	257.006	1076.61	1.63187e-06	0.00640182	Sec11c	Atxn1-expressing
-2.06702	373.271	1564.09	2.03161e-27	7.97e-24	Prkar1a	Atxn1-expressing
-2.06866	73.4304	308.047	4.68379e-08	0.000183745	Mrpl42	Atxn1-expressing
-2.07396	232.529	979.05	8.82423e-08	0.000346175	Leprotl1	Atxn1-expressing
-2.07706	85.6687	361.485	1.20079e-05	0.0471071	Selenos	Atxn1-expressing
-2.07845	244.768	1033.8	1.89323e-22	7.42713e-19	Ccl4	Atxn1-expressing
-2.07852	232.529	982.155	1.02733e-08	4.03022e-05	Gm43305	Atxn1-expressing
-2.07954	67.3111	284.514	2.10237e-07	0.000824758	Bcl7b	Atxn1-expressing
-2.08007	318.198	1345.44	2.70167e-18	1.05987e-14	Gdi2	Atxn1-expressing
-2.0831	881.164	3733.66	5.74861e-43	2.25518e-39	Btg1	Atxn1-expressing
-2.09144	73.4304	312.95	9.30107e-06	0.0364881	Sdf2	Atxn1-expressing
-2.09158	61.192	260.819	1.71041e-10	6.70994e-07	Ppp1r35	Atxn1-expressing
-2.09219	73.4304	313.113	3.727e-06	0.014621	Clptm1l	Atxn1-expressing
-2.09967	422.224	1809.71	5.50534e-32	2.15975e-28	Il2rg	Atxn1-expressing
-2.11069	67.3111	290.724	8.2268e-09	3.22737e-05	Tmbim4	Atxn1-expressing
-2.11133	61.192	264.414	1.48432e-09	5.823e-06	Impa1	Atxn1-expressing
-2.11473	67.3111	291.542	3.33754e-06	0.0130932	Adh5	Atxn1-expressing
-2.11887	1266.67	5501.87	3.48253e-30	1.36619e-26	Hexb	Atxn1-expressing
-2.13059	397.748	1741.73	7.75005e-35	3.04034e-31	Cnbp	Atxn1-expressing
-2.13059	979.071	4287.33	5.01213e-53	1.96626e-49	Laptm5	Atxn1-expressing
-2.13476	275.364	1209.31	1.5674e-08	6.14891e-05	Ostf1	Atxn1-expressing
-2.14368	91.7879	405.609	8.40445e-09	3.29707e-05	Lat2	Atxn1-expressing
-2.14545	330.437	1461.96	1.09782e-15	4.30673e-12	Eif4a1	Atxn1-expressing
-2.14752	67.3111	298.242	2.47609e-06	0.00971369	Pigt	Atxn1-expressing
-2.15193	73.4304	326.35	5.17389e-09	2.02972e-05	Impdh2	Atxn1-expressing
-2.15254	189.695	843.411	3.04494e-09	1.19453e-05	Cd53	Atxn1-expressing
-2.16093	269.245	1204.08	8.15753e-15	3.2002e-11	Hnrnpab	Atxn1-expressing
-2.16155	104.026	465.421	1.65958e-30	6.51051e-27	Tcrg-C1	Atxn1-expressing
-2.16839	208.053	935.254	1.92877e-13	7.56657e-10	Aup1	Atxn1-expressing
-2.17048	226.41	1019.25	7.03786e-15	2.76095e-11	Ccni	Atxn1-expressing
-2.1735	79.5495	358.871	1.92e-07	0.000753214	Cited2	Atxn1-expressing
-2.18111	67.3111	305.269	7.60297e-07	0.00298264	Mrps18c	Atxn1-expressing
-2.18545	244.768	1113.38	1.02379e-15	4.01634e-12	Set	Atxn1-expressing
-2.18805	67.3111	306.74	1.32954e-06	0.0052158	Pnpla2	Atxn1-expressing
-2.19008	97.9071	446.791	1.20127e-07	0.000471258	Ptms	Atxn1-expressing
-2.19379	293.721	1343.8	5.08998e-14	1.9968e-10	Klrd1	Atxn1-expressing
-2.19535	110.146	504.478	3.92399e-09	1.53938e-05	Pim2	Atxn1-expressing
-2.19583	220.291	1009.28	3.63435e-12	1.42576e-08	Psmb9	Atxn1-expressing
-2.19991	146.861	674.762	1.89777e-10	7.44497e-07	Lag3	Atxn1-expressing
-2.20068	183.576	843.902	4.32827e-11	1.69798e-07	Psma3	Atxn1-expressing
-2.20622	61.192	282.39	5.25661e-08	0.000206217	Parvg	Atxn1-expressing
-2.20865	67.3111	311.152	5.40135e-07	0.00211895	Nubp1	Atxn1-expressing
-2.21205	61.192	283.534	2.05255e-09	8.05216e-06	Mrpl21	Atxn1-expressing
-2.22514	403.867	1888.32	3.90603e-22	1.53233e-18	Cd37	Atxn1-expressing
-2.2281	1352.34	6335.96	1.80038e-11	7.0629e-08	Cd3e	Atxn1-expressing
-2.23123	397.748	1867.57	1.2758e-25	5.00496e-22	Sept1	Atxn1-expressing
-2.23633	152.98	720.846	3.93175e-08	0.000154242	Dbnl	Atxn1-expressing
-2.2365	1052.5	4959.97	1.64475e-45	6.45235e-42	Hsp90ab1	Atxn1-expressing
-2.23762	348.794	1644.99	1.23608e-30	4.84913e-27	Mcl1	Atxn1-expressing
-2.23826	244.768	1154.89	2.02227e-09	7.93338e-06	Ctsd	Atxn1-expressing
-2.23923	61.192	288.927	4.36088e-06	0.0171077	Pigs	Atxn1-expressing
-2.24215	605.8	2866.06	8.96241e-34	3.51595e-30	Gnas	Atxn1-expressing
-2.24656	61.192	290.398	4.55234e-09	1.78588e-05	Stip1	Atxn1-expressing
-2.26533	281.483	1353.28	1.74911e-23	6.86175e-20	Ypel3	Atxn1-expressing
-2.26916	2270.22	10943.4	2.10325e-72	8.25104e-69	H2-D1	Atxn1-expressing
-2.28109	140.742	684.077	5.69341e-06	0.0223353	Cct4	Atxn1-expressing
-2.28294	183.576	893.418	8.29261e-08	0.000325319	Ywhah	Atxn1-expressing
-2.28863	257.006	1255.72	2.89701e-26	1.1365e-22	Csk	Atxn1-expressing
-2.28871	171.337	837.201	1.01313e-11	3.97451e-08	Cct2	Atxn1-expressing
-2.3023	61.192	301.837	7.35628e-06	0.0288587	Exosc3	Atxn1-expressing
-2.30303	201.933	996.536	2.59295e-17	1.01721e-13	Jpt1	Atxn1-expressing
-2.31482	807.734	4018.83	7.5788e-28	2.97316e-24	Junb	Atxn1-expressing
-2.31555	152.98	761.538	3.78854e-08	0.000148625	Rbbp4	Atxn1-expressing
-2.3187	159.099	793.732	3.27881e-11	1.28628e-07	Ube2v1	Atxn1-expressing
-2.32195	79.5495	397.765	4.33173e-14	1.69934e-10	Dusp1	Atxn1-expressing
-2.33045	257.006	1292.65	4.22711e-29	1.65829e-25	Tmem50a	Atxn1-expressing
-2.33159	177.457	893.255	9.05649e-06	0.0355286	Gpr18	Atxn1-expressing
-2.33397	61.192	308.537	3.41946e-06	0.0134145	Ube2a	Atxn1-expressing
-2.33474	61.192	308.701	1.05146e-14	4.12488e-11	Gm19585	Atxn1-expressing
-2.34537	293.721	1492.68	9.37025e-36	3.67595e-32	Hnrnpa0	Atxn1-expressing
-2.34557	618.039	3141.26	6.42654e-24	2.52113e-20	Thy1	Atxn1-expressing
-2.34739	152.98	778.534	2.81417e-07	0.001104	Nol7	Atxn1-expressing
-2.34955	195.814	998.007	1.84945e-10	7.25541e-07	Hnrnpa1	Atxn1-expressing
-2.3643	250.887	1291.84	6.71382e-17	2.63383e-13	H2afj	Atxn1-expressing
-2.3697	336.556	1739.44	6.89459e-34	2.70475e-30	Gimap1	Atxn1-expressing
-2.37926	361.033	1878.35	1.18156e-37	4.63526e-34	Hnrnpk	Atxn1-expressing
-2.38	354.913	1847.46	2.12347e-14	8.33038e-11	Gimap7	Atxn1-expressing
-2.38445	367.152	1917.08	9.53016e-35	3.73868e-31	Rhoa	Atxn1-expressing
-2.38682	152.98	800.105	6.5295e-08	0.000256152	Capns1	Atxn1-expressing
-2.39273	171.337	899.791	3.53756e-07	0.00138779	Ier2	Atxn1-expressing
-2.3943	171.337	900.772	4.1293e-14	1.61993e-10	Eif3e	Atxn1-expressing
-2.39517	1132.05	5955.03	7.16704e-64	2.81163e-60	Coro1a	Atxn1-expressing
-2.41426	152.98	815.467	2.36346e-12	9.27185e-09	Cdc42se1	Atxn1-expressing
-2.41475	275.364	1468.33	5.39572e-25	2.11674e-21	Gpi1	Atxn1-expressing
-2.41495	61.192	326.35	6.40763e-07	0.00251371	Ssr3	Atxn1-expressing
-2.41557	1493.08	7966.08	2.24899e-50	8.82278e-47	Itm2b	Atxn1-expressing
-2.4256	104.026	558.897	7.45733e-08	0.000292551	Tigit	Atxn1-expressing
-2.43422	128.503	694.536	7.28969e-07	0.00285975	Cope	Atxn1-expressing
-2.4413	195.814	1063.54	3.86065e-08	0.000151453	Npc2	Atxn1-expressing
-2.44268	128.503	698.621	1.89079e-06	0.00741756	Cct7	Atxn1-expressing
-2.45454	220.291	1207.51	4.63142e-23	1.81691e-19	Psmb1	Atxn1-expressing
-2.45695	195.814	1075.14	1.62717e-10	6.38339e-07	Anp32b	Atxn1-expressing
-2.46056	226.41	1246.24	6.68935e-19	2.62423e-15	Sri	Atxn1-expressing
-2.46529	171.337	946.203	1.60085e-17	6.28014e-14	Snrpb	Atxn1-expressing
-2.46609	422.224	2332.99	1.43431e-27	5.62678e-24	Hmgb1	Atxn1-expressing
-2.47476	208.053	1156.52	2.37721e-25	9.3258e-22	Arf1	Atxn1-expressing
-2.47575	146.861	816.937	6.77298e-07	0.00265704	Akr1a1	Atxn1-expressing
-2.4777	257.006	1431.56	2.33765e-31	9.17062e-28	Arhgdia	Atxn1-expressing
-2.48219	165.218	923.161	6.8286e-14	2.67886e-10	Tmed2	Atxn1-expressing
-2.48519	232.529	1301.97	1.76271e-29	6.91512e-26	Dad1	Atxn1-expressing
-2.4854	293.721	1644.82	2.28011e-26	8.94488e-23	Pkm	Atxn1-expressing
-2.48544	61.192	342.692	9.78314e-23	3.83793e-19	Pltp	Atxn1-expressing
-2.48909	244.768	1374.2	2.07561e-25	8.14263e-22	Arpc5	Atxn1-expressing
-2.49128	134.622	756.962	4.06809e-08	0.000159591	Tbca	Atxn1-expressing
-2.50297	477.297	2705.58	7.41098e-45	2.90733e-41	Cnn2	Atxn1-expressing
-2.50599	226.41	1286.12	5.67587e-18	2.22664e-14	Vasp	Atxn1-expressing
-2.51793	208.053	1191.66	4.70941e-19	1.8475e-15	Rac1	Atxn1-expressing
-2.52787	134.622	776.409	4.4138e-11	1.73154e-07	Eif3m	Atxn1-expressing
-2.53351	122.384	708.59	1.54446e-06	0.00605892	Fkbp8	Atxn1-expressing
-2.53652	416.105	2414.21	2.99352e-25	1.17436e-21	Fxyd5	Atxn1-expressing
-2.53773	140.742	817.264	9.32577e-07	0.0036585	Reep5	Atxn1-expressing
-2.5542	177.457	1042.29	6.39683e-25	2.50948e-21	Rnf187	Atxn1-expressing
-2.55844	116.265	684.894	1.16769e-07	0.000458085	Tmed9	Atxn1-expressing
-2.56342	305.96	1808.57	3.4863e-35	1.36768e-31	Eif3h	Atxn1-expressing
-2.57393	569.085	3388.52	8.58323e-48	3.3672e-44	Arpc1b	Atxn1-expressing
-2.57651	67.3111	401.523	4.48565e-08	0.000175972	Herpud1	Atxn1-expressing
-2.58462	666.992	4001.02	1.1664e-53	4.57577e-50	Shisa5	Atxn1-expressing
-2.59135	183.576	1106.35	1.61558e-19	6.33793e-16	Atp6v0e	Atxn1-expressing
-2.59151	238.649	1438.42	1.5708e-09	6.16226e-06	Efhd2	Atxn1-expressing
-2.60139	226.41	1374.04	2.52287e-07	0.000989722	Zfp36l1	Atxn1-expressing
-2.61018	232.529	1419.79	9.50306e-30	3.72805e-26	Arpc4	Atxn1-expressing
-2.61456	281.483	1723.92	2.19977e-33	8.6297e-30	Arl6ip1	Atxn1-expressing
-2.61983	183.576	1128.42	1.0623e-12	4.1674e-09	Hvcn1	Atxn1-expressing
-2.62746	110.146	680.645	1.95245e-06	0.00765947	Rpn2	Atxn1-expressing
-2.63496	507.893	3154.83	4.5143e-56	1.77096e-52	Myl12b	Atxn1-expressing
-2.63944	134.622	838.836	6.00299e-18	2.35497e-14	Selenof	Atxn1-expressing
-2.65407	477.297	3004.32	7.20333e-44	2.82587e-40	Jund	Atxn1-expressing
-2.66618	305.96	1942.09	3.71318e-06	0.0145668	Psap	Atxn1-expressing
-2.66858	238.649	1517.36	1.20715e-08	4.73565e-05	Ltb	Atxn1-expressing
-2.69148	110.146	711.531	1.22688e-06	0.00481306	Rbm38	Atxn1-expressing
-2.69577	771.019	4995.43	1.04788e-50	4.11083e-47	Srgn	Atxn1-expressing
-2.69784	140.742	913.192	3.5111e-12	1.37741e-08	Psmb10	Atxn1-expressing
-2.70679	697.588	4554.36	5.42552e-66	2.12843e-62	H3f3b	Atxn1-expressing
-2.71555	269.245	1768.53	2.88459e-39	1.13162e-35	Aldoa	Atxn1-expressing
-2.71648	104.026	683.75	7.09643e-06	0.0278393	Sdhb	Atxn1-expressing
-2.72939	244.768	1623.25	2.37442e-31	9.31484e-28	Sem1	Atxn1-expressing
-2.73577	128.503	855.995	4.42102e-07	0.00173437	Tkt	Atxn1-expressing
-2.74603	146.861	985.26	2.96825e-11	1.16445e-07	Mdh2	Atxn1-expressing
-2.74717	195.814	1314.72	4.44064e-21	1.74206e-17	Slfn2	Atxn1-expressing
-2.74808	140.742	945.549	2.3494e-16	9.21669e-13	Supt4a	Atxn1-expressing
-2.75445	208.053	1403.94	3.00954e-29	1.18064e-25	Atp5c1	Atxn1-expressing
-2.75501	110.146	743.562	1.45946e-07	0.000572546	Psmb2	Atxn1-expressing
-2.75742	403.867	2730.91	5.91961e-53	2.32226e-49	Gnai2	Atxn1-expressing
-2.76172	134.622	913.028	6.0429e-15	2.37063e-11	Mdh1	Atxn1-expressing
-2.76395	140.742	956.008	1.49936e-12	5.882e-09	Txnip	Atxn1-expressing
-2.76697	104.026	708.1	8.86495e-11	3.47772e-07	Ubxn1	Atxn1-expressing
-2.76715	275.364	1874.59	2.99199e-34	1.17376e-30	Psme1	Atxn1-expressing
-2.76853	116.265	792.261	3.29474e-12	1.29253e-08	Scp2	Atxn1-expressing
-2.77723	122.384	838.999	8.67194e-08	0.0003402	Acp5	Atxn1-expressing
-2.77942	422.224	2898.91	5.30362e-55	2.08061e-51	Rps15	Atxn1-expressing
-2.7896	201.933	1396.26	1.51747e-21	5.95303e-18	Gas5	Atxn1-expressing
-2.80504	618.039	4319.36	7.69837e-66	3.02007e-62	Arhgdib	Atxn1-expressing
-2.80506	122.384	855.341	2.45973e-15	9.64952e-12	Selenok	Atxn1-expressing
-2.80596	134.622	941.464	1.0247e-17	4.01989e-14	Gabarapl2	Atxn1-expressing
-2.80627	4161.05	29105.5	1.36682e-95	5.36203e-92	Actb	Atxn1-expressing
-2.83368	110.146	785.234	3.14784e-09	1.2349e-05	Eno1	Atxn1-expressing
-2.83701	318.198	2273.66	2.31292e-44	9.07358e-41	Ybx1	Atxn1-expressing
-2.84636	122.384	880.181	2.33388e-06	0.00915583	Ube2s	Atxn1-expressing
-2.85418	104.026	752.223	7.39093e-08	0.000289946	Lsm4	Atxn1-expressing
-2.85434	177.457	1283.34	9.5219e-35	3.73544e-31	Dazap2	Atxn1-expressing
-2.8675	201.933	1473.72	9.94831e-32	3.90272e-28	Atp5a1	Atxn1-expressing
-2.8771	832.211	6114.04	8.19375e-16	3.21441e-12	Cd3g	Atxn1-expressing
-2.87919	97.9071	720.356	3.55262e-07	0.00139369	Cct5	Atxn1-expressing
-2.8862	116.265	859.59	1.98453e-10	7.78532e-07	Coro1b	Atxn1-expressing
-2.891	104.026	771.67	1.60951e-06	0.00631411	Pgls	Atxn1-expressing
-2.9023	116.265	869.232	2.5962e-15	1.01849e-11	Psma2	Atxn1-expressing
-2.903	146.861	1098.51	5.80861e-26	2.27872e-22	Polr1d	Atxn1-expressing
-2.91477	244.768	1845.83	9.64514e-41	3.78379e-37	Sumo2	Atxn1-expressing
-2.92163	416.105	3152.87	4.87929e-60	1.91414e-56	Rpl4	Atxn1-expressing
-2.92246	832.211	6309.33	7.92817e-74	3.11022e-70	Hspa8	Atxn1-expressing
-2.92843	91.7879	698.785	2.13387e-08	8.37117e-05	Tomm20	Atxn1-expressing
-2.93009	409.986	3124.76	1.57714e-51	6.18713e-48	Calm1	Atxn1-expressing
-2.93294	1138.17	8691.83	1.22902e-95	4.82146e-92	Eef2	Atxn1-expressing
-2.9432	104.026	800.105	3.84349e-13	1.5078e-09	Srp9	Atxn1-expressing
-2.95071	159.099	1230.06	8.50875e-28	3.33798e-24	Atp5f1	Atxn1-expressing
-2.98037	287.602	2269.74	2.89668e-40	1.13637e-36	Cyba	Atxn1-expressing
-2.99531	281.483	2244.58	4.56401e-43	1.79046e-39	Rbm3	Atxn1-expressing
-2.99565	250.887	2001.08	4.06246e-36	1.5937e-32	Ldha	Atxn1-expressing
-2.99693	85.6687	683.913	3.55263e-09	1.3937e-05	Tprgl	Atxn1-expressing
-2.99885	1364.58	10908	2.20579e-93	8.65333e-90	Ubb	Atxn1-expressing
-2.99922	324.317	2593.15	2.45928e-57	9.64777e-54	Clic1	Atxn1-expressing
-3.00271	146.861	1177.12	1.67127e-26	6.55641e-23	Gpsm3	Atxn1-expressing
-3.00344	110.146	883.286	4.37603e-13	1.71672e-09	Psma7	Atxn1-expressing
-3.0069	104.026	836.221	1.4163e-17	5.55615e-14	Rabac1	Atxn1-expressing
-3.01134	85.6687	690.777	1.55503e-06	0.00610039	Ddost	Atxn1-expressing
-3.01309	104.026	839.816	1.76751e-09	6.93394e-06	Prdx6	Atxn1-expressing
-3.01785	104.026	842.594	1.68174e-14	6.59746e-11	Vdac2	Atxn1-expressing
-3.01851	214.172	1735.52	2.00359e-44	7.86007e-41	Ppp1r18	Atxn1-expressing
-3.02083	79.5495	645.673	4.77366e-06	0.0187271	Abhd17a	Atxn1-expressing
-3.02224	171.337	1392.01	2.92542e-21	1.14764e-17	Prr13	Atxn1-expressing
-3.02259	299.841	2436.59	4.62424e-52	1.81409e-48	Psmb8	Atxn1-expressing
-3.02425	85.6687	696.987	2.65429e-10	1.04128e-06	Snu13	Atxn1-expressing
-3.02643	183.576	1495.78	8.46693e-32	3.32158e-28	Slc25a3	Atxn1-expressing
-3.03969	79.5495	654.171	6.77082e-08	0.000265619	Arpp19	Atxn1-expressing
-3.04628	73.4304	606.616	5.60342e-06	0.0219822	Akr1b3	Atxn1-expressing
-3.04816	91.7879	759.25	8.02196e-12	3.14701e-08	Sap18	Atxn1-expressing
-3.04912	734.303	6077.92	1.11378e-06	0.00436934	Nkg7	Atxn1-expressing
-3.04959	936.237	7751.84	2.04767e-84	8.03302e-81	B2m	Atxn1-expressing
-3.06296	85.6687	715.944	7.46446e-06	0.0292831	Tagln2	Atxn1-expressing
-3.06973	312.079	2620.28	1.16801e-55	4.58211e-52	Tle5	Atxn1-expressing
-3.06991	140.742	1181.85	4.42965e-17	1.73775e-13	Ifi47	Atxn1-expressing
-3.07173	110.146	926.102	1.92101e-15	7.53612e-12	Rhog	Atxn1-expressing
-3.0719	232.529	1955.32	5.82344e-50	2.28454e-46	Atp5b	Atxn1-expressing
-3.07937	416.105	3517.13	1.42718e-55	5.59884e-52	Myl6	Atxn1-expressing
-3.08369	722.065	6121.56	2.71543e-64	1.06526e-60	Ptma	Atxn1-expressing
-3.08521	116.265	986.731	1.83241e-24	7.18855e-21	Arf6	Atxn1-expressing
-3.09091	128.503	1094.92	8.49892e-28	3.33412e-24	Edf1	Atxn1-expressing
-3.09782	116.265	995.392	2.2599e-24	8.86558e-21	Rbx1	Atxn1-expressing
-3.11283	171.337	1482.22	7.44602e-34	2.92108e-30	Atp5j	Atxn1-expressing
-3.13204	134.622	1180.22	8.83641e-28	3.46652e-24	Cox7a2l	Atxn1-expressing
-3.13333	85.6687	751.733	1.14719e-08	4.50044e-05	Vamp8	Atxn1-expressing
-3.13501	122.384	1075.14	2.33527e-23	9.16128e-20	Psmb3	Atxn1-expressing
-3.13676	122.384	1076.45	7.03614e-21	2.76028e-17	Eef1g	Atxn1-expressing
-3.14552	330.437	2924.08	5.55997e-15	2.18118e-11	Cd3d	Atxn1-expressing
-3.15105	244.768	2174.31	1.49592e-41	5.86848e-38	Arpc3	Atxn1-expressing
-3.15206	379.39	3372.5	3.64646e-50	1.43051e-46	Gapdh	Atxn1-expressing
-3.15295	189.695	1687.31	1.86555e-34	7.31855e-31	Cox7c	Atxn1-expressing
-3.16049	97.9071	875.442	7.4582e-17	2.92585e-13	Ap2m1	Atxn1-expressing
-3.16874	159.099	1430.74	1.12766e-18	4.42382e-15	Psme2	Atxn1-expressing
-3.17843	122.384	1107.99	2.34339e-25	9.19311e-22	Scand1	Atxn1-expressing
-3.17863	128.503	1163.55	1.8299e-27	7.17868e-24	Arf5	Atxn1-expressing
-3.1796	110.146	998.007	2.50756e-18	9.83716e-15	Prelid1	Atxn1-expressing
-3.18323	140.742	1278.44	7.08658e-16	2.78007e-12	Prdx1	Atxn1-expressing
-3.1876	73.4304	669.042	8.12228e-06	0.0318637	Ndufb8	Atxn1-expressing
-3.20066	91.7879	843.902	3.18297e-15	1.24868e-11	D8Ertd738e	Atxn1-expressing
-3.20374	152.98	1409.5	7.56502e-24	2.96776e-20	Sub1	Atxn1-expressing
-3.21201	1340.1	12418	4.7321e-90	1.8564e-86	Actg1	Atxn1-expressing
-3.21325	152.98	1418.81	3.9509e-36	1.54994e-32	Gnb2	Atxn1-expressing
-3.23069	465.059	4365.61	9.32086e-65	3.65657e-61	Ucp2	Atxn1-expressing
-3.24293	146.861	1390.38	5.83896e-37	2.29062e-33	Tomm6	Atxn1-expressing
-3.25806	128.503	1229.41	1.25443e-18	4.92114e-15	2410006H16Rik	Atxn1-expressing
-3.26513	91.7879	882.469	1.85734e-13	7.28635e-10	Atp5o	Atxn1-expressing
-3.26612	73.4304	706.465	1.74031e-06	0.00682724	Xbp1	Atxn1-expressing
-3.26809	116.265	1120.08	5.47447e-34	2.14764e-30	Trmt112	Atxn1-expressing
-3.27859	97.9071	950.125	3.65886e-22	1.43537e-18	Zfp706	Atxn1-expressing
-3.28377	226.41	2205.03	5.14486e-51	2.01833e-47	Ptprcap	Atxn1-expressing
-3.28541	128.503	1252.94	3.91574e-18	1.53614e-14	Ran	Atxn1-expressing
-3.29442	128.503	1260.79	4.30004e-32	1.6869e-28	Pcbp1	Atxn1-expressing
-3.30855	85.6687	848.804	1.29198e-12	5.06845e-09	1810037I17Rik	Atxn1-expressing
-3.30886	165.218	1637.31	1.34695e-18	5.28407e-15	Tubb5	Atxn1-expressing
-3.30984	91.7879	910.25	1.48914e-15	5.84191e-12	Csnk2b	Atxn1-expressing
-3.31824	97.9071	976.599	3.32764e-24	1.30543e-20	Vps28	Atxn1-expressing
-3.31934	85.6687	855.178	4.577e-10	1.79556e-06	Prdx5	Atxn1-expressing
-3.32082	611.92	6114.53	4.60706e-51	1.80735e-47	Cd40	Atxn1-expressing
-3.32306	97.9071	979.867	2.55267e-23	1.00141e-19	Rnasek	Atxn1-expressing
-3.32959	165.218	1661	3.43771e-45	1.34862e-41	Ndufa13	Atxn1-expressing
-3.33169	79.5495	800.922	2.42818e-12	9.52574e-09	Ndufv3	Atxn1-expressing
-3.3338	201.933	2036.05	5.2342e-55	2.05338e-51	Ppp1ca	Atxn1-expressing
-3.33442	85.6687	864.166	3.26427e-17	1.28057e-13	Nedd8	Atxn1-expressing
-3.33488	177.457	1790.59	7.93427e-51	3.11261e-47	Selenow	Atxn1-expressing
-3.34258	85.6687	869.068	1.19641e-16	4.69352e-13	Map1lc3b	Atxn1-expressing
-3.35846	226.41	2322.2	1.45795e-45	5.71954e-42	Limd2	Atxn1-expressing
-3.36091	618.039	6349.69	1.11313e-77	4.36682e-74	Ly6e	Atxn1-expressing
-3.38173	183.576	1913.49	1.77348e-38	6.95738e-35	Tcrg-V7	Atxn1-expressing
-3.40136	257.006	2715.55	9.67106e-27	3.79396e-23	S100a11	Atxn1-expressing
-3.40174	195.814	2069.55	1.81976e-47	7.13891e-44	Rpl31	Atxn1-expressing
-3.4046	67.3111	712.839	1.91649e-10	7.51837e-07	Mrps21	Atxn1-expressing
-3.40898	73.4304	780.004	7.86327e-15	3.08476e-11	Sf3b6	Atxn1-expressing
-3.413	85.6687	912.538	3.02425e-09	1.18641e-05	Gmfg	Atxn1-expressing
-3.41595	471.178	5029.09	3.88361e-88	1.52354e-84	Rac2	Atxn1-expressing
-3.43576	91.7879	993.268	5.15302e-22	2.02153e-18	Ndufa7	Atxn1-expressing
-3.43696	581.324	6295.76	4.28854e-100	1.6824e-96	Eif1	Atxn1-expressing
-3.4393	61.192	663.813	4.18989e-08	0.000164369	Park7	Atxn1-expressing
-3.44081	159.099	1727.68	3.8916e-45	1.52668e-41	Grcc10	Atxn1-expressing
-3.46845	152.98	1693.36	5.44655e-41	2.13668e-37	Ubl5	Atxn1-expressing
-3.48063	85.6687	956.335	4.05595e-13	1.59115e-09	Smdt1	Atxn1-expressing
-3.48296	220.291	2463.07	4.35231e-59	1.70741e-55	Npm1	Atxn1-expressing
-3.49454	134.622	1517.36	1.15812e-38	4.5433e-35	Nsa2	Atxn1-expressing
-3.50242	1419.65	16088.6	1.34673e-99	5.28322e-96	Rpsa	Atxn1-expressing
-3.51998	391.629	4492.58	7.1337e-78	2.79855e-74	Rps6	Atxn1-expressing
-3.53661	79.5495	923.161	4.75352e-14	1.86481e-10	H2afv	Atxn1-expressing
-3.5472	385.509	4506.64	9.70387e-85	3.80683e-81	Oaz1	Atxn1-expressing
-3.5535	122.384	1436.95	5.10932e-33	2.00439e-29	Slc25a5	Atxn1-expressing
-3.55368	1076.98	12646.6	1.34847e-97	5.29005e-94	Pfn1	Atxn1-expressing
-3.5758	134.622	1605.28	1.4994e-43	5.88215e-40	Cox6b1	Atxn1-expressing
-3.57964	61.192	731.632	1.18823e-10	4.66141e-07	Bsg	Atxn1-expressing
-3.5986	2563.94	31059.6	1.3924e-111	5.4624e-108	Eef1a1	Atxn1-expressing
-3.60721	324.317	3952.32	2.9299e-82	1.1494e-78	Naca	Atxn1-expressing
-3.60787	67.3111	820.696	4.81072e-09	1.88725e-05	Hspe1	Atxn1-expressing
-3.60856	409.986	5000.98	3.2279e-89	1.26631e-85	Rack1	Atxn1-expressing
-3.61204	128.503	1571.28	7.08122e-39	2.77796e-35	Ppib	Atxn1-expressing
-3.62798	110.146	1361.78	7.73101e-41	3.03287e-37	Eef1d	Atxn1-expressing
-3.63636	152.98	1902.37	1.64074e-53	6.43664e-50	Elob	Atxn1-expressing
-3.64657	1107.57	13870.8	1.68563e-106	6.61274e-103	Rpl18a	Atxn1-expressing
-3.65132	819.972	10302.8	1.36204e-101	5.34328e-98	Rpl18	Atxn1-expressing
-3.65923	152.98	1932.77	5.7683e-16	2.2629e-12	Hcst	Atxn1-expressing
-3.6736	134.622	1717.87	1.75212e-45	6.87356e-42	Atp5j2	Atxn1-expressing
-3.67928	263.125	3370.87	2.41286e-81	9.46565e-78	Eif3f	Atxn1-expressing
-3.68381	116.265	1494.15	8.36471e-44	3.28148e-40	Eif3k	Atxn1-expressing
-3.68443	281.483	3618.94	4.00843e-79	1.57251e-75	Rpl5	Atxn1-expressing
-3.68485	826.091	10623.8	1.49382e-100	5.86027e-97	Rpl13a	Atxn1-expressing
-3.68634	110.146	1418	1.08636e-40	4.2618e-37	Ndufa6	Atxn1-expressing
-3.68665	73.4304	945.549	4.90958e-16	1.92603e-12	Uqcrq	Atxn1-expressing
-3.68669	373.271	4806.51	7.39507e-88	2.90109e-84	Rpl14	Atxn1-expressing
-3.69121	97.9071	1264.71	6.78066e-36	2.66005e-32	Atp6v1f	Atxn1-expressing
-3.701	416.105	5411.5	6.7336e-87	2.64159e-83	Cfl1	Atxn1-expressing
-3.71624	122.384	1608.54	5.2575e-32	2.06252e-28	Gstp1	Atxn1-expressing
-3.71844	844.449	11115.7	1.84994e-106	7.25733e-103	Rpl17	Atxn1-expressing
-3.72465	293.721	3883.03	3.46648e-70	1.3599e-66	H3f3a	Atxn1-expressing
-3.7359	1315.63	17528.8	8.70433e-108	3.41471e-104	Rpl13	Atxn1-expressing
-3.74457	73.4304	984.28	1.98939e-24	7.80437e-21	Ndufa2	Atxn1-expressing
-3.74534	501.774	6729.32	4.57497e-96	1.79476e-92	Rpl3	Atxn1-expressing
-3.74701	544.608	7312.24	9.5794e-99	3.758e-95	Rpl10a	Atxn1-expressing
-3.75087	177.457	2389.04	1.6075e-63	6.30621e-60	Atp5g2	Atxn1-expressing
-3.75157	85.6687	1153.91	4.37163e-36	1.71499e-32	Ndufb11	Atxn1-expressing
-3.75651	868.926	11743.7	1.16441e-106	4.56797e-103	Rpl37a	Atxn1-expressing
-3.7626	110.146	1494.97	2.03218e-43	7.97223e-40	Tma7	Atxn1-expressing
-3.76704	61.192	833.116	9.34482e-18	3.66597e-14	Rtraf	Atxn1-expressing
-3.76727	140.742	1916.43	3.45183e-57	1.35415e-53	Ptpn18	Atxn1-expressing
-3.76843	679.231	9256.12	6.95434e-104	2.72819e-100	Rpl8	Atxn1-expressing
-3.76926	73.4304	1001.28	1.36765e-19	5.3653e-16	Taldo1	Atxn1-expressing
-3.77505	146.861	2010.56	1.98414e-48	7.78377e-45	Myl12a	Atxn1-expressing
-3.77582	67.3111	922.017	9.12826e-25	3.58102e-21	Psenen	Atxn1-expressing
-3.80011	79.5495	1108.15	3.53417e-31	1.38645e-27	Ndufa3	Atxn1-expressing
-3.80959	293.721	4118.52	8.68399e-87	3.40673e-83	Serf2	Atxn1-expressing
-3.81661	79.5495	1120.9	1.48089e-24	5.80954e-21	Krtcap2	Atxn1-expressing
-3.81928	146.861	2073.15	1.79011e-53	7.0226e-50	Eif5a	Atxn1-expressing
-3.84334	1144.29	16424.7	1.02267e-104	4.01193e-101	Rps8	Atxn1-expressing
-3.86391	91.7879	1336.45	7.67298e-28	3.01011e-24	Gpx4	Atxn1-expressing
-3.87857	152.98	2250.13	6.5725e-19	2.57839e-15	H2afz	Atxn1-expressing
-3.88676	703.708	10409.4	2.1049e-106	8.25754e-103	Rpl11	Atxn1-expressing
-3.88831	85.6687	1268.63	1.65479e-23	6.49175e-20	Cdk2ap2	Atxn1-expressing
-3.89337	110.146	1636.82	4.90779e-49	1.92533e-45	Atp5d	Atxn1-expressing
-3.89391	122.384	1819.36	2.1162e-54	8.30184e-51	Snrpg	Atxn1-expressing
-3.89695	562.966	8386.56	1.2413e-24	4.86962e-21	AW112010	Atxn1-expressing
-3.89704	1535.92	22882.1	1.66939e-112	6.54903e-109	Fau	Atxn1-expressing
-3.90286	104.026	1556.09	5.15897e-35	2.02387e-31	Cox5a	Atxn1-expressing
-3.90329	85.6687	1281.87	4.38122e-32	1.71875e-28	Mrpl52	Atxn1-expressing
-3.91215	397.748	5988.04	2.44534e-98	9.59305e-95	Rpl24	Atxn1-expressing
-3.91749	73.4304	1109.62	1.98308e-18	7.77964e-15	Mif	Atxn1-expressing
-3.92062	269.245	4077.33	2.19997e-76	8.6305e-73	Cox8a	Atxn1-expressing
-3.93404	67.3111	1028.89	1.18166e-23	4.63566e-20	Atp6v0c	Atxn1-expressing
-3.93806	214.172	3282.78	9.6661e-81	3.79201e-77	Rpl36al	Atxn1-expressing
-3.9477	373.271	5759.74	4.85743e-97	1.90557e-93	Rpl7	Atxn1-expressing
-3.95482	446.701	6926.89	2.81292e-99	1.10351e-95	Rpl38	Atxn1-expressing
-3.95568	128.503	1993.89	6.98479e-33	2.74013e-29	S100a10	Atxn1-expressing
-3.95899	128.503	1998.47	2.66001e-50	1.04352e-46	Cox5b	Atxn1-expressing
-3.97526	593.562	9335.54	2.46845e-100	9.68372e-97	Rps2	Atxn1-expressing
-3.97837	116.265	1832.59	8.89473e-56	3.4894e-52	Gng5	Atxn1-expressing
-3.99406	458.94	7312.89	3.60891e-97	1.41578e-93	Rps18	Atxn1-expressing
-4.01358	201.933	3261.54	3.02727e-80	1.1876e-76	Cox4i1	Atxn1-expressing
-4.01884	165.218	2678.29	1.56865e-78	6.15383e-75	Pfdn5	Atxn1-expressing
-4.02441	140.742	2290.33	3.1028e-58	1.21723e-54	Atp5g3	Atxn1-expressing
-4.02972	91.7879	1499.22	4.50804e-35	1.7685e-31	Sec61g	Atxn1-expressing
-4.0458	569.085	9399.11	1.05615e-108	4.14328e-105	Rps3	Atxn1-expressing
-4.05302	257.006	4266.08	1.4497e-70	5.68717e-67	Ftl1	Atxn1-expressing
-4.05494	930.118	15459.5	9.06499e-112	3.55619e-108	Rpl19	Atxn1-expressing
-4.05951	281.483	4693.43	2.04097e-89	8.00672e-86	Rpl7a	Atxn1-expressing
-4.08167	832.211	14090.9	1.29751e-108	5.09012e-105	Rps11	Atxn1-expressing
-4.08946	79.5495	1354.26	2.85915e-43	1.12164e-39	Gabarap	Atxn1-expressing
-4.09972	673.112	11540.6	2.85402e-108	1.11963e-104	Rps9	Atxn1-expressing
-4.1017	807.734	13867.7	3.7604e-109	1.47521e-105	Rps3a1	Atxn1-expressing
-4.10208	550.728	9457.78	1.34174e-99	5.26363e-96	Rpl36	Atxn1-expressing
-4.10957	660.873	11408.4	4.22281e-109	1.65661e-105	Rpl27a	Atxn1-expressing
-4.11299	250.887	4341.26	2.19973e-86	8.62956e-83	Sh3bgrl3	Atxn1-expressing
-4.13147	171.337	3003.01	5.67006e-25	2.22436e-21	Crip1	Atxn1-expressing
-4.13866	507.893	8946.11	5.09372e-104	1.99827e-100	Rpl6	Atxn1-expressing
-4.15206	795.495	14142.7	2.47064e-110	9.69233e-107	Rps10	Atxn1-expressing
-4.15664	116.265	2073.64	5.0648e-60	1.98692e-56	Atp5h	Atxn1-expressing
-4.16303	183.576	3288.67	9.19616e-84	3.60765e-80	Atp5e	Atxn1-expressing
-4.19255	146.861	2685.32	3.43819e-78	1.3488e-74	Uba52	Atxn1-expressing
-4.20025	569.085	10461.2	1.26784e-102	4.97374e-99	Ppia	Atxn1-expressing
-4.20523	67.3111	1241.67	1.7814e-34	6.98845e-31	Taf10	Atxn1-expressing
-4.20731	67.3111	1243.46	1.51935e-30	5.96043e-27	Hint1	Atxn1-expressing
-4.24609	165.218	3135.22	1.55741e-75	6.10973e-72	Eef1b2	Atxn1-expressing
-4.25631	409.986	7835.18	9.62104e-107	3.77433e-103	Rps14	Atxn1-expressing
-4.26076	134.622	2580.73	8.39313e-73	3.29263e-69	Uqcrh	Atxn1-expressing
-4.3105	122.384	2428.42	5.08048e-69	1.99307e-65	Rps25	Atxn1-expressing
-4.32933	391.629	7872.93	1.76095e-99	6.90822e-96	Rps29	Atxn1-expressing
-4.33579	134.622	2718.49	3.56576e-79	1.39885e-75	Btf3	Atxn1-expressing
-4.34523	550.728	11194	1.18291e-109	4.64055e-106	Rpl35a	Atxn1-expressing
-4.35032	636.396	12981	4.35429e-111	1.70819e-107	Rpl21	Atxn1-expressing
-4.3635	465.059	9573.15	3.209e-106	1.25889e-102	Rps21	Atxn1-expressing
-4.37745	146.861	3052.53	8.8427e-17	3.46899e-13	Fcer1g	Atxn1-expressing
-4.38201	666.992	13907.2	2.70604e-106	1.06158e-102	Rplp1	Atxn1-expressing
-4.38499	446.701	9333.25	2.61009e-106	1.02394e-102	Rpl28	Atxn1-expressing
-4.40501	312.079	6611.65	8.80179e-101	3.45294e-97	Rpl29	Atxn1-expressing
-4.40773	342.675	7273.5	2.44024e-88	9.57307e-85	Cd52	Atxn1-expressing
-4.40979	391.629	8324.46	3.56376e-107	1.39806e-103	Rplp2	Atxn1-expressing
-4.41301	587.443	12514.6	1.54372e-112	6.05602e-109	Rpl9	Atxn1-expressing
-4.42096	97.9071	2097.33	1.86188e-57	7.30415e-54	Rpl22l1	Atxn1-expressing
-4.44671	477.297	10408.4	2.33109e-109	9.14485e-106	Rpl37	Atxn1-expressing
-4.45793	605.8	13313.8	8.13325e-111	3.19067e-107	Rps4x	Atxn1-expressing
-4.49067	342.675	7703.95	3.92227e-105	1.53871e-101	Rpl27	Atxn1-expressing
-4.50459	85.6687	1944.7	5.0828e-56	1.99398e-52	Rps17	Atxn1-expressing
-4.50997	397.748	9062.46	5.66019e-110	2.22049e-106	Rps23	Atxn1-expressing
-4.51075	305.96	6974.94	6.00027e-100	2.3539e-96	Fth1	Atxn1-expressing
-4.51194	324.317	7399.5	3.52932e-92	1.38455e-88	Rps19	Atxn1-expressing
-4.51435	575.204	13145.5	1.71396e-111	6.72385e-108	Rpl23	Atxn1-expressing
-4.52653	691.469	15936.6	1.93199e-89	7.5792e-86	Tmsb10	Atxn1-expressing
-4.53323	232.529	5384.2	7.69785e-94	3.01987e-90	Rpl12	Atxn1-expressing
-4.54457	489.536	11424.5	3.82845e-108	1.5019e-104	Rps27	Atxn1-expressing
-4.55039	165.218	3871.42	1.39451e-86	5.47066e-83	Rpl36a	Atxn1-expressing
-4.5651	281.483	6663.29	7.34662e-100	2.88208e-96	Rpl26	Atxn1-expressing
-4.58041	91.7879	2196.04	1.02873e-58	4.03573e-55	Cox6c	Atxn1-expressing
-4.59651	660.873	15988.5	8.34653e-111	3.27435e-107	Rpl41	Atxn1-expressing
-4.59834	642.516	15564.1	1.99744e-112	7.83594e-109	Tpt1	Atxn1-expressing
-4.60872	630.277	15377.8	5.1503e-113	2.02046e-109	Rps16	Atxn1-expressing
-4.62313	1456.37	35890	1.84644e-107	7.2436e-104	Tmsb4x	Atxn1-expressing
-4.62628	507.893	12543.6	1.38693e-111	5.44094e-108	Rps27a	Atxn1-expressing
-4.62762	483.416	11950.3	9.74869e-111	3.82441e-107	Rpl30	Atxn1-expressing
-4.63826	752.661	18743.8	6.00742e-112	2.35671e-108	Rps15a	Atxn1-expressing
-4.69315	520.132	13455.4	9.65672e-110	3.78833e-106	Rplp0	Atxn1-expressing
-4.71796	305.96	8052.2	6.6594e-101	2.61248e-97	Rps12	Atxn1-expressing
-4.72429	446.701	11807.9	2.7949e-108	1.09644e-104	Rps5	Atxn1-expressing
-4.75554	220.291	5950.62	4.26306e-100	1.6724e-96	Rpl22	Atxn1-expressing
-4.7798	832.211	22861.2	1.31257e-111	5.14922e-108	Rps24	Atxn1-expressing
-4.80673	465.059	13016.1	9.01513e-112	3.53664e-108	Rps7	Atxn1-expressing
-4.83152	336.556	9582.79	1.683e-107	6.6024e-104	Rpl10	Atxn1-expressing
-4.90625	434.463	13028.2	8.22768e-112	3.22772e-108	Rpl32	Atxn1-expressing
-4.91638	452.82	13674.3	2.12342e-107	8.33018e-104	Rps20	Atxn1-expressing
-4.95878	367.152	11418	6.50354e-111	2.55134e-107	Rpl34	Atxn1-expressing
-4.97316	367.152	11532.4	1.43419e-108	5.62633e-105	Rps26	Atxn1-expressing
-5.038	189.695	6232.35	4.466e-105	1.75201e-101	Rpl15	Atxn1-expressing
-5.13895	354.913	12505.6	3.02168e-111	1.18541e-107	Rps13	Atxn1-expressing
-5.18325	171.337	6225.49	4.10305e-105	1.60963e-101	Rps28	Atxn1-expressing
-5.61342	134.622	6590.74	1.22616e-101	4.81022e-98	Rpl35	Atxn1-expressing
-5.766	189.695	10322.9	5.57181e-111	2.18582e-107	Rpl39	Atxn1-expressing
-7.5028	110.146	19977.8	7.83596e-17	3.07405e-13	Cd74	Atxn1-expressing

### Sheet: B cell
log2FC	cluster_means	noncluster_means	pval	padj	gene	cluster
8.77203	173.069	0.392907	2.3245e-136	6.38307e-133	Gm50386	B cell
8.25319	3117.79	10.2156	4.60869e-279	1.26555e-275	Fcer2a	B cell
7.95681	195.975	0.785814	7.96982e-141	2.18851e-137	Scn4a	B cell
7.73442	167.979	0.785814	3.13653e-135	8.6129e-132	Gm15675	B cell
7.44855	412.311	2.35744	5.02597e-161	1.38013e-157	F730311O21Rik	B cell
7.27828	8783.25	56.5786	0	0	Bank1	B cell
7.05042	3021.07	22.7886	3.21917e-304	8.83984e-301	Ighd	B cell
6.7084	822.078	7.85814	7.3074e-196	2.00661e-192	Cnr2	B cell
6.68725	7612.49	73.8665	0	0	Fcmr	B cell
6.6758	763.54	7.46523	1.08764e-191	2.98667e-188	Gm31243	B cell
6.50175	356.319	3.92907	7.46261e-156	2.04923e-152	Trim7	B cell
6.43559	272.329	3.14326	6.38747e-147	1.754e-143	Gm20429	B cell
6.3713	1789.23	21.6099	9.72569e-262	2.67068e-258	Scd1	B cell
6.22937	147.618	1.96454	3.23823e-134	8.89218e-131	Spns2	B cell
6.09603	188.34	2.75035	2.07127e-135	5.68771e-132	Irgc1	B cell
6.03633	180.704	2.75035	3.70318e-131	1.01689e-127	Cacna1i	B cell
6.00391	832.258	12.9659	5.36865e-193	1.47423e-189	B3gnt5	B cell
5.92413	1527.08	25.1461	4.60356e-234	1.26414e-230	Cr2	B cell
5.88658	162.888	2.75035	3.72717e-137	1.02348e-133	Il12a	B cell
5.87426	2051.38	34.9687	1.96062e-232	5.38386e-229	Cd55	B cell
5.85524	2183.72	37.7191	2.6541e-266	7.28816e-263	Snn	B cell
5.62761	2486.59	50.2921	4.38028e-292	1.20282e-288	Cd22	B cell
5.57582	2473.87	51.8637	5.35789e-279	1.47128e-275	Pxdc1	B cell
5.43852	7037.29	162.271	0	0	Cd83	B cell
5.39679	1903.76	45.1843	1.2985e-257	3.56568e-254	Gm15987	B cell
5.37641	195.975	4.71488	7.8343e-138	2.1513e-134	Trim30b	B cell
5.27937	152.708	3.92907	1.82921e-141	5.023e-138	Gm42836	B cell
5.21619	10004.9	269.141	0	0	Ebf1	B cell
5.20052	1387.1	37.7191	8.36847e-218	2.29798e-214	Lrrk2	B cell
5.19679	129.802	3.53616	8.84046e-132	2.42759e-128	Ffar1	B cell
5.12523	9859.84	282.5	0	0	H2-DMb2	B cell
5.08143	4336.91	128.088	0	0	H2-Oa	B cell
5.04693	623.557	18.8595	7.72462e-174	2.12118e-170	Srpk3	B cell
4.99916	5604.38	175.237	0	0	H2-Ob	B cell
4.97508	259.603	8.25105	2.00206e-142	5.49767e-139	Gm11342	B cell
4.97117	1096.95	34.9687	1.89087e-205	5.19233e-202	Cnn3	B cell
4.93367	2173.54	71.1162	2.88774e-275	7.92973e-272	Siglecg	B cell
4.93037	2252.44	73.8665	6.91323e-279	1.89837e-275	Ciita	B cell
4.91149	402.131	13.3588	2.09883e-156	5.76338e-153	Fcrl5	B cell
4.88193	104.35	3.53616	2.72758e-129	7.48994e-126	Tlr4	B cell
4.86948	872.98	29.8609	2.46843e-193	6.77831e-190	Chst3	B cell
4.86238	4286	147.34	0	0	Cd19	B cell
4.85221	147.618	5.10779	2.5537e-136	7.01246e-133	4930426D05Rik	B cell
4.83179	1947.03	68.3658	3.78966e-247	1.04064e-243	Pax5	B cell
4.82944	2926.9	102.942	7.20367e-305	1.97813e-301	H2-Eb2	B cell
4.82917	1954.66	68.7587	1.35148e-238	3.71118e-235	Ccr6	B cell
4.81008	132.347	4.71488	6.47073e-134	1.77686e-130	Gm6377	B cell
4.80158	142.527	5.10779	5.10647e-129	1.40224e-125	Kctd14	B cell
4.76431	544.658	20.0383	1.49258e-166	4.09864e-163	Nuak2	B cell
4.76302	554.839	20.4312	4.49764e-168	1.23505e-164	Gm43388	B cell
4.67601	1878.31	73.4736	7.64623e-265	2.09966e-261	Blk	B cell
4.58313	2137.91	89.1899	4.66856e-268	1.28199e-264	Fcrl1	B cell
4.55769	1499.08	63.6509	5.42063e-231	1.48851e-227	Ms4a4c	B cell
4.53635	218.881	9.42977	8.0943e-144	2.22269e-140	Clec2g	B cell
4.53592	1175.85	50.685	1.37449e-210	3.77434e-207	Arhgap24	B cell
4.47853	57670.1	2586.9	0	0	H2-Aa	B cell
4.45427	447.943	20.4312	1.57415e-152	4.32261e-149	Abca1	B cell
4.44197	119.621	5.5007	2.27823e-127	6.25601e-124	Cdkl1	B cell
4.37265	903.522	43.6127	1.18686e-198	3.25913e-195	Rubcnl	B cell
4.36111	888.251	43.2198	3.22693e-193	8.86115e-190	Bend5	B cell
4.3585	236501	11529.1	0	0	Cd74	B cell
4.34675	5324.42	261.676	0	0	Mef2c	B cell
4.34492	3609	177.594	8.92288e-274	2.45022e-270	Serpinb1a	B cell
4.31827	587.926	29.468	9.32361e-163	2.56026e-159	Zfp608	B cell
4.28014	259.603	13.3588	3.67657e-139	1.00959e-135	Gm20513	B cell
4.27685	1043.5	53.8283	6.85368e-203	1.88202e-199	Hhex	B cell
4.25186	4453.98	233.78	0	0	Tnfrsf13c	B cell
4.24198	1509.26	79.7601	5.90118e-246	1.62046e-242	Btk	B cell
4.23717	1422.73	75.4382	1.56686e-202	4.30261e-199	Icosl	B cell
4.22106	38220.2	2049.4	0	0	H2-Eb1	B cell
4.22054	2102.28	112.764	2.48987e-251	6.83718e-248	Lmo2	B cell
4.2154	1656.88	89.1899	4.18262e-229	1.14855e-225	Bcar3	B cell
4.21539	773.72	41.6481	2.05035e-173	5.63025e-170	Sbk1	B cell
4.16884	127.257	7.07233	1.46227e-138	4.01539e-135	Gm4610	B cell
4.14866	17749.8	1000.73	0	0	Cd79b	B cell
4.13969	124.711	7.07233	4.77294e-131	1.31065e-127	Gm15991	B cell
4.13829	1376.92	78.1885	3.86324e-210	1.06084e-206	Plaur	B cell
4.09793	2038.65	119.051	4.29796e-256	1.18022e-252	Bcl11a	B cell
4.08451	6719.15	396.05	0	0	Ms4a1	B cell
4.0743	2137.91	126.909	5.79013e-243	1.58997e-239	March1	B cell
4.05702	1079.14	64.8297	1.53632e-204	4.21874e-201	Wdfy4	B cell
3.97385	8803.61	560.285	0	0	Iglc2	B cell
3.9693	1840.13	117.479	6.62596e-257	1.81949e-253	Gga2	B cell
3.96129	771.175	49.5063	6.18983e-179	1.69973e-175	Fam43a	B cell
3.95782	1147.85	73.8665	1.23498e-214	3.39126e-211	Rasgrp3	B cell
3.94133	470.849	30.6467	1.98396e-164	5.44796e-161	Rab30	B cell
3.93006	1305.65	85.6537	1.38073e-191	3.79147e-188	Il4i1	B cell
3.8966	117.076	7.85814	1.00373e-131	2.75624e-128	Ddx25	B cell
3.88764	122.166	8.25105	4.82292e-128	1.32437e-124	Map3k9	B cell
3.88128	2379.7	161.485	2.57974e-267	7.08398e-264	Dok3	B cell
3.8663	956.97	65.6155	3.6609e-192	1.00528e-188	Haao	B cell
3.86526	389.405	26.7177	6.20093e-146	1.70277e-142	Tlr1	B cell
3.84664	27070	1881.63	0	0	H2-Ab1	B cell
3.84227	1104.59	77.0098	3.35957e-173	9.22539e-170	Adrb2	B cell
3.83871	3204.32	223.957	3.99496e-290	1.09702e-286	Fcrla	B cell
3.81071	231.607	16.5021	1.3904e-134	3.81805e-131	Hes1	B cell
3.78536	926.428	67.1871	6.82417e-187	1.87392e-183	Snx8	B cell
3.74863	913.702	67.9729	2.96065e-185	8.12996e-182	AB124611	B cell
3.7464	7925.54	590.539	0	0	Iglc3	B cell
3.70496	1936.85	148.519	1.05823e-215	2.90589e-212	Btla	B cell
3.68331	12926.7	1006.23	0	0	Ly6d	B cell
3.68184	4558.33	355.188	0	0	Ly86	B cell
3.67209	936.609	73.4736	6.35591e-173	1.74533e-169	Treml2	B cell
3.6332	404.676	32.6113	1.45846e-145	4.00493e-142	Rapgef4	B cell
3.62275	542.113	44.0056	6.66109e-160	1.82913e-156	Fgd2	B cell
3.61904	1824.86	148.519	5.22545e-202	1.43491e-198	S1pr1	B cell
3.61265	129.802	10.6085	4.27629e-127	1.17427e-123	Gpr137c	B cell
3.60044	3588.64	295.859	3.23779e-308	8.89097e-305	Blnk	B cell
3.58714	32666.8	2718.13	0	0	Cd79a	B cell
3.58177	2855.64	238.495	5.89135e-273	1.61777e-269	Syk	B cell
3.57578	412.311	34.5758	2.94745e-149	8.09369e-146	Irak3	B cell
3.56402	213.791	18.0737	8.66225e-139	2.37865e-135	Tlr9	B cell
3.56087	677.005	57.3644	7.58606e-163	2.08313e-159	Cxcr4	B cell
3.54882	404.676	34.5758	6.49812e-149	1.78438e-145	A330040F15Rik	B cell
3.54686	1290.38	110.407	1.41372e-158	3.88207e-155	Iglv3	B cell
3.53488	4604.14	397.229	1.19676e-293	3.2863e-290	Vpreb3	B cell
3.53174	190.885	16.5021	9.10564e-134	2.50041e-130	Slc37a2	B cell
3.51966	491.211	42.8269	7.97629e-156	2.19029e-152	Ell3	B cell
3.51932	725.363	63.258	9.60041e-168	2.63627e-164	Snx30	B cell
3.51699	1952.12	170.522	1.02346e-236	2.81043e-233	Spib	B cell
3.51217	488.665	42.8269	9.31532e-154	2.55799e-150	Susd1	B cell
3.50762	1720.51	151.269	3.79844e-225	1.04305e-221	Cxcr5	B cell
3.5028	1140.22	100.584	1.95348e-183	5.36425e-180	Cpm	B cell
3.4887	132.347	11.7872	7.4137e-127	2.0358e-123	Gm34908	B cell
3.43455	1142.76	105.692	1.33916e-194	3.67734e-191	Ifngr2	B cell
3.41472	7961.17	746.523	3.10111e-298	8.51565e-295	Ifi30	B cell
3.39703	376.68	35.7545	1.51093e-137	4.14902e-134	Mapk11	B cell
3.39444	3433.38	326.506	6.57738e-249	1.80615e-245	Ralgps2	B cell
3.39008	712.637	67.9729	5.82599e-165	1.59982e-161	B3gnt8	B cell
3.38788	460.669	44.0056	5.66089e-143	1.55448e-139	Ankrd37	B cell
3.37905	1598.34	153.627	9.887e-200	2.71497e-196	Sh3bp5	B cell
3.35966	1476.18	143.804	1.54052e-172	4.23027e-169	Zfp318	B cell
3.33341	740.633	73.4736	1.12119e-168	3.07878e-165	Dennd5b	B cell
3.30527	147.618	14.9305	5.50555e-126	1.51182e-122	Dusp3	B cell
3.25691	1239.48	129.659	4.04413e-212	1.11052e-208	Fcgr2b	B cell
3.25504	1219.12	127.695	3.84082e-211	1.05469e-207	Cd180	B cell
3.24852	911.157	95.8693	1.19333e-183	3.2769e-180	Pkib	B cell
3.24125	185.795	19.6454	3.25893e-129	8.94902e-126	Zfp296	B cell
3.23422	2384.79	253.425	7.50402e-254	2.0606e-250	Aldh2	B cell
3.23143	5634.92	599.969	0	0	Unc93b1	B cell
3.19507	6304.29	688.373	3.55883e-239	9.77254e-236	Klf2	B cell
3.17261	2738.56	303.717	8.47073e-213	2.32606e-209	Aff3	B cell
3.15967	379.225	42.434	1.45849e-151	4.00502e-148	BC028528	B cell
3.14264	114.531	12.9659	2.20345e-124	6.05067e-121	Inka1	B cell
3.11446	302.871	34.9687	2.18907e-127	6.01118e-124	1700030K09Rik	B cell
3.06895	4441.26	529.246	4.23053e-252	1.1617e-248	Bach2	B cell
3.06561	134.892	16.1092	1.41342e-123	3.88126e-120	Rftn2	B cell
3.06332	791.536	94.6906	1.83972e-161	5.05188e-158	Slc9a7	B cell
3.05435	150.163	18.0737	1.61319e-125	4.42983e-122	Acsl3	B cell
3.04734	246.878	29.8609	1.25804e-134	3.45457e-131	Tlr7	B cell
3.02831	419.947	51.4708	6.13125e-147	1.68364e-143	Plxnc1	B cell
3.02157	213.791	26.3248	4.3602e-126	1.19731e-122	Oasl1	B cell
2.99571	1219.12	152.841	6.84921e-170	1.88079e-166	Cmah	B cell
2.98796	402.131	50.685	1.06881e-152	2.93496e-149	Hs3st1	B cell
2.98012	341.048	43.2198	4.03125e-124	1.10698e-120	Fry	B cell
2.95311	1089.32	140.661	7.62164e-174	2.0929e-170	Lyl1	B cell
2.95217	3466.47	447.914	1.86357e-202	5.11737e-199	Man1a	B cell
2.93999	946.789	123.373	3.0104e-150	8.26656e-147	Prkce	B cell
2.93975	195.975	25.539	1.26298e-130	3.46815e-127	Bcl9	B cell
2.93641	363.954	47.5418	1.56206e-135	4.28943e-132	Gm16341	B cell
2.93243	335.957	44.0056	7.20029e-134	1.9772e-130	Rhoq	B cell
2.91986	600.651	79.3672	1.32708e-165	3.64415e-162	Bfsp2	B cell
2.91533	251.968	33.3971	5.47741e-132	1.5041e-128	Chst15	B cell
2.91361	580.29	77.0098	1.60711e-134	4.41312e-131	Pgap1	B cell
2.91276	363.954	48.3276	1.99738e-148	5.48479e-145	A530040E14Rik	B cell
2.90747	1527.08	203.526	4.27431e-197	1.17373e-193	Irf5	B cell
2.90492	2919.27	389.764	1.93643e-226	5.31745e-223	Tmem243	B cell
2.90367	5360.05	716.27	1.55089e-296	4.25874e-293	Napsa	B cell
2.90353	511.572	68.3658	6.53648e-158	1.79492e-154	2010309G21Rik	B cell
2.89846	251.968	33.79	1.16339e-133	3.19466e-130	Pik3c2b	B cell
2.89807	738.088	99.0126	8.48437e-143	2.32981e-139	Tmem108	B cell
2.89301	855.164	115.122	3.33771e-148	9.16535e-145	Xylt1	B cell
2.88936	829.713	111.979	7.41953e-155	2.0374e-151	Pmf1	B cell
2.88349	458.124	62.0793	2.49966e-146	6.86407e-143	Atp6v0a1	B cell
2.88294	3133.06	424.733	9.34107e-287	2.56506e-283	Pkig	B cell
2.87198	906.067	123.766	9.55595e-180	2.62406e-176	Ncf2	B cell
2.87092	4245.28	580.324	7.70366e-263	2.11542e-259	Lyn	B cell
2.87088	4779.76	653.404	2.18038e-264	5.98733e-261	H2-DMa	B cell
2.86724	3990.77	546.927	4.23689e-198	1.16345e-194	Cd72	B cell
2.85682	216.336	29.8609	1.49467e-133	4.10435e-130	Gapt	B cell
2.85576	145.073	20.0383	2.21534e-127	6.08332e-124	Lynx1	B cell
2.84842	3010.89	418.053	6.5735e-295	1.80508e-291	Ctsh	B cell
2.83555	1705.24	238.887	2.8168e-215	7.73492e-212	Cyp4f18	B cell
2.8265	117.076	16.5021	5.84091e-124	1.60392e-120	Ampd3	B cell
2.82331	570.11	80.5459	4.74187e-140	1.30212e-136	Txndc16	B cell
2.82143	730.453	103.335	4.82351e-143	1.32454e-139	Sfn	B cell
2.81218	229.062	32.6113	1.63569e-128	4.49161e-125	5430427O19Rik	B cell
2.79695	936.609	134.767	5.04815e-158	1.38622e-154	Nrm	B cell
2.78158	1361.65	198.025	1.10153e-183	3.0248e-180	Lgmn	B cell
2.76877	307.961	45.1843	1.20806e-122	3.31734e-119	Maml3	B cell
2.76571	160.343	23.5744	3.2151e-125	8.82867e-122	Rgl1	B cell
2.75907	1593.25	235.351	6.32162e-150	1.73592e-146	Snx29	B cell
2.74157	323.232	48.3276	2.69397e-131	7.39765e-128	Rasgef1b	B cell
2.72595	1338.74	202.347	3.1171e-198	8.55956e-195	Sdc4	B cell
2.72262	1091.86	165.414	1.31779e-173	3.61864e-170	H2-DMb1	B cell
2.72095	1453.27	220.421	4.80182e-218	1.31858e-214	Cd81	B cell
2.72041	147.618	22.3957	1.13368e-133	3.1131e-130	Dusp4	B cell
2.71899	786.446	119.444	4.09587e-143	1.12473e-139	Tmem163	B cell
2.70708	2540.04	388.978	3.82329e-199	1.04988e-195	Pou2f2	B cell
2.69526	106.896	16.5021	1.21264e-123	3.3299e-120	Psd3	B cell
2.69294	1450.73	224.35	1.3021e-183	3.57558e-180	Tnfrsf13b	B cell
2.69261	3843.15	594.468	3.60445e-227	9.89783e-224	Mif4gd	B cell
2.67072	1471.09	231.029	2.16601e-174	5.94787e-171	Ncf4	B cell
2.66409	2198.99	346.937	2.87635e-178	7.89846e-175	Gpr183	B cell
2.65069	2583.31	411.374	7.98365e-263	2.19231e-259	Cd24a	B cell
2.63699	307.961	49.5063	5.11629e-119	1.40493e-115	Gm39556	B cell
2.57746	119.621	20.0383	1.84581e-122	5.0686e-119	Gm32401	B cell
2.575	117.076	19.6454	3.10117e-124	8.51582e-121	Nox1	B cell
2.57144	397.041	66.7942	7.32411e-138	2.0112e-134	Tpst1	B cell
2.55789	254.513	43.2198	4.33729e-121	1.19102e-117	Hdac10	B cell
2.55174	2137.91	364.618	1.5377e-150	4.22253e-147	Pxk	B cell
2.55032	1394.73	238.102	2.45787e-132	6.7493e-129	Mylip	B cell
2.53319	855.164	147.733	5.31921e-147	1.46065e-143	Themis2	B cell
2.52937	208.701	36.1474	1.42536e-119	3.91405e-116	Ppm1l	B cell
2.50833	330.867	58.1502	4.05865e-141	1.11451e-137	Kynu	B cell
2.49937	402.131	71.1162	1.68035e-136	4.61425e-133	Sgk3	B cell
2.48519	7136.55	1274.59	4.78026e-248	1.31266e-244	Gm43305	B cell
2.47303	366.499	66.0084	9.55223e-149	2.62304e-145	Hck	B cell
2.46654	162.888	29.468	7.18228e-125	1.97225e-121	Slc15a3	B cell
2.46617	531.933	96.2622	1.02947e-118	2.82694e-115	Rnf144a	B cell
2.44069	2305.89	424.733	4.03897e-192	1.1091e-188	Sell	B cell
2.43416	346.138	64.0438	2.82667e-125	7.76204e-122	Sh3pxd2a	B cell
2.42915	376.68	69.9375	9.93894e-124	2.72923e-120	Coq8a	B cell
2.42301	195.975	36.5404	2.49937e-135	6.86326e-132	Cd300lf	B cell
2.41684	430.127	80.5459	4.39772e-136	1.20761e-132	Lta	B cell
2.39848	4576.15	867.932	3.63995e-195	9.9953e-192	Pold4	B cell
2.39772	244.333	46.363	5.42746e-122	1.49038e-118	Camkk1	B cell
2.39657	1382.01	262.462	1.18419e-184	3.25178e-181	Blvrb	B cell
2.38734	908.612	173.665	2.1725e-138	5.96569e-135	Myo1c	B cell
2.38649	511.572	97.8339	2.18448e-132	5.99858e-129	Cd86	B cell
2.38472	1450.73	277.785	1.97034e-184	5.41055e-181	Snx9	B cell
2.37101	1160.58	224.35	9.31443e-131	2.55774e-127	Immp2l	B cell
2.36733	827.168	160.306	6.44419e-126	1.76957e-122	1110059E24Rik	B cell
2.36496	2728.38	529.639	1.49139e-143	4.09535e-140	Fchsd2	B cell
2.36115	1298.02	252.639	1.15536e-136	3.17262e-133	Gns	B cell
2.3538	1219.12	238.495	1.76731e-211	4.85303e-208	Spi1	B cell
2.35222	1743.42	341.436	2.42422e-218	6.6569e-215	Cybb	B cell
2.34654	2074.28	407.838	1.24097e-230	3.40769e-227	Pou2af1	B cell
2.33717	379.225	75.0452	2.43132e-120	6.67641e-117	Ifi214	B cell
2.3297	132.347	26.3248	3.06378e-122	8.41314e-119	Neurl2	B cell
2.32689	341.048	67.9729	2.29713e-127	6.30791e-124	Mast4	B cell
2.32665	847.529	168.95	2.50804e-136	6.88708e-133	Tfeb	B cell
2.32426	425.037	84.8679	4.28211e-146	1.17587e-142	Marcks	B cell
2.31817	221.426	44.3985	1.3364e-123	3.66974e-120	Naglu	B cell
2.31475	134.892	27.1106	1.13279e-118	3.11064e-115	2700038G22Rik	B cell
2.3145	1608.52	323.363	5.44088e-146	1.49406e-142	Lmbrd1	B cell
2.30155	875.525	177.594	9.5582e-129	2.62468e-125	Fmnl3	B cell
2.29598	949.334	193.31	7.16316e-134	1.967e-130	Il10ra	B cell
2.28688	855.164	175.237	1.74921e-144	4.80332e-141	Mtss1	B cell
2.2848	1893.58	388.585	1.89078e-154	5.19209e-151	Nrros	B cell
2.27113	2359.34	488.776	1.68393e-181	4.62407e-178	Chchd10	B cell
2.27033	906.067	187.81	1.16252e-136	3.19229e-133	Slc15a4	B cell
2.26102	282.51	58.9361	2.87336e-125	7.89024e-122	Vav2	B cell
2.26043	593.016	123.766	4.78196e-120	1.31313e-116	Rubcn	B cell
2.24711	2422.97	510.386	2.15968e-146	5.93047e-143	Swap70	B cell
2.23971	178.159	37.7191	6.80068e-121	1.86747e-117	Serpini1	B cell
2.2385	129.802	27.5035	3.69214e-121	1.01386e-117	Zbtb18	B cell
2.22636	516.662	110.407	7.00668e-128	1.92404e-124	BC035044	B cell
2.22374	1000.24	214.134	9.44089e-131	2.59247e-127	A630001G21Rik	B cell
2.20607	529.388	114.729	6.60607e-124	1.81403e-120	Rassf3	B cell
2.19998	987.511	214.92	6.39795e-135	1.75688e-131	Kcnq5	B cell
2.19041	4377.63	959.086	2.44362e-239	6.71018e-236	Ctss	B cell
2.18637	1142.76	251.068	6.49725e-150	1.78415e-146	St6gal1	B cell
2.18447	305.416	67.1871	1.16378e-132	3.19575e-129	Pakap-1	B cell
2.17707	3255.22	719.806	2.04871e-186	5.62575e-183	Snx2	B cell
2.16251	5512.76	1231.37	8.06417e-229	2.21442e-225	Ighm	B cell
2.15228	267.239	60.1148	1.37055e-121	3.76353e-118	Rfx5	B cell
2.15083	1969.93	443.592	3.07322e-126	8.43905e-123	BE692007	B cell
2.15036	1712.87	385.835	2.74725e-131	7.54394e-128	Gm8369	B cell
2.1494	127.257	28.6822	6.40415e-123	1.75858e-119	Fcgrt	B cell
2.14688	2453.51	553.999	6.2048e-133	1.70384e-129	Sp140	B cell
2.14179	157.798	35.7545	4.37348e-114	1.20096e-110	Snhg9	B cell
2.13424	1091.86	248.71	7.30669e-138	2.00642e-134	Tspan32	B cell
2.13146	117.076	26.7177	5.43069e-126	1.49127e-122	Ebi3	B cell
2.12752	216.336	49.5063	1.86859e-113	5.13115e-110	P2ry10b	B cell
2.12168	218.881	50.2921	4.30677e-120	1.18264e-116	Dusp16	B cell
2.1105	860.255	199.204	4.39942e-132	1.20808e-128	Sema4b	B cell
2.09685	11763.6	2749.96	9.984e-284	2.74161e-280	Cd37	B cell
2.09624	598.106	139.875	4.79285e-115	1.31612e-111	Cobll1	B cell
2.09212	926.428	217.278	1.13006e-131	3.10315e-128	Ero1lb	B cell
2.0905	122.166	28.6822	3.86322e-122	1.06084e-118	Zfp385a	B cell
2.08606	1389.64	327.292	4.47984e-159	1.23016e-155	Plekho1	B cell
2.07672	465.759	110.407	1.98982e-149	5.46404e-146	Kmo	B cell
2.06338	1328.56	317.862	1.08168e-121	2.97029e-118	Pml	B cell
2.0607	1086.77	260.497	3.09688e-111	8.50404e-108	Il4ra	B cell
2.04334	213.791	51.8637	4.27699e-113	1.17446e-109	Map4k5	B cell
2.04333	178.159	43.2198	4.41629e-126	1.21271e-122	Egr3	B cell
2.03827	132.347	32.2184	3.80444e-119	1.0447e-115	Arhgef11	B cell
2.02017	1995.38	491.92	3.40959e-181	9.36272e-178	Sypl	B cell
2.00787	5660.37	1407.39	3.13581e-153	8.61093e-150	Foxp1	B cell
2.00123	1552.53	387.799	3.30784e-218	9.08333e-215	Rnase6	B cell
2.00019	822.078	205.49	2.75071e-145	7.55346e-142	Cd2ap	B cell
1.99069	391.95	98.6197	4.17016e-117	1.14512e-113	Phtf2	B cell
1.99067	3163.6	796.03	2.11401e-118	5.80507e-115	Ppp3ca	B cell
1.97915	106.896	27.1106	5.14129e-119	1.4118e-115	Vcl	B cell
1.97847	814.442	206.669	1.92478e-110	5.28544e-107	Arhgap26	B cell
1.97552	173.069	44.0056	3.68654e-115	1.01233e-111	Whrn	B cell
1.97332	1394.73	355.188	8.44912e-132	2.32013e-128	Gm42031	B cell
1.96738	829.713	212.17	2.36795e-109	6.50238e-106	Ttpal	B cell
1.95953	1430.36	367.761	1.72633e-167	4.7405e-164	Ccr7	B cell
1.95215	2303.34	595.254	1.00468e-124	2.75885e-121	Birc3	B cell
1.94902	386.86	100.191	1.85989e-107	5.10726e-104	Otud1	B cell
1.94717	1096.95	284.465	9.14215e-97	2.51044e-93	Slc25a19	B cell
1.94459	473.395	122.98	9.81832e-124	2.69611e-120	Irf4	B cell
1.94308	1089.32	283.286	7.54654e-109	2.07228e-105	Ublcp1	B cell
1.93795	1135.13	296.252	3.62624e-107	9.95766e-104	Mgrn1	B cell
1.9303	1779.05	466.774	1.66968e-119	4.58494e-116	Abhd17b	B cell
1.9256	4125.66	1086	2.54654e-249	6.9928e-246	Irf8	B cell
1.92486	1402.37	369.333	7.26231e-116	1.99423e-112	Slc12a6	B cell
1.9178	160.343	42.434	5.42988e-122	1.49105e-118	Aldh3b1	B cell
1.912	5095.35	1353.96	1.46276e-122	4.01675e-119	Tsc22d3	B cell
1.90725	689.731	183.88	1.08832e-99	2.98853e-96	Notch2	B cell
1.89454	325.777	87.6183	2.2795e-115	6.2595e-112	Ift140	B cell
1.89143	791.536	213.349	8.29462e-130	2.2777e-126	Scpep1	B cell
1.87747	1717.96	467.559	3.16395e-111	8.68821e-108	Rel	B cell
1.87498	239.242	65.2226	5.23069e-116	1.43635e-112	Usp33	B cell
1.86796	2868.36	785.814	6.45093e-111	1.77143e-107	Sorl1	B cell
1.86342	1158.04	318.255	9.69444e-96	2.66209e-92	Arhgef18	B cell
1.85854	6334.83	1746.86	2.00218e-176	5.49798e-173	Hvcn1	B cell
1.84838	1809.59	502.528	8.81677e-102	2.42108e-98	Stap1	B cell
1.84792	900.977	250.282	1.37574e-107	3.77778e-104	Pecam1	B cell
1.84627	8757.8	2435.63	3.57236e-255	9.8097e-252	Serinc3	B cell
1.83982	213.791	59.7219	1.72014e-121	4.7235e-118	C130026I21Rik	B cell
1.83749	814.442	227.886	1.8455e-116	5.06775e-113	Cxxc5	B cell
1.83523	895.887	251.068	8.74447e-130	2.40123e-126	Plekhm3	B cell
1.83478	608.287	170.522	1.03415e-116	2.83977e-113	Prcp	B cell
1.8325	2275.35	638.867	6.81941e-114	1.87261e-110	Camk2d	B cell
1.82946	315.596	88.797	6.70789e-118	1.84199e-114	Alcam	B cell
1.82526	1020.6	288.001	2.6224e-114	7.20112e-111	Cep85	B cell
1.82503	1244.57	351.259	2.5432e-93	6.98362e-90	Klhl24	B cell
1.81944	432.672	122.587	2.38989e-131	6.56265e-128	Rogdi	B cell
1.81932	990.056	280.536	1.67235e-117	4.59228e-114	Bmyc	B cell
1.81776	516.662	146.554	1.09317e-105	3.00184e-102	Cd200	B cell
1.81699	582.835	165.414	1.02261e-100	2.80809e-97	Lpcat1	B cell
1.81556	430.127	122.194	7.92804e-140	2.17704e-136	Smagp	B cell
1.81446	1221.66	347.33	1.65724e-107	4.55079e-104	Rasa3	B cell
1.81442	2476.41	704.089	9.99093e-185	2.74351e-181	Ctsz	B cell
1.81222	4240.19	1207.4	2.87445e-188	7.89325e-185	Serp1	B cell
1.81192	623.557	177.594	1.39503e-98	3.83076e-95	Sh2b3	B cell
1.79709	692.276	199.204	4.05958e-116	1.11476e-112	Tmem64	B cell
1.79445	249.423	71.902	1.50841e-131	4.14209e-128	Ceacam1	B cell
1.79277	1521.99	439.27	2.28375e-88	6.27117e-85	Sesn1	B cell
1.79	1384.55	400.372	1.67112e-110	4.58889e-107	Baz2b	B cell
1.78933	1313.29	379.941	6.5983e-114	1.81189e-110	Trp53i11	B cell
1.77406	335.957	98.2268	9.088e-102	2.49556e-98	Rps6ka5	B cell
1.77344	241.788	70.7233	8.7178e-122	2.39391e-118	Rapgef5	B cell
1.77341	145.073	42.434	4.88354e-119	1.34102e-115	Tifa	B cell
1.77188	1850.31	541.819	9.749e-97	2.67708e-93	Ifi209	B cell
1.76703	1262.39	370.904	6.73296e-98	1.84887e-94	Dipk1a	B cell
1.76612	1438	422.768	2.95536e-106	8.11541e-103	Myo1e	B cell
1.76498	1244.57	366.189	2.4103e-116	6.61869e-113	Syvn1	B cell
1.76087	2440.78	720.199	4.24978e-105	1.16699e-101	Prkcb	B cell
1.75987	1544.9	456.165	1.56414e-106	4.29512e-103	Parp1	B cell
1.75952	117.076	34.5758	9.70975e-112	2.6663e-108	4930549G23Rik	B cell
1.75785	811.897	240.066	1.29879e-100	3.56649e-97	Trim59	B cell
1.7537	353.773	104.906	8.75128e-112	2.4031e-108	Usp6nl	B cell
1.74885	139.982	41.6481	1.24319e-109	3.41379e-106	Mars2	B cell
1.73023	534.478	161.092	1.75079e-106	4.80768e-103	Lyst	B cell
1.72964	162.888	49.1134	6.49605e-114	1.78382e-110	Adat1	B cell
1.72322	1336.19	404.694	9.79683e-109	2.69021e-105	Satb1	B cell
1.71953	1308.2	397.229	7.21708e-96	1.98181e-92	Rasgrp2	B cell
1.71916	6642.79	2017.58	1.99692e-165	5.48354e-162	Zfp36	B cell
1.70749	152.708	46.7559	1.60354e-108	4.40332e-105	Mrgpre	B cell
1.7035	458.124	140.661	5.39408e-101	1.48121e-97	Gpr174	B cell
1.70247	788.991	242.424	4.58324e-104	1.25856e-100	Strbp	B cell
1.70202	279.965	86.0466	1.37782e-104	3.78349e-101	Lipe	B cell
1.69546	407.221	125.73	5.55635e-110	1.52578e-106	Gramd4	B cell
1.69544	269.784	83.2963	7.95176e-104	2.18355e-100	Bbs9	B cell
1.68501	175.614	54.6141	1.21034e-107	3.3236e-104	Tango6	B cell
1.6843	3598.82	1119.79	4.00147e-149	1.0988e-145	Ptp4a3	B cell
1.6828	865.345	269.534	1.27885e-114	3.51172e-111	E330020D12Rik	B cell
1.68059	491.211	153.234	9.57921e-97	2.63045e-93	Arid3b	B cell
1.68024	2517.14	785.421	7.76351e-111	2.13186e-107	Dusp2	B cell
1.67693	1376.92	430.626	9.51422e-129	2.61261e-125	Id3	B cell
1.67339	1980.11	620.793	4.5765e-115	1.25671e-111	Vars	B cell
1.67286	483.575	151.662	1.07428e-100	2.94997e-97	D1Ertd622e	B cell
1.66879	954.425	300.181	4.45956e-93	1.22459e-89	Nfkb2	B cell
1.66367	913.702	288.394	6.27851e-98	1.72408e-94	Gadd45g	B cell
1.65358	1382.01	439.27	2.19315e-105	6.0224e-102	Pik3ap1	B cell
1.65224	376.68	119.837	1.07633e-113	2.95561e-110	Hdac9	B cell
1.64197	134.892	43.2198	3.24312e-106	8.9056e-103	Zfp94	B cell
1.63903	478.485	153.627	9.29023e-95	2.5511e-91	Tbc1d14	B cell
1.6313	167.979	54.2212	3.21883e-109	8.83892e-106	Pacc1	B cell
1.62885	1023.14	330.828	3.3325e-98	9.15105e-95	Tec	B cell
1.62636	544.658	176.415	1.20133e-94	3.29885e-91	Icam2	B cell
1.62065	788.991	256.568	2.56004e-118	7.02987e-115	Gramd3	B cell
1.61439	440.308	143.804	1.9986e-102	5.48815e-99	Ap1s3	B cell
1.60749	425.037	139.482	7.66388e-100	2.1045e-96	Tmem50b	B cell
1.6069	201.065	66.0084	2.78827e-106	7.6566e-103	Trmo	B cell
1.59959	333.412	110.014	1.35662e-100	3.72529e-97	Pde2a	B cell
1.59387	122.166	40.4694	3.24756e-110	8.9178e-107	Taf4b	B cell
1.58805	773.72	257.354	1.64023e-128	4.50406e-125	Marcksl1	B cell
1.58537	5744.36	1914.24	2.21461e-146	6.08131e-143	Ptpn6	B cell
1.58434	715.182	238.495	3.1666e-90	8.69549e-87	Rnf216	B cell
1.58256	328.322	109.621	1.85547e-98	5.09512e-95	Snhg15	B cell
1.58152	2786.92	931.19	3.99635e-155	1.0974e-151	Capg	B cell
1.57406	855.164	287.215	1.43037e-103	3.9278e-100	Lpgat1	B cell
1.56887	1137.67	383.477	3.92966e-79	1.07909e-75	Map3k1	B cell
1.56696	2758.92	931.19	8.13877e-95	2.23491e-91	Ppdpf	B cell
1.5654	1712.87	578.752	3.53456e-79	9.7059e-76	Add3	B cell
1.56493	1249.66	422.375	1.00323e-83	2.75487e-80	Pip4p1	B cell
1.56422	587.926	198.811	1.23683e-87	3.39632e-84	Slc2a1	B cell
1.56275	488.665	165.414	8.55069e-95	2.34802e-91	Fgfr1op	B cell
1.56218	236.697	80.153	3.00376e-102	8.24832e-99	Slc25a37	B cell
1.56049	661.734	224.35	1.0851e-101	2.97968e-98	Pold1	B cell
1.56007	155.253	52.6495	1.78139e-111	4.89169e-108	Prxl2a	B cell
1.55728	493.756	167.771	2.55843e-88	7.02546e-85	Clcf1	B cell
1.55379	320.687	109.228	3.12864e-107	8.59125e-104	Zdhhc14	B cell
1.55344	369.044	125.73	1.23487e-105	3.39095e-102	Inpp5f	B cell
1.54939	931.518	318.255	5.91e-85	1.62289e-81	Farsb	B cell
1.54621	198.52	67.9729	4.00621e-106	1.10011e-102	Inpp5a	B cell
1.5407	134.892	46.363	1.06206e-112	2.91642e-109	Kctd3	B cell
1.53536	542.113	187.024	7.92873e-117	2.17723e-113	Apobec1	B cell
1.52314	341.048	118.658	5.12548e-96	1.40746e-92	Tgif1	B cell
1.52176	109.441	38.112	5.26371e-110	1.44541e-106	Gm9887	B cell
1.5187	654.099	228.279	1.48086e-93	4.06645e-90	Fam111a	B cell
1.51761	3074.52	1073.81	6.38096e-77	1.75221e-73	Cd38	B cell
1.51324	7258.72	2542.89	3.44676e-105	9.46481e-102	Ltb	B cell
1.51255	1468.54	514.708	1.38343e-116	3.79889e-113	Tpm4	B cell
1.50528	1878.31	661.655	7.15179e-78	1.96388e-74	Pag1	B cell
1.50367	1906.3	672.264	3.92259e-79	1.07714e-75	Macf1	B cell
1.50276	106.896	37.7191	8.80789e-110	2.41865e-106	Phka1	B cell
1.50107	264.694	93.5119	1.4407e-97	3.95617e-94	Cep68	B cell
1.49667	223.972	79.3672	2.05156e-107	5.63359e-104	Grwd1	B cell
1.49523	1264.93	448.7	2.48152e-76	6.81426e-73	4930523C07Rik	B cell
1.49468	562.474	199.597	9.15465e-78	2.51387e-74	Trim34a	B cell
1.49415	501.391	177.987	1.8722e-85	5.14107e-82	Cables2	B cell
1.49154	972.24	345.758	1.44013e-87	3.9546e-84	Nfkbid	B cell
1.49125	3807.52	1354.35	9.30313e-88	2.55464e-84	Ripor2	B cell
1.48561	967.15	345.365	2.64127e-73	7.25292e-70	S1pr4	B cell
1.48242	111.986	40.0765	2.97162e-112	8.16008e-109	Rffl	B cell
1.48028	949.334	340.258	6.89574e-68	1.89357e-64	Gm20559	B cell
1.47914	4168.93	1495.4	1.30759e-104	3.59065e-101	Grb2	B cell
1.4788	2300.8	825.498	1.62517e-95	4.46271e-92	Smim14	B cell
1.477	669.37	240.459	7.05099e-76	1.9362e-72	Arap1	B cell
1.47307	450.488	162.271	2.22996e-87	6.12347e-84	Plekhm1	B cell
1.47305	190.885	68.7587	9.10288e-102	2.49965e-98	Mindy1	B cell
1.46642	236.697	85.6537	5.88752e-126	1.61671e-122	Ckap4	B cell
1.46235	682.095	247.531	2.37827e-74	6.53074e-71	Snap29	B cell
1.46062	251.968	91.5473	7.83532e-113	2.15158e-109	Tmcc3	B cell
1.45839	142.527	51.8637	7.44398e-108	2.04412e-104	Marveld2	B cell
1.45778	1193.67	434.555	1.18544e-122	3.25523e-119	Cyb561a3	B cell
1.45618	740.633	269.927	1.58813e-78	4.361e-75	Rabep2	B cell
1.44182	1211.48	445.949	2.40154e-81	6.59463e-78	Cerk	B cell
1.44063	223.972	82.5105	5.21541e-104	1.43215e-100	Fbxo4	B cell
1.43873	437.763	161.485	1.04775e-88	2.87713e-85	Atg16l2	B cell
1.43489	623.557	230.636	1.33655e-77	3.67017e-74	Helz2	B cell
1.43238	114.531	42.434	6.83144e-111	1.87591e-107	3110082I17Rik	B cell
1.42967	333.412	123.766	2.35133e-96	6.45675e-93	P2rx4	B cell
1.41991	1142.76	427.09	1.27451e-82	3.4998e-79	Tmem131l	B cell
1.41319	1483.81	557.142	2.09476e-83	5.7522e-80	Arhgap17	B cell
1.40887	862.8	324.934	2.92795e-80	8.04014e-77	Rassf2	B cell
1.40859	763.54	287.608	6.54805e-108	1.79809e-104	Zeb2	B cell
1.40833	705.002	265.605	1.85454e-83	5.09256e-80	Csrnp1	B cell
1.40311	351.228	132.803	1.93332e-90	5.30889e-87	Hsh2d	B cell
1.40234	231.607	87.6183	1.06805e-102	2.93287e-99	Zhx2	B cell
1.39928	374.134	141.839	6.80592e-89	1.86891e-85	Gm45552	B cell
1.39648	193.43	73.4736	1.57778e-100	4.33259e-97	Rnf122	B cell
1.39491	346.138	131.624	2.45904e-92	6.75251e-89	Rhbdf2	B cell
1.39465	911.157	346.544	1.99335e-110	5.47374e-107	Tpd52	B cell
1.3911	167.979	64.0438	2.19776e-104	6.03505e-101	Dclk2	B cell
1.38557	122.166	46.7559	7.38189e-107	2.02707e-103	Clcn5	B cell
1.38179	267.239	102.549	1.22575e-95	3.3659e-92	Mirt1	B cell
1.37995	229.062	88.0112	3.50752e-105	9.63165e-102	Mettl1	B cell
1.37921	519.207	199.597	2.85515e-83	7.84025e-80	Gnl3	B cell
1.37354	422.492	163.056	2.34865e-89	6.4494e-86	5830428M24Rik	B cell
1.36777	254.513	98.6197	7.10042e-96	1.94978e-92	Scmh1	B cell
1.36546	272.329	105.692	9.22248e-89	2.53249e-85	Gpd1l	B cell
1.36336	575.2	223.564	1.02804e-96	2.823e-93	Setbp1	B cell
1.36307	279.965	108.835	6.98058e-102	1.91687e-98	9430038I01Rik	B cell
1.36103	234.152	91.1544	9.10863e-121	2.50123e-117	Cbfa2t3	B cell
1.35891	649.009	253.032	6.7727e-80	1.85978e-76	Zc3h12a	B cell
1.3571	799.172	311.968	4.41765e-71	1.21309e-67	Dmxl1	B cell
1.34497	559.929	220.421	2.29728e-76	6.30834e-73	Zfp1	B cell
1.343	32468.3	12798.9	1.88279e-210	5.17014e-207	Rps19	B cell
1.3428	661.734	260.89	2.81917e-70	7.74144e-67	Cbx7	B cell
1.34033	109.441	43.2198	4.49315e-109	1.23382e-105	Fanca	B cell
1.33952	277.419	109.621	2.60352e-95	7.14927e-92	Qrsl1	B cell
1.33846	992.602	392.514	3.38473e-110	9.29447e-107	Slamf6	B cell
1.33733	3323.94	1315.45	1.63286e-79	4.48384e-76	Ier5	B cell
1.33693	455.579	180.344	1.5943e-96	4.37794e-93	Tm6sf1	B cell
1.33637	234.152	92.7261	1.47503e-96	4.05044e-93	H2-T24	B cell
1.33224	315.596	125.337	2.22165e-89	6.10065e-86	Galnt11	B cell
1.32427	542.113	216.492	1.76212e-88	4.83877e-85	Cdt1	B cell
1.3224	155.253	62.0793	6.88372e-113	1.89027e-109	Nfam1	B cell
1.32161	791.536	316.683	1.13654e-66	3.12093e-63	Dnase2a	B cell
1.31664	872.98	350.473	1.10574e-73	3.03636e-70	Cnpy3	B cell
1.31535	878.071	352.831	3.16948e-74	8.70339e-71	Ptprj	B cell
1.31465	732.998	294.68	2.17909e-71	5.98378e-68	P2ry10	B cell
1.3121	117.076	47.1488	6.46196e-107	1.77445e-103	Dennd6b	B cell
1.3107	3555.55	1433.32	1.39591e-82	3.83316e-79	Snx5	B cell
1.30844	397.041	160.306	1.77354e-146	4.87013e-143	Plbd1	B cell
1.30628	1343.83	543.39	2.37392e-64	6.51879e-61	Cyth1	B cell
1.30576	402.131	162.664	8.29018e-91	2.27648e-87	Zc3h12d	B cell
1.30044	323.232	131.231	1.15802e-94	3.17992e-91	Sik1	B cell
1.29347	1061.32	432.984	7.75281e-70	2.12892e-66	Map2k1	B cell
1.29211	394.495	161.092	3.84422e-88	1.05562e-84	Ifi213	B cell
1.28825	117.076	47.9347	4.55592e-107	1.25106e-103	Urb1	B cell
1.28825	117.076	47.9347	3.9037e-105	1.07196e-101	2610037D02Rik	B cell
1.28785	682.095	279.357	4.41491e-68	1.21233e-64	Strn4	B cell
1.28744	1117.31	457.737	2.65169e-77	7.28155e-74	Bmp2k	B cell
1.28687	213.791	87.6183	1.71147e-94	4.6997e-91	Hgh1	B cell
1.28663	147.618	60.5077	1.57491e-103	4.3247e-100	Ogfod3	B cell
1.28489	722.818	296.645	1.57395e-88	4.32208e-85	Plp2	B cell
1.28044	1397.28	575.216	4.35267e-59	1.19524e-55	Stt3b	B cell
1.28039	122.166	50.2921	2.15916e-103	5.92905e-100	2510046G10Rik	B cell
1.27776	4960.46	2045.87	5.97471e-103	1.64065e-99	Apobec3	B cell
1.27719	707.547	291.93	3.04342e-77	8.35724e-74	Rnpepl1	B cell
1.27586	900.977	372.083	2.61429e-61	7.17883e-58	Elmsan1	B cell
1.2739	2868.36	1186.19	3.61408e-127	9.92427e-124	Iglv1	B cell
1.27274	119.621	49.5063	8.66257e-105	2.37874e-101	Dus4l	B cell
1.27152	257.058	106.478	1.21197e-98	3.32808e-95	Pikfyve	B cell
1.27096	338.503	140.268	4.26894e-97	1.17225e-93	Pck2	B cell
1.27041	137.437	56.9715	5.30741e-105	1.45742e-101	E130102H24Rik	B cell
1.26863	155.253	64.4368	3.26071e-100	8.9539e-97	5830408C22Rik	B cell
1.26802	147.618	61.2935	2.2861e-104	6.27764e-101	Pqlc1	B cell
1.25971	967.15	403.908	1.64413e-64	4.51479e-61	Zfas1	B cell
1.25745	2356.79	985.804	2.03894e-72	5.59892e-69	Samhd1	B cell
1.2533	1206.39	506.064	1.40036e-73	3.8454e-70	Socs3	B cell
1.25269	1310.74	550.07	4.05675e-63	1.11398e-59	Cybc1	B cell
1.24892	129.802	54.6141	2.70159e-103	7.41858e-100	Gm45894	B cell
1.24876	157.798	66.4013	4.44187e-100	1.21974e-96	Slc25a26	B cell
1.24697	122.166	51.4708	2.11278e-108	5.8017e-105	Map7	B cell
1.2463	358.864	151.269	3.73149e-96	1.02467e-92	Kctd12	B cell
1.24477	114.531	48.3276	1.72458e-108	4.7357e-105	Tnfaip1	B cell
1.24294	241.788	102.156	3.78543e-99	1.03948e-95	Wdfy2	B cell
1.23602	173.069	73.4736	9.68355e-102	2.6591e-98	Trmt61a	B cell
1.22913	193.43	82.5105	3.95955e-106	1.08729e-102	St14	B cell
1.22784	162.888	69.5445	1.31904e-100	3.62209e-97	Rdh12	B cell
1.22309	949.334	406.659	1.34856e-56	3.70316e-53	Samd9l	B cell
1.22045	2937.08	1260.45	2.53794e-92	6.96918e-89	Hmgn1	B cell
1.21863	152.708	65.6155	1.58562e-99	4.35412e-96	Ano10	B cell
1.21738	106.896	45.9701	1.37097e-104	3.76468e-101	Tctn1	B cell
1.21548	2224.45	957.907	1.44687e-61	3.97311e-58	Bin1	B cell
1.21431	122.166	52.6495	2.49942e-101	6.86339e-98	Fdxacb1	B cell
1.21003	292.69	126.516	3.71333e-85	1.01968e-81	Aida	B cell
1.21003	203.611	88.0112	8.77546e-98	2.40974e-94	Recql5	B cell
1.20839	633.738	274.249	4.17943e-73	1.14767e-69	Phf11b	B cell
1.20833	15932.5	6895.13	6.53475e-196	1.79444e-192	H3f3a	B cell
1.20814	414.857	179.559	2.40699e-89	6.60959e-86	Apex1	B cell
1.20791	246.878	106.871	3.93494e-89	1.08053e-85	Itprip	B cell
1.20716	183.25	79.3672	2.76011e-97	7.57926e-94	Dnajb2	B cell
1.2069	748.269	324.148	9.19076e-59	2.52378e-55	Calhm2	B cell
1.20357	1493.99	648.69	2.50764e-64	6.88599e-61	Uvrag	B cell
1.20353	883.161	383.477	1.02404e-181	2.81201e-178	Pld4	B cell
1.2024	137.437	59.7219	2.36907e-99	6.50546e-96	Tmed1	B cell
1.19743	290.145	126.516	5.08083e-90	1.39519e-86	Polg	B cell
1.19692	437.763	190.953	3.03457e-79	8.33292e-76	Arfgef2	B cell
1.19407	587.926	256.961	4.88811e-64	1.34228e-60	Ppp1r21	B cell
1.19293	106.896	46.7559	4.26442e-115	1.17101e-111	Klf4	B cell
1.19219	55583.1	24325.3	7.71107e-203	2.11746e-199	Rps20	B cell
1.19168	170.524	74.6523	7.86238e-99	2.15901e-95	Stoml1	B cell
1.19168	170.524	74.6523	4.11327e-102	1.1295e-98	Ipo4	B cell
1.19058	361.409	158.342	5.60917e-97	1.54028e-93	5031439G07Rik	B cell
1.18987	348.683	152.841	9.52937e-83	2.61676e-79	4632427E13Rik	B cell
1.18713	442.853	194.489	2.16614e-89	5.94821e-86	Epb41l2	B cell
1.18574	417.402	183.488	3.893e-79	1.06902e-75	Sdad1	B cell
1.17875	257.058	113.55	1.06067e-92	2.91259e-89	Atad3a	B cell
1.17793	1356.56	599.576	2.97448e-54	8.16791e-51	Lrch1	B cell
1.17791	613.377	271.106	9.43265e-77	2.59021e-73	Trim25	B cell
1.17732	206.156	91.1544	6.75981e-97	1.85625e-93	Yae1d1	B cell
1.17586	2471.32	1093.85	6.55442e-78	1.79984e-74	Arpc5l	B cell
1.1751	852.619	377.584	1.50919e-62	4.14423e-59	Rnf145	B cell
1.17296	760.995	337.507	8.48971e-62	2.33127e-58	Brwd1	B cell
1.16982	610.832	271.499	5.67767e-68	1.55909e-64	Mef2d	B cell
1.16201	145.073	64.8297	1.9651e-99	5.39616e-96	Gm20234	B cell
1.1614	1346.37	601.934	3.64858e-48	1.0019e-44	Ppp1r15a	B cell
1.16013	351.228	157.163	3.16546e-83	8.69235e-80	Lamb3	B cell
1.15991	251.968	112.764	5.51202e-88	1.5136e-84	Vps18	B cell
1.1587	180.704	80.9389	1.15491e-95	3.17138e-92	4930481A15Rik	B cell
1.15736	185.795	83.2963	6.95966e-127	1.91112e-123	Wfdc17	B cell
1.1557	3357.03	1506.8	3.69073e-55	1.01347e-51	Acp5	B cell
1.15541	913.702	410.195	2.56006e-59	7.02992e-56	Nsf	B cell
1.14561	5472.03	2473.35	7.7781e-84	2.13587e-80	Zfp36l1	B cell
1.14454	1565.26	708.018	4.71183e-56	1.29387e-52	Eml4	B cell
1.14366	223.972	101.37	4.93547e-96	1.35528e-92	Myo18a	B cell
1.14346	150.163	67.9729	9.96653e-104	2.73681e-100	Camsap2	B cell
1.14243	503.936	228.279	2.03511e-67	5.58841e-64	Ppan	B cell
1.14109	363.954	165.021	6.94891e-90	1.90817e-86	Atp13a2	B cell
1.14087	203.611	92.3332	2.93559e-97	8.06114e-94	Hs6st1	B cell
1.14034	580.29	263.248	4.81094e-71	1.32108e-67	Trmt1	B cell
1.13935	257.058	116.693	8.16655e-90	2.24254e-86	Rhobtb2	B cell
1.13741	964.605	438.484	1.47034e-64	4.03756e-61	Snhg1	B cell
1.13495	302.871	137.91	2.94605e-87	8.08985e-84	Mgat4a	B cell
1.13268	389.405	177.594	1.54606e-84	4.24549e-81	Nedd4l	B cell
1.1266	152.708	69.9375	4.94165e-97	1.35698e-93	Taf1a	B cell
1.12524	417.402	191.346	5.1009e-78	1.40071e-74	Dennd6a	B cell
1.12485	257.058	117.872	3.61012e-89	9.91338e-86	Ppp4r1	B cell
1.12119	575.2	264.426	6.05347e-69	1.66228e-65	Sdhaf1	B cell
1.11765	343.593	158.342	6.57148e-85	1.80453e-81	Gch1	B cell
1.11626	5556.02	2562.93	4.05962e-116	1.11477e-112	Ly6a	B cell
1.11314	465.759	215.313	3.91645e-72	1.07546e-68	Tor3a	B cell
1.11051	918.793	425.518	5.52725e-51	1.51778e-47	Mybbp1a	B cell
1.10813	1537.26	713.126	4.44647e-69	1.221e-65	Plcg2	B cell
1.10354	175.614	81.7247	1.30017e-97	3.57027e-94	Acsl1	B cell
1.10257	1382.01	643.582	1.49126e-44	4.09499e-41	Tmod3	B cell
1.10237	300.326	139.875	8.44989e-82	2.32034e-78	Dennd4b	B cell
1.10216	292.69	136.339	1.6299e-79	4.47571e-76	Abcg1	B cell
1.10123	2888.73	1346.49	1.70367e-249	4.67827e-246	Mzb1	B cell
1.1007	124.711	58.1502	2.12477e-102	5.83461e-99	Zbtb12	B cell
1.10052	366.499	170.915	1.49176e-81	4.09636e-78	Ttyh3	B cell
1.09822	297.78	139.089	2.0346e-85	5.58702e-82	Noa1	B cell
1.09201	394.495	185.059	5.49941e-72	1.51014e-68	Rgl2	B cell
1.09093	310.506	145.769	6.94949e-83	1.90833e-79	Setdb2	B cell
1.08514	239.242	112.764	3.12256e-88	8.57454e-85	5330438D12Rik	B cell
1.08177	295.235	139.482	1.61231e-95	4.42742e-92	Eif4ebp1	B cell
1.08089	572.655	270.713	1.6407e-95	4.50536e-92	Pglyrp1	B cell
1.07999	198.52	93.9048	1.35572e-95	3.7228e-92	Gpatch4	B cell
1.07853	302.871	143.411	5.29976e-82	1.45531e-78	Polm	B cell
1.0777	147.618	69.9375	1.39141e-102	3.8208e-99	A330023F24Rik	B cell
1.07731	109.441	51.8637	4.18785e-106	1.14998e-102	Nt5dc3	B cell
1.07707	1012.96	480.132	2.83955e-57	7.7974e-54	Ap1m1	B cell
1.07654	178.159	84.475	7.56042e-96	2.07609e-92	Trmt61b	B cell
1.07504	170.524	80.9389	3.17366e-95	8.71488e-92	Pwp2	B cell
1.07396	132.347	62.8651	7.57285e-104	2.07951e-100	Gemin6	B cell
1.07396	132.347	62.8651	1.21281e-111	3.33038e-108	Usp18	B cell
1.07181	717.727	341.436	1.65927e-59	4.55634e-56	Nfkbie	B cell
1.07165	1957.21	931.19	4.37034e-47	1.2001e-43	Foxo1	B cell
1.06784	819.533	390.943	7.47574e-56	2.05284e-52	Irak2	B cell
1.06629	190.885	91.1544	1.42348e-97	3.90887e-94	Snhg4	B cell
1.06461	419.947	200.775	7.61673e-75	2.09155e-71	Timm9	B cell
1.06443	679.55	324.934	1.61041e-66	4.42218e-63	Taf1d	B cell
1.06433	208.701	99.7984	6.31946e-93	1.73532e-89	Pprc1	B cell
1.06392	24191.5	11571.5	1.60101e-149	4.39638e-146	Ly6e	B cell
1.06318	127.257	60.9006	5.15728e-111	1.41619e-107	Sema7a	B cell
1.06317	101.805	48.7205	3.21339e-106	8.82397e-103	Arv1	B cell
1.06073	145.073	69.5445	9.23533e-113	2.53602e-109	Slfn5	B cell
1.06046	216.336	103.727	1.3643e-89	3.74636e-86	Polr3d	B cell
1.05906	4672.86	2242.71	7.60896e-54	2.08942e-50	2410006H16Rik	B cell
1.05804	343.593	165.021	8.1062e-74	2.22596e-70	Tmem168	B cell
1.05704	134.892	64.8297	3.23725e-99	8.88948e-96	Neurl4	B cell
1.05678	827.168	397.622	6.52069e-59	1.79058e-55	Akt3	B cell
1.05208	1272.57	613.721	3.4429e-51	9.45421e-48	Rgs19	B cell
1.0513	465.759	224.743	3.8907e-69	1.06838e-65	Map3k8	B cell
1.05121	363.954	175.629	5.57811e-78	1.53175e-74	Adpgk	B cell
1.05054	139.982	67.58	6.15118e-101	1.68911e-97	E2f5	B cell
1.04954	2260.08	1091.89	3.66912e-42	1.00754e-38	Gm26740	B cell
1.04753	323.232	156.377	9.57867e-83	2.6303e-79	Slc17a9	B cell
1.04616	483.575	234.173	8.76798e-70	2.40769e-66	Utp14a	B cell
1.04224	577.745	280.536	1.54206e-67	4.23451e-64	Sh3bp2	B cell
1.04061	598.106	290.751	7.07312e-65	1.94228e-61	Rbm33	B cell
1.04011	203.611	99.0126	6.65155e-89	1.82652e-85	Trp53rkb	B cell
1.03896	1201.3	584.646	7.10936e-101	1.95223e-97	Txndc5	B cell
1.03585	2379.7	1160.65	1.16708e-43	3.20481e-40	Smap2	B cell
1.03472	173.069	84.475	1.5359e-93	4.21758e-90	Cwf19l1	B cell
1.03351	773.72	377.977	9.88273e-57	2.7138e-53	Trim35	B cell
1.03339	216.336	105.692	4.85957e-91	1.33444e-87	Ftx	B cell
1.03249	167.979	82.1176	7.6574e-92	2.10272e-88	Sft2d3	B cell
1.03179	272.329	133.195	5.87966e-82	1.61456e-78	Slc14a1	B cell
1.03117	720.272	352.438	6.45274e-58	1.77192e-54	Clec2i	B cell
1.03077	776.265	379.941	2.66006e-55	7.30452e-52	Card6	B cell
1.02918	117.076	57.3644	3.91094e-97	1.07395e-93	Dpp7	B cell
1.02872	1221.66	598.79	1.62935e-50	4.47418e-47	Plekha2	B cell
1.02785	992.602	486.812	3.39667e-60	9.32726e-57	Mgat1	B cell
1.02236	834.803	410.981	3.29909e-60	9.05931e-57	Far1	B cell
1.02194	42513.9	20936.1	9.70398e-161	2.66471e-157	Rps27	B cell
1.02141	11211.3	5523.09	8.6568e-79	2.37716e-75	Jund	B cell
1.01844	218.881	108.049	3.08353e-90	8.46736e-87	Snhg17	B cell
1.01737	127.257	62.8651	3.90528e-100	1.07239e-96	Gm5165	B cell
1.01503	483.575	239.28	8.91272e-84	2.44743e-80	Gem	B cell
1.01236	590.471	292.716	1.86853e-63	5.131e-60	C1galt1	B cell
1.01213	1995.38	989.34	5.28104e-59	1.45017e-55	Adgre5	B cell
1.01178	610.832	302.931	1.22021e-58	3.35069e-55	Heg1	B cell
1.00973	328.322	163.056	2.55436e-77	7.01427e-74	Nop16	B cell
1.00959	24351.8	12095.3	2.46263e-158	6.76239e-155	Rpl35	B cell
1.00908	302.871	150.483	2.7768e-80	7.62509e-77	Usf3	B cell
1.0083	427.582	212.563	3.92697e-73	1.07835e-69	Slc4a7	B cell
1.00716	959.515	477.382	1.00403e-74	2.75708e-71	Plek	B cell
1.00476	524.297	261.283	8.69575e-71	2.38785e-67	Sbno2	B cell
1.00427	521.752	260.104	4.12553e-65	1.13287e-61	Washc4	B cell
1.00422	277.419	138.303	8.17898e-85	2.24595e-81	Mdn1	B cell
1.0037	883.161	440.449	2.28772e-51	6.28207e-48	Rraga	B cell
1.00293	1183.49	590.539	5.90168e-45	1.6206e-41	Ddx54	B cell
1.00211	119.621	59.7219	4.99803e-102	1.37246e-98	Ermard	B cell
1.00156	173.069	86.4396	1.17864e-89	3.23653e-86	Stk11ip	B cell
1.00047	1198.76	599.183	1.38532e-45	3.80408e-42	Etnk1	B cell
0.999327	593.016	296.645	6.07006e-59	1.66684e-55	Prorsd1	B cell
0.999152	824.623	412.552	6.57744e-54	1.80616e-50	Egln2	B cell
0.997884	794.081	397.622	1.06824e-53	2.93338e-50	Fam76b	B cell
0.997025	995.147	498.599	3.34791e-51	9.19335e-48	Ephx1	B cell
0.996736	330.867	165.807	5.10473e-77	1.40176e-73	Btf3l4	B cell
0.996184	26703.5	13387.1	1.01072e-110	2.77543e-107	Cd52	B cell
0.995022	223.972	112.371	4.29488e-85	1.17937e-81	Zfp335os	B cell
0.995013	152.708	76.6169	2.84508e-95	7.81258e-92	BC051226	B cell
0.995011	142.527	71.5091	1.65701e-97	4.55015e-94	Dph2	B cell
0.994117	615.922	309.218	2.26981e-76	6.23289e-73	Klf3	B cell
0.991284	1427.82	718.234	1.66498e-61	4.57204e-58	Klhl6	B cell
0.99064	577.745	290.751	1.00834e-57	2.76891e-54	Gripap1	B cell
0.988228	124.711	62.8651	2.91683e-101	8.00963e-98	Hyls1	B cell
0.985294	318.142	160.699	7.45886e-73	2.0482e-69	Ripk2	B cell
0.985285	1356.56	685.23	1.01329e-54	2.7825e-51	Lax1	B cell
0.982535	292.69	148.126	1.93406e-90	5.31094e-87	Bcl7a	B cell
0.982181	328.322	166.2	1.8388e-83	5.04936e-80	Ryr1	B cell
0.980602	117.076	59.329	4.10322e-97	1.12674e-93	Rsl1	B cell
0.977445	351.228	178.38	6.41269e-81	1.76092e-77	Fosb	B cell
0.976649	305.416	155.198	1.32515e-77	3.63886e-74	N4bp2	B cell
0.976439	226.517	115.122	4.52209e-102	1.24177e-98	Mbd4	B cell
0.975875	4787.39	2434.06	2.13178e-134	5.85386e-131	Gpx1	B cell
0.975139	155.253	78.9743	1.52342e-95	4.1833e-92	Cnbd2	B cell
0.973449	246.878	125.73	1.74711e-91	4.79757e-88	Zdhhc13	B cell
0.972893	949.334	483.669	5.17772e-44	1.4218e-40	Il10rb	B cell
0.971886	496.301	253.032	1.57819e-68	4.33371e-65	Itpr3	B cell
0.969081	453.034	231.422	1.41547e-65	3.88687e-62	Lats2	B cell
0.96514	888.251	454.986	9.15517e-44	2.51401e-40	Aff4	B cell
0.964633	119.621	61.2935	1.3494e-103	3.70547e-100	A430035B10Rik	B cell
0.96402	333.412	170.915	1.34948e-75	3.70568e-72	Med7	B cell
0.963786	1046.05	536.318	1.36792e-53	3.7563e-50	Malt1	B cell
0.962936	165.434	84.8679	1.22723e-91	3.36996e-88	Gm8066	B cell
0.962695	526.842	270.32	9.00694e-73	2.47331e-69	1110038B12Rik	B cell
0.961446	249.423	128.088	6.81394e-85	1.87111e-81	Mettl2	B cell
0.960336	603.196	310.004	8.91612e-58	2.44837e-54	Ifi208	B cell
0.959901	262.149	134.767	8.79574e-80	2.41531e-76	Pisd	B cell
0.959885	801.717	412.159	1.57004e-42	4.31133e-39	Rps27rt	B cell
0.959419	1621.25	833.749	1.89875e-36	5.21396e-33	Pde4b	B cell
0.958503	343.593	176.808	2.68798e-71	7.38118e-68	1600020E01Rik	B cell
0.958502	305.416	157.163	1.61341e-78	4.43042e-75	Pdcd1lg2	B cell
0.958479	114.531	58.9361	7.91713e-101	2.17404e-97	Zbed4	B cell
0.957802	5151.35	2652.12	9.77867e-61	2.68522e-57	mt-Nd5	B cell
0.952601	2478.96	1280.88	3.19569e-48	8.77537e-45	Cnp	B cell
0.950779	615.922	318.648	4.37435e-54	1.2012e-50	Aff1	B cell
0.95005	1081.68	559.893	5.50912e-46	1.5128e-42	Tcof1	B cell
0.949726	3748.98	1940.96	4.10527e-38	1.12731e-34	Mir142hg	B cell
0.949726	208.701	108.049	1.63495e-84	4.48957e-81	Zfp961	B cell
0.948239	498.846	258.533	6.69081e-64	1.8373e-60	Dmac2	B cell
0.946988	127.257	66.0084	1.26127e-95	3.46345e-92	Tubgcp6	B cell
0.945443	251.968	130.838	2.24969e-90	6.17766e-87	Phlpp1	B cell
0.944679	132.347	68.7587	1.34307e-96	3.68808e-93	Phykpl	B cell
0.944239	409.766	212.956	2.21816e-65	6.09107e-62	Zfp263	B cell
0.944046	353.773	183.88	2.98014e-71	8.18348e-68	Ccar2	B cell
0.943037	165.434	86.0466	6.95744e-99	1.91051e-95	Eif2ak4	B cell
0.942742	694.821	361.474	9.04224e-56	2.483e-52	Rnf41	B cell
0.941712	4497.25	2341.33	4.61413e-72	1.26704e-68	Csk	B cell
0.941473	150.163	78.1885	1.05125e-94	2.88674e-91	Ptpn23	B cell
0.940574	203.611	106.085	2.82057e-88	7.74528e-85	Zfp422	B cell
0.939569	1463.45	763.026	2.44891e-36	6.72472e-33	Snhg8	B cell
0.939262	1534.71	800.352	1.33252e-44	3.6591e-41	Baz1a	B cell
0.938036	267.239	139.482	9.42454e-83	2.58798e-79	Stard5	B cell
0.938014	106.896	55.7928	2.96732e-100	8.14826e-97	9930104L06Rik	B cell
0.937543	313.051	163.449	1.17401e-71	3.22383e-68	Surf6	B cell
0.937331	292.69	152.841	2.24693e-77	6.17008e-74	Zc3h10	B cell
0.936207	310.506	162.271	4.15837e-79	1.14189e-75	Prxl2c	B cell
0.936101	3023.62	1580.27	6.56982e-242	1.80407e-238	Gm30211	B cell
0.935392	992.602	519.03	8.56265e-41	2.3513e-37	Tcp11l2	B cell
0.933905	162.888	85.2608	1.51912e-93	4.17149e-90	Bnip3	B cell
0.931015	198.52	104.12	3.46601e-88	9.51768e-85	Nle1	B cell
0.930836	1695.06	889.149	8.16373e-40	2.24176e-36	Pten	B cell
0.930139	4446.35	2333.48	1.76401e-36	4.84398e-33	Arhgap15	B cell
0.929927	203.611	106.871	3.87199e-82	1.06325e-78	Faap24	B cell
0.929292	335.957	176.415	2.10628e-70	5.78384e-67	Zfp397	B cell
0.927525	1160.58	610.185	6.14463e-48	1.68731e-44	Impdh2	B cell
0.927046	150.163	78.9743	1.17842e-93	3.23595e-90	Rccd1	B cell
0.925282	185.795	97.8339	1.26443e-92	3.47213e-89	Raet1e	B cell
0.922859	122.166	64.4368	9.7519e-105	2.67787e-101	Usp28	B cell
0.922224	139.982	73.8665	4.04809e-99	1.1116e-95	5530601H04Rik	B cell
0.922061	328.322	173.272	3.87356e-78	1.06368e-74	Ccdc86	B cell
0.921454	127.257	67.1871	3.05044e-99	8.37652e-96	1700012D14Rik	B cell
0.920844	307.961	162.664	1.58149e-74	4.34278e-71	Dph5	B cell
0.920394	180.704	95.4764	1.83893e-89	5.0497e-86	Phf7	B cell
0.919049	257.058	135.946	5.58118e-82	1.53259e-78	Fig4	B cell
0.918846	310.506	164.235	1.93015e-75	5.30018e-72	Ltv1	B cell
0.918154	1076.59	569.715	1.17305e-42	3.22119e-39	Slc38a2	B cell
0.917852	178.159	94.2977	2.28194e-100	6.2662e-97	Gm11290	B cell
0.916916	1122.4	594.468	1.6299e-43	4.47571e-40	mt-Nd3	B cell
0.91364	1949.57	1034.92	4.24014e-61	1.16434e-57	Erp29	B cell
0.913463	208.701	110.8	1.45552e-88	3.99686e-85	Zdhhc17	B cell
0.91209	264.694	140.661	3.40209e-83	9.34215e-80	Lyrm2	B cell
0.909975	386.86	205.883	3.1081e-67	8.53483e-64	Rrs1	B cell
0.907854	106.896	56.9715	1.02276e-98	2.80851e-95	Ddx59	B cell
0.905383	183.25	97.8339	4.93065e-88	1.35396e-84	Dvl1	B cell
0.905329	643.918	343.794	9.54302e-50	2.62051e-46	Pqbp1	B cell
0.905034	249.423	133.195	2.74878e-77	7.54816e-74	Hps3	B cell
0.904914	188.34	100.584	8.03161e-94	2.20548e-90	Rp2	B cell
0.902618	509.026	272.285	5.54356e-63	1.52226e-59	Rbmxl1	B cell
0.901107	689.731	369.333	9.13733e-53	2.50911e-49	Cab39l	B cell
0.900272	129.802	69.5445	4.50379e-94	1.23674e-90	1700096K18Rik	B cell
0.899398	279.965	150.09	8.23071e-81	2.26015e-77	Fnip1	B cell
0.895233	221.426	119.051	3.66681e-87	1.00691e-83	Sigmar1	B cell
0.894633	241.788	130.052	7.63987e-86	2.09791e-82	Wdr12	B cell
0.894154	3748.98	2017.18	6.41984e-45	1.76289e-41	Eef1g	B cell
0.894006	178.159	95.8693	5.52541e-89	1.51728e-85	Utp20	B cell
0.893902	272.329	146.554	6.33139e-81	1.7386e-77	Dennd5a	B cell
0.893019	1287.84	693.481	8.05428e-47	2.21171e-43	Rnf130	B cell
0.892684	921.338	496.242	1.11201e-44	3.05357e-41	Rcc2	B cell
0.891599	150.163	80.9389	1.95878e-93	5.37881e-90	Pqlc2	B cell
0.890153	257.058	138.696	3.03238e-79	8.32691e-76	Utp15	B cell
0.890061	811.897	438.091	5.01297e-106	1.37656e-102	Tcf4	B cell
0.888118	478.485	258.533	7.27823e-68	1.9986e-64	Srm	B cell
0.888115	330.867	178.773	3.6033e-71	9.89466e-68	Mrps18b	B cell
0.888098	132.347	71.5091	2.59528e-95	7.12664e-92	Socs5	B cell
0.888097	127.257	68.7587	2.41365e-100	6.62789e-97	4732440D04Rik	B cell
0.883717	119.621	64.8297	3.09988e-101	8.51226e-98	Jpt2	B cell
0.882229	178.159	96.6551	5.8977e-96	1.61951e-92	Ralgds	B cell
0.882092	781.356	423.947	4.29864e-65	1.18041e-61	Relb	B cell
0.881424	547.203	297.038	2.33649e-57	6.41601e-54	Exosc1	B cell
0.880179	1053.68	572.466	1.60077e-33	4.39571e-30	Gmip	B cell
0.879549	244.333	132.803	7.11831e-79	1.95469e-75	Tmem138	B cell
0.879155	13349.2	7257.78	6.34009e-88	1.74099e-84	Rpl36a	B cell
0.87774	251.968	137.125	1.38815e-80	3.81186e-77	Poc1b	B cell
0.877072	236.697	128.874	2.29187e-83	6.29348e-80	Thoc6	B cell
0.876811	9282.1	5054.75	2.10326e-79	5.77555e-76	mt-Nd1	B cell
0.876708	274.874	149.698	1.51494e-74	4.16002e-71	Nop2	B cell
0.874134	3731.16	2035.65	1.7854e-62	4.9027e-59	Nfkbia	B cell
0.873469	356.319	194.489	5.58448e-66	1.5335e-62	Iqsec1	B cell
0.873112	313.051	170.915	1.35519e-71	3.72135e-68	Gxylt1	B cell
0.872713	440.308	240.459	4.77262e-58	1.31056e-54	C87436	B cell
0.871722	381.77	208.634	1.05784e-65	2.90483e-62	Pdcd2l	B cell
0.870741	150.163	82.1176	9.89525e-91	2.71724e-87	Platr25	B cell
0.869995	575.2	314.719	6.36425e-52	1.74762e-48	Ctso	B cell
0.869828	285.055	155.984	2.09879e-86	5.76327e-83	Anapc15	B cell
0.866258	1880.85	1031.77	3.57726e-32	9.82316e-29	Itsn2	B cell
0.865386	183.25	100.584	5.13053e-100	1.40884e-96	Ogfrl1	B cell
0.865063	1015.51	557.535	6.25098e-46	1.71652e-42	B3gnt2	B cell
0.864602	575.2	315.897	8.66035e-59	2.37813e-55	Slc30a5	B cell
0.863855	150.163	82.5105	8.40949e-94	2.30925e-90	Iqcb1	B cell
0.863576	127.257	69.9375	3.21056e-115	8.8162e-112	Cacna1e	B cell
0.86341	231.607	127.302	6.37182e-78	1.7497e-74	Dimt1	B cell
0.86307	934.063	513.53	2.8968e-38	7.9546e-35	Csnk1g3	B cell
0.861797	572.655	315.111	9.11593e-53	2.50323e-49	Ube2w	B cell
0.859092	1270.02	700.16	6.73424e-33	1.84922e-29	Sp110	B cell
0.858749	1290.38	711.555	1.44902e-35	3.97901e-32	Atp6ap1	B cell
0.858642	880.616	485.633	4.76371e-42	1.30811e-38	Dip2b	B cell
0.857723	119.621	66.0084	2.56973e-96	7.05647e-93	Zbtb40	B cell
0.857364	2547.68	1406.21	5.59751e-33	1.53708e-29	Filip1l	B cell
0.856407	31552	17427	2.4931e-158	6.84604e-155	Rpl8	B cell
0.856255	162.888	89.9757	1.13949e-91	3.12905e-88	AW549877	B cell
0.854994	1252.21	692.302	7.36784e-26	2.02321e-22	Prkd2	B cell
0.854669	341.048	188.595	1.44085e-71	3.95657e-68	Snhg6	B cell
0.854156	152.708	84.475	1.65163e-89	4.53538e-86	Zfp821	B cell
0.853961	409.766	226.707	6.10678e-65	1.67692e-61	Acss1	B cell
0.852932	2400.06	1328.81	1.30163e-41	3.57427e-38	Tgfb1	B cell
0.852932	824.623	456.558	1.02093e-39	2.80348e-36	Samsn1	B cell
0.852705	234.152	129.659	3.90166e-127	1.0714e-123	Cfp	B cell
0.852392	77682.5	43025.7	1.48466e-163	4.07688e-160	Rps24	B cell
0.852357	376.68	208.634	1.81114e-64	4.97339e-61	Map3k14	B cell
0.850197	600.651	333.185	1.1809e-49	3.24276e-46	Pik3ip1	B cell
0.847831	577.745	321.005	1.86642e-53	5.12518e-50	Gm21887	B cell
0.847591	1863.04	1035.31	7.06057e-30	1.93883e-26	Crlf3	B cell
0.847477	509.026	282.893	1.8579e-59	5.1018e-56	Mpnd	B cell
0.847023	893.341	496.635	3.08556e-57	8.47294e-54	Hmga1	B cell
0.845801	244.333	135.946	2.17187e-81	5.96394e-78	Trim30d	B cell
0.845649	55656.9	30970.9	4.33231e-168	1.18965e-164	Rps8	B cell
0.843917	6169.4	3437.15	9.33437e-55	2.56322e-51	mt-Nd2	B cell
0.843788	221.426	123.373	1.21107e-86	3.32559e-83	Sp3os	B cell
0.843184	1137.67	634.152	3.01116e-38	8.26865e-35	Traf5	B cell
0.841322	363.954	203.133	2.68343e-64	7.3687e-61	2410002F23Rik	B cell
0.841314	198.52	110.8	3.61831e-120	9.93587e-117	Prdx4	B cell
0.841297	99.2602	55.3999	1.19181e-97	3.27272e-94	Zfp747	B cell
0.841212	1331.1	742.987	1.36171e-36	3.73926e-33	Mrpl23	B cell
0.841099	351.228	196.061	8.10604e-64	2.22592e-60	Rbm48	B cell
0.840142	6042.14	3375.07	1.55779e-61	4.27768e-58	Msn	B cell
0.839864	534.478	298.609	6.36925e-53	1.749e-49	Epb41l4aos	B cell
0.839094	315.596	176.415	2.93077e-72	8.04791e-69	Timm10	B cell
0.838294	155.253	86.8325	1.07589e-96	2.95439e-93	Crat	B cell
0.837476	142.527	79.7601	1.49423e-97	4.10315e-94	Cluh	B cell
0.836946	463.214	259.319	1.98739e-56	5.45738e-53	Atp2c1	B cell
0.836854	593.016	332.006	1.04703e-56	2.87516e-53	Cux1	B cell
0.834872	290.145	162.664	5.47923e-78	1.5046e-74	Ptbp2	B cell
0.833821	654.099	366.975	5.78693e-43	1.58909e-39	Trim26	B cell
0.833153	524.297	294.287	9.12314e-57	2.50521e-53	Soat1	B cell
0.832581	463.214	260.104	8.39094e-56	2.30415e-52	Gtpbp6	B cell
0.831598	2848	1600.31	1.37768e-30	3.78312e-27	Cd53	B cell
0.830379	106.896	60.1148	3.56433e-97	9.78766e-94	Polr1b	B cell
0.828742	649.009	365.404	2.25533e-48	6.19315e-45	9930111J21Rik2	B cell
0.828732	216.336	121.801	1.51372e-85	4.15668e-82	Lrig2	B cell
0.828292	137.437	77.4027	1.44103e-94	3.95706e-91	Ercc8	B cell
0.828234	1389.64	782.671	1.10098e-45	3.02329e-42	Epn1	B cell
0.827928	1305.65	735.522	2.25459e-36	6.1911e-33	Rtcb	B cell
0.827727	26405.7	14877.4	4.06839e-115	1.11718e-111	Rps29	B cell
0.827568	203.611	114.729	2.71409e-88	7.45289e-85	Gpr137b	B cell
0.825829	832.258	469.524	1.15461e-40	3.17056e-37	Irf9	B cell
0.825012	333.412	188.202	2.75368e-77	7.56162e-74	Siah2	B cell
0.824953	37487.2	21161.6	1.608e-153	4.41556e-150	Rpl35a	B cell
0.824745	178.159	100.584	2.3893e-85	6.56102e-82	Gpatch3	B cell
0.823214	150.163	84.8679	4.19024e-95	1.15064e-91	Ctps	B cell
0.820995	198.52	112.371	1.57028e-92	4.31198e-89	Chka	B cell
0.819762	269.784	152.841	6.41034e-76	1.76028e-72	Sufu	B cell
0.819603	239.242	135.553	6.45619e-82	1.77287e-78	Uhrf1bp1l	B cell
0.819072	689.731	390.943	1.15569e-64	3.17353e-61	Oat	B cell
0.818127	694.821	394.086	3.10916e-50	8.53777e-47	Qk	B cell
0.817957	437.763	248.317	2.75036e-64	7.55248e-61	Stambpl1	B cell
0.817935	109.441	62.0793	1.63503e-98	4.48979e-95	Calcrl	B cell
0.817839	211.246	119.837	6.69344e-87	1.83802e-83	Hlcs	B cell
0.817126	1888.49	1071.85	2.70923e-34	7.43955e-31	Scaf11	B cell
0.816998	748.269	424.733	1.3162e-56	3.61427e-53	Rere	B cell
0.816695	386.86	219.635	6.28943e-66	1.72708e-62	Mrpl38	B cell
0.816424	363.954	206.669	1.35722e-62	3.72693e-59	Bicral	B cell
0.815758	190.885	108.442	8.51896e-86	2.33931e-82	Ppm1k	B cell
0.814501	409.766	232.994	2.27813e-71	6.25575e-68	Map3k5	B cell
0.811972	147.618	84.0821	1.96193e-95	5.38747e-92	D2hgdh	B cell
0.810933	132.347	75.4382	8.6644e-94	2.37925e-90	Nat9	B cell
0.810266	557.384	317.862	9.74358e-46	2.67559e-42	St3gal1	B cell
0.810044	3183.96	1816.02	4.78875e-29	1.31499e-25	Txnip	B cell
0.809843	208.701	119.051	1.97157e-82	5.41392e-79	Gm44148	B cell
0.809201	58240.3	33237.6	7.14963e-167	1.96329e-163	Rpl13	B cell
0.80841	211.246	120.622	3.36907e-79	9.25146e-76	Trit1	B cell
0.806885	188.34	107.657	6.33405e-87	1.73933e-83	E130307A14Rik	B cell
0.805891	241.788	138.303	4.12763e-81	1.13345e-77	Nudt8	B cell
0.804954	20610.5	11797	3.99956e-101	1.09828e-97	Rps28	B cell
0.804289	595.561	341.043	5.11418e-48	1.40435e-44	Snhg12	B cell
0.802388	409.766	234.958	1.0569e-63	2.90224e-60	Lactb	B cell
0.799998	236.697	135.946	3.54037e-77	9.72185e-74	Dusp7	B cell
0.799573	201.065	115.515	1.57605e-79	4.32782e-76	Itfg2	B cell
0.799437	1336.19	767.74	3.36126e-28	9.23003e-25	Retreg1	B cell
0.799309	412.311	236.923	6.2314e-61	1.71114e-57	Trmt2a	B cell
0.798915	689.731	396.443	2.8499e-46	7.82582e-43	Rock2	B cell
0.797825	185.795	106.871	8.07353e-86	2.21699e-82	Mios	B cell
0.797571	409.766	235.744	1.72406e-60	4.73427e-57	Nop14	B cell
0.797346	223.972	128.874	9.20053e-78	2.52646e-74	Zfp597	B cell
0.796886	384.315	221.207	1.63489e-60	4.48942e-57	Rad9a	B cell
0.796743	150.163	86.4396	1.77236e-93	4.86689e-90	Zdhhc9	B cell
0.796518	216.336	124.552	8.20975e-81	2.2544e-77	Fem1b	B cell
0.795366	1303.11	750.845	7.49693e-35	2.05866e-31	Wasf2	B cell
0.794522	537.023	309.611	4.27915e-50	1.17505e-46	Rnf13	B cell
0.793478	300.326	173.272	8.3486e-78	2.29253e-74	Ankrd28	B cell
0.792767	292.69	168.95	5.04824e-78	1.38625e-74	Pou2f1	B cell
0.792524	684.641	395.264	4.76298e-46	1.30791e-42	Nop56	B cell
0.790539	878.071	507.636	9.17081e-54	2.51831e-50	Stx7	B cell
0.789008	577.745	334.364	5.93677e-43	1.63024e-39	Tk2	B cell
0.787325	195.975	113.55	1.29166e-85	3.54691e-82	Naa25	B cell
0.787325	195.975	113.55	2.14112e-81	5.87951e-78	Depdc5	B cell
0.78701	776.265	449.879	6.03318e-46	1.65671e-42	Ly9	B cell
0.786825	694.821	402.73	3.02354e-45	8.30264e-42	Cep57	B cell
0.78594	554.839	321.791	1.75879e-45	4.82964e-42	Taz	B cell
0.784575	244.333	141.839	1.92202e-75	5.27786e-72	Cyp4f13	B cell
0.782836	3227.23	1875.74	2.58248e-25	7.0915e-22	Ezr	B cell
0.782659	74916	43548.2	3.10392e-163	8.52336e-160	Fau	B cell
0.781672	1130.04	657.333	5.94203e-29	1.63168e-25	Mat2a	B cell
0.780708	155.253	90.3686	5.13696e-87	1.41061e-83	Usp53	B cell
0.779293	157.798	91.9402	7.40028e-89	2.03212e-85	Zmat1	B cell
0.77927	811.897	473.06	8.63111e-42	2.3701e-38	Limd1	B cell
0.777371	760.995	443.985	9.8668e-39	2.70942e-35	Sgms1	B cell
0.776035	1359.1	793.672	1.42871e-40	3.92323e-37	Sat1	B cell
0.775885	211.246	123.373	3.29772e-82	9.05554e-79	Mettl25	B cell
0.774081	335.957	196.454	6.52005e-70	1.79041e-66	Foxk1	B cell
0.774078	251.968	147.34	6.9239e-71	1.9013e-67	B4galt3	B cell
0.773748	180.704	105.692	6.57881e-86	1.80654e-82	Nup133	B cell
0.773141	157.798	92.3332	1.55825e-90	4.27895e-87	Armh3	B cell
0.771154	460.669	269.927	4.40874e-56	1.21064e-52	Washc2	B cell
0.771012	38383.1	22492.8	6.6422e-139	1.82395e-135	Rps5	B cell
0.770799	437.763	256.568	8.74547e-57	2.40151e-53	Thoc1	B cell
0.769475	521.752	306.075	1.53466e-54	4.21418e-51	L3mbtl3	B cell
0.769455	114.531	67.1871	9.83269e-103	2.70006e-99	Tbxa2r	B cell
0.768783	834.803	489.955	4.06961e-40	1.11751e-36	Ubqln1	B cell
0.76797	129.802	76.224	4.28894e-92	1.17774e-88	Zfp758	B cell
0.767893	974.786	572.466	7.92504e-36	2.17622e-32	Atf4	B cell
0.766798	145.073	85.2608	1.49844e-92	4.11471e-89	Nat10	B cell
0.766798	145.073	85.2608	4.1528e-90	1.14036e-86	6720427I07Rik	B cell
0.766159	465.759	273.856	1.36787e-46	3.75616e-43	Zfp869	B cell
0.765856	213.791	125.73	2.25906e-79	6.20337e-76	Zfp729b	B cell
0.765826	2165.91	1273.8	1.00786e-21	2.76759e-18	Tut4	B cell
0.765637	603.196	354.795	4.64815e-53	1.27638e-49	Atp8a1	B cell
0.763703	234.152	137.91	2.76208e-88	7.58467e-85	Rbpms	B cell
0.763414	1812.13	1067.53	6.99067e-23	1.91964e-19	Ddit4	B cell
0.762883	292.69	172.486	2.79302e-66	7.66964e-63	Rmi1	B cell
0.762568	111.986	66.0084	2.82827e-99	7.76644e-96	Eef1akmt4	B cell
0.761196	2000.47	1180.29	2.74701e-28	7.5433e-25	Map4k1	B cell
0.760817	689.731	407.052	3.55325e-46	9.75722e-43	Trappc5	B cell
0.759432	249.423	147.34	7.74723e-76	2.12739e-72	Yars2	B cell
0.759185	692.276	409.016	9.63754e-60	2.64647e-56	Prkcd	B cell
0.758572	565.019	333.971	3.12207e-54	8.57321e-51	Sp1	B cell
0.758283	567.564	335.543	2.81535e-47	7.73094e-44	Foxp4	B cell
0.757709	11575.3	6846.01	3.39724e-70	9.32881e-67	mt-Nd4l	B cell
0.755084	2043.74	1210.94	1.8424e-20	5.05924e-17	Fli1	B cell
0.752616	1458.36	865.574	2.1758e-26	5.97474e-23	Ccm2	B cell
0.751024	1061.32	630.616	1.73162e-31	4.75503e-28	Arhgap25	B cell
0.751022	707.547	420.411	9.8373e-43	2.70132e-39	Ncoa3	B cell
0.750863	185.795	110.407	2.18664e-83	6.00452e-80	Necap1	B cell
0.749949	1562.71	929.225	1.02797e-31	2.82282e-28	Nfkb1	B cell
0.74882	7800.83	4642.2	1.37278e-53	3.76965e-50	Rps25	B cell
0.747937	267.239	159.127	3.78703e-83	1.03992e-79	Bid	B cell
0.747935	231.607	137.91	6.65639e-77	1.82784e-73	Dennd3	B cell
0.746594	2010.65	1198.37	7.16085e-18	1.96637e-14	Mndal	B cell
0.746449	183.25	109.228	2.65058e-87	7.27849e-84	Zfp943	B cell
0.745688	241.788	144.197	7.47248e-74	2.05194e-70	Pik3r4	B cell
0.745504	167.979	100.191	8.72839e-97	2.39682e-93	Rpgrip1	B cell
0.745376	318.142	189.774	8.6382e-66	2.37205e-62	Gm2000	B cell
0.744785	473.395	282.5	1.31237e-54	3.60376e-51	Lmbr1l	B cell
0.744016	346.138	206.669	9.22635e-62	2.53356e-58	Dnaja3	B cell
0.742977	29902.8	17867.1	2.95889e-95	8.12511e-92	Rps2	B cell
0.742296	21323.1	12746.7	1.21946e-95	3.34863e-92	Rpl26	B cell
0.741971	341.048	203.919	6.18414e-63	1.69817e-59	Tbl3	B cell
0.741086	613.377	366.975	1.00503e-35	2.75982e-32	Myc	B cell
0.738913	450.488	269.927	4.04138e-61	1.10976e-57	Atic	B cell
0.738634	626.103	375.226	2.03865e-43	5.59814e-40	Ifi206	B cell
0.738258	391.95	234.958	1.06069e-57	2.91264e-54	Inip	B cell
0.7377	330.867	198.418	5.69509e-62	1.56387e-58	Ints4	B cell
0.737227	1137.67	682.48	8.96177e-32	2.4609e-28	Card11	B cell
0.736242	41409.3	24858.1	1.17618e-127	3.22979e-124	Rpl21	B cell
0.735811	346.138	207.848	2.90861e-67	7.98704e-64	Ehd4	B cell
0.735353	139.982	84.0821	5.20149e-90	1.42833e-86	Manea	B cell
0.735263	491.211	295.073	1.19963e-47	3.2942e-44	Mphosph10	B cell
0.735116	211.246	126.909	3.83866e-79	1.0541e-75	Ankrd49	B cell
0.73394	193.43	116.3	8.78142e-84	2.41138e-80	Rmnd1	B cell
0.733829	23310.9	14017	4.43541e-91	1.21796e-87	Rpl10a	B cell
0.733583	1074.05	645.939	6.61982e-27	1.8178e-23	H2-M3	B cell
0.733105	1112.22	669.121	1.04637e-32	2.87333e-29	Yeats4	B cell
0.732952	893.341	537.497	4.74179e-35	1.3021e-31	Gpcpd1	B cell
0.732872	323.232	194.489	3.65155e-65	1.00272e-61	Coq5	B cell
0.732862	547.203	329.256	7.17205e-45	1.96944e-41	Kansl2	B cell
0.732265	353.773	212.956	1.50074e-64	4.12102e-61	Plekhf2	B cell
0.732248	36690.6	22086.5	1.14771e-104	3.15162e-101	Rps26	B cell
0.731994	229.062	137.91	1.38463e-82	3.80219e-79	Vegfb	B cell
0.731784	435.218	262.069	4.9701e-53	1.36479e-49	Atf7	B cell
0.730919	262.149	157.949	5.1611e-71	1.41724e-67	Rabgef1	B cell
0.729402	109.441	66.0084	3.52571e-94	9.6816e-91	Spryd4	B cell
0.729375	465.759	280.929	6.96442e-72	1.91243e-68	Bcl6	B cell
0.728643	587.926	354.795	3.70924e-58	1.01856e-54	Ctse	B cell
0.728633	195.975	118.265	3.94954e-82	1.08454e-78	Nfya	B cell
0.72762	750.814	453.415	1.9648e-42	5.39534e-39	Dapp1	B cell
0.727464	435.218	262.855	4.93177e-56	1.35426e-52	Fbxo11	B cell
0.726978	206.156	124.552	2.0177e-79	5.54061e-76	Otud6b	B cell
0.726496	239.242	144.59	9.13634e-74	2.50884e-70	Polr3f	B cell
0.72633	1473.63	890.72	2.96675e-20	8.14669e-17	Slc50a1	B cell
0.725217	249.423	150.876	1.70147e-76	4.67222e-73	Ptcd3	B cell
0.723117	43964.6	26633.2	4.78987e-128	1.3153e-124	Rpl18a	B cell
0.722107	313.051	189.774	3.44673e-66	9.46471e-63	Tmem109	B cell
0.722089	104.35	63.258	1.31222e-97	3.60334e-94	Phka2	B cell
0.720467	333.412	202.347	5.4975e-62	1.50961e-58	Zfp143	B cell
0.719492	2120.1	1287.56	3.77276e-25	1.036e-21	Elmo1	B cell
0.719123	4423.44	2687.09	4.93401e-28	1.35488e-24	Gas5	B cell
0.718682	478.485	290.751	7.78076e-50	2.1366e-46	Alkbh1	B cell
0.718547	160.343	97.4409	2.36491e-89	6.49404e-86	Pank4	B cell
0.717575	376.68	229.065	1.87819e-55	5.15751e-52	Mtap	B cell
0.717367	422.492	256.961	2.08428e-56	5.72342e-53	Eif2ak3	B cell
0.717278	381.77	232.208	4.6089e-62	1.2656e-58	Trim5	B cell
0.716007	585.38	356.367	7.27005e-53	1.99636e-49	Fam169b	B cell
0.715439	41032.6	24989.7	4.15678e-116	1.14145e-112	Rps7	B cell
0.715365	185.795	113.157	4.06856e-88	1.11723e-84	Zfp710	B cell
0.714024	697.366	425.125	7.64295e-49	2.09875e-45	Itpr1	B cell
0.713971	1348.92	822.354	1.92116e-43	5.2755e-40	Cd2	B cell
0.713601	101.805	62.0793	4.875e-96	1.33868e-92	Zfp873	B cell
0.712741	160.343	97.8339	2.34191e-88	6.4309e-85	Dync2h1	B cell
0.712617	646.464	394.479	5.11894e-42	1.40566e-38	Traf3	B cell
0.711224	117.076	71.5091	1.74969e-94	4.80465e-91	9430015G10Rik	B cell
0.711224	117.076	71.5091	3.83e-91	1.05172e-87	Gatc	B cell
0.710786	180.704	110.407	1.05927e-82	2.90877e-79	Piezo1	B cell
0.710565	122.166	74.6523	2.01014e-93	5.51983e-90	Wdr4	B cell
0.70983	41852.2	25588.1	1.56802e-115	4.30577e-112	Rps4x	B cell
0.709314	9134.48	5586.75	2.43197e-53	6.67818e-50	Rps15	B cell
0.7092	335.957	205.49	5.05876e-67	1.38913e-63	Ppp1r13b	B cell
0.708613	842.439	515.494	3.18998e-35	8.7597e-32	Nsmce1	B cell
0.708407	213.791	130.838	1.14804e-77	3.15253e-74	Ganc	B cell
0.708401	142.527	87.2254	2.37217e-89	6.51399e-86	Morc2a	B cell
0.707959	221.426	135.553	3.24128e-75	8.90055e-72	Zbtb9	B cell
0.70775	300.326	183.88	4.21352e-67	1.15703e-63	Mavs	B cell
0.707205	1336.19	818.425	2.53603e-27	6.96394e-24	Ssh2	B cell
0.706959	160.343	98.2268	3.05839e-89	8.39833e-86	Dis3	B cell
0.704989	193.43	118.658	7.97823e-78	2.19082e-74	Cstf2t	B cell
0.703677	111.986	68.7587	3.70098e-101	1.01629e-97	Adamts6	B cell
0.7018	872.98	536.711	1.31368e-29	3.60737e-26	Morc3	B cell
0.701487	152.708	93.9048	1.15482e-86	3.17115e-83	Dhodh	B cell
0.699307	41081	25300.5	2.84159e-112	7.80301e-109	Rpl23	B cell
0.699219	1720.51	1059.67	7.06268e-36	1.93941e-32	Jun	B cell
0.699155	249.423	153.627	7.76488e-75	2.13224e-71	Timm8a1	B cell
0.699045	1030.78	634.938	5.14605e-35	1.41311e-31	Osbpl9	B cell
0.698112	25143.4	15497.8	1.16073e-55	3.18737e-52	Rps12	B cell
0.698103	1751.05	1079.32	4.46252e-22	1.22541e-18	Eif4a2	B cell
0.695477	702.456	433.769	2.18827e-35	6.00899e-32	Spag9	B cell
0.695476	603.196	372.476	2.89248e-38	7.94276e-35	Pes1	B cell
0.695475	460.669	284.465	8.13017e-59	2.23254e-55	Atf6	B cell
0.695474	404.676	249.889	1.73284e-55	4.75837e-52	Ccdc9	B cell
0.695458	119.621	73.8665	8.32402e-95	2.28578e-91	Zscan22	B cell
0.695458	119.621	73.8665	1.31844e-93	3.62044e-90	Ccdc125	B cell
0.692499	615.922	381.12	5.49303e-41	1.50839e-37	Tasor	B cell
0.692271	5143.71	3183.33	2.51618e-35	6.90944e-32	Mcl1	B cell
0.691476	916.248	567.358	3.67569e-30	1.00934e-26	Trim12a	B cell
0.691028	412.311	255.39	8.7923e-56	2.41437e-52	Rara	B cell
0.69001	167.979	104.12	2.01186e-85	5.52457e-82	Metap1d	B cell
0.689934	330.867	205.097	8.33158e-65	2.28785e-61	Sav1	B cell
0.688118	124.711	77.4027	5.12416e-93	1.4071e-89	Fastkd2	B cell
0.688096	496.301	308.039	9.00466e-47	2.47268e-43	Tasor2	B cell
0.687476	229.062	142.232	7.42097e-76	2.0378e-72	Nup160	B cell
0.685535	1931.76	1201.12	1.84353e-19	5.06232e-16	Rhoh	B cell
0.685491	458.124	284.858	1.32442e-76	3.63686e-73	Clic4	B cell
0.684869	689.731	429.055	3.42049e-44	9.39267e-41	Hip1r	B cell
0.684739	170.524	106.085	1.69139e-89	4.64456e-86	Atp11c	B cell
0.684577	167.979	104.513	4.01536e-82	1.10262e-78	Trmt13	B cell
0.684493	582.835	362.653	4.06811e-43	1.1171e-39	Zfp53	B cell
0.684422	17861.7	11114.6	4.08763e-87	1.12246e-83	Rpl7	B cell
0.683876	157.798	98.2268	5.54176e-84	1.52177e-80	Supv3l1	B cell
0.683876	157.798	98.2268	2.36084e-85	6.48286e-82	Mrm1	B cell
0.683776	781.356	486.419	7.4787e-33	2.05365e-29	Herc4	B cell
0.683626	2545.13	1584.59	2.26968e-24	6.23253e-21	Hspe1	B cell
0.683362	226.517	141.054	4.34677e-74	1.19362e-70	Pdcd11	B cell
0.681439	455.579	284.072	1.58132e-49	4.34231e-46	Kdm7a	B cell
0.681385	129.802	80.9389	1.5503e-91	4.25713e-88	Ears2	B cell
0.680326	1868.13	1165.76	2.33937e-33	6.4239e-30	Syngr2	B cell
0.680181	3043.98	1899.71	8.57302e-17	2.35415e-13	Fam49b	B cell
0.679516	114.531	71.5091	2.3718e-93	6.51296e-90	Zbtb48	B cell
0.67938	397.041	247.924	3.38177e-54	9.28635e-51	Larp4	B cell
0.679156	111.986	69.9375	1.17519e-93	3.22706e-90	Jmjd8	B cell
0.678979	2489.14	1554.73	1.05411e-21	2.89458e-18	Ptbp3	B cell
0.678778	109.441	68.3658	7.43236e-96	2.04093e-92	Smyd5	B cell
0.678395	213.791	133.588	5.85495e-80	1.60777e-76	Slc31a1	B cell
0.677422	1010.42	631.795	1.42668e-35	3.91766e-32	Tcf3	B cell
0.676614	338.503	211.777	1.07702e-59	2.9575e-56	Slc38a9	B cell
0.675787	231.607	144.983	3.90601e-76	1.07259e-72	Carm1	B cell
0.675758	554.839	347.33	5.32048e-50	1.461e-46	Eif2a	B cell
0.675696	414.857	259.712	7.7279e-56	2.12208e-52	Mboat7	B cell
0.675577	641.373	401.551	2.24802e-41	6.17307e-38	Nolc1	B cell
0.675562	137.437	86.0466	2.27324e-90	6.24231e-87	Sdhaf3	B cell
0.675554	1967.39	1231.76	4.43173e-14	1.21695e-10	Tgfbr2	B cell
0.673885	801.717	502.528	5.73895e-31	1.57592e-27	Rpl7l1	B cell
0.672071	544.658	341.829	1.15658e-43	3.17597e-40	Wsb1	B cell
0.671938	386.86	242.817	7.86758e-59	2.16044e-55	Strada	B cell
0.671611	114.531	71.902	2.31485e-93	6.35658e-90	Dnal4	B cell
0.671397	264.694	166.2	1.59919e-72	4.39137e-69	Rcl1	B cell
0.670634	1025.69	644.368	1.90954e-29	5.2436e-26	Tbc1d1	B cell
0.670447	509.026	319.826	9.59385e-64	2.63447e-60	Slamf1	B cell
0.669177	1175.85	739.451	1.27373e-25	3.49765e-22	Zcchc7	B cell
0.668858	239.242	150.483	2.19715e-73	6.03338e-70	Ino80c	B cell
0.667974	99.2602	62.4722	4.76898e-95	1.30956e-91	Tbc1d25	B cell
0.667518	292.69	184.273	1.14103e-65	3.13326e-62	Slf1	B cell
0.66676	727.908	458.523	8.20104e-40	2.25201e-36	Cd84	B cell
0.666444	313.051	197.239	1.98192e-63	5.44236e-60	Mfap3	B cell
0.664631	206.156	130.052	2.89772e-75	7.95715e-72	1110032A03Rik	B cell
0.664201	783.901	494.67	1.81561e-37	4.98566e-34	Hspa9	B cell
0.66375	114.531	72.2949	8.30536e-93	2.28065e-89	2410022M11Rik	B cell
0.663684	257.058	162.271	1.29603e-68	3.5589e-65	Zfp639	B cell
0.663156	814.442	514.315	2.55301e-29	7.01056e-26	Pnrc2	B cell
0.66205	325.777	205.883	1.47863e-62	4.06031e-59	Gpkow	B cell
0.661518	160.343	101.37	1.23296e-84	3.3857e-81	Zfp866	B cell
0.66085	34911.6	22081.8	9.11144e-93	2.502e-89	Rpl27a	B cell
0.659837	127.257	80.5459	8.26715e-106	2.27016e-102	E2f2	B cell
0.659629	404.676	256.175	1.43335e-55	3.93597e-52	Snhg3	B cell
0.658815	346.138	219.242	9.96251e-66	2.73571e-62	Hivep1	B cell
0.658748	567.564	359.51	2.70953e-45	7.44037e-42	Zfp280d	B cell
0.658381	244.333	154.805	6.81324e-73	1.87092e-69	G6pc3	B cell
0.657957	3911.87	2479.24	1.63678e-205	4.4946e-202	Apoe	B cell
0.65648	371.589	235.744	7.44625e-54	2.04474e-50	Crk	B cell
0.655579	272.329	172.879	3.51818e-65	9.66091e-62	Rnf215	B cell
0.655308	157.798	100.191	1.78404e-89	4.89896e-86	Ercc6	B cell
0.654933	781.356	496.242	4.83721e-35	1.3283e-31	Fuca1	B cell
0.654179	1007.87	640.438	5.14475e-21	1.41275e-17	Gdi1	B cell
0.653641	129.802	82.5105	1.76413e-88	4.8443e-85	Snx16	B cell
0.653031	170.524	108.442	8.91089e-83	2.44693e-79	Amd1	B cell
0.652978	234.152	148.912	3.28769e-74	9.02801e-71	Clasp1	B cell
0.651289	2188.81	1393.64	1.80116e-17	4.946e-14	Inpp5d	B cell
0.651062	101.805	64.8297	1.52893e-96	4.19843e-93	Zfp715	B cell
0.650206	35107.6	22370.2	2.10799e-89	5.78854e-86	Rps9	B cell
0.649661	157.798	100.584	1.22517e-84	3.3643e-81	Zfp408	B cell
0.649181	409.766	261.283	8.78621e-51	2.41269e-47	Eef1e1	B cell
0.648166	267.239	170.522	9.36548e-68	2.57176e-64	Lrpprc	B cell
0.647823	511.572	326.506	7.78804e-47	2.1386e-43	Exoc6	B cell
0.647648	679.55	433.769	3.65339e-40	1.00322e-36	Fh1	B cell
0.647538	282.51	180.344	9.97886e-66	2.7402e-62	Yju2	B cell
0.647164	822.078	524.924	4.69411e-28	1.289e-24	Tnfaip8l2	B cell
0.647096	111.986	71.5091	3.15762e-98	8.67083e-95	Phlpp2	B cell
0.646554	147.618	94.2977	1.99052e-82	5.46596e-79	Gm37494	B cell
0.64599	109.441	69.9375	4.63869e-94	1.27378e-90	Ubxn11	B cell
0.645627	488.665	312.361	1.75608e-44	4.82219e-41	Tia1	B cell
0.645315	269.784	172.486	8.58302e-68	2.3569e-64	Otud7b	B cell
0.645143	430.127	275.035	6.89582e-51	1.89359e-47	2810004N23Rik	B cell
0.644398	282.51	180.737	1.9338e-66	5.31021e-63	Nkiras2	B cell
0.64421	2163.36	1384.21	1.75492e-48	4.81901e-45	Tubb4b	B cell
0.64412	175.614	112.371	5.79042e-81	1.59005e-77	Tada2b	B cell
0.64269	819.533	524.924	1.41976e-32	3.89867e-29	Phf14	B cell
0.642614	170.524	109.228	8.46158e-84	2.32355e-80	Haus5	B cell
0.641828	167.979	107.657	3.18169e-81	8.73691e-78	Sun1	B cell
0.641296	249.423	159.913	8.16975e-80	2.24341e-76	Camk2b	B cell
0.640505	262.149	168.164	1.6405e-72	4.50482e-69	Wdr46	B cell
0.640191	325.777	209.027	3.70353e-58	1.01699e-54	Ankfy1	B cell
0.639976	259.603	166.593	4.41707e-72	1.21293e-68	Heatr1	B cell
0.63962	338.503	217.278	1.46118e-68	4.01241e-65	Myo5a	B cell
0.638271	173.069	111.193	9.24613e-84	2.53899e-80	A930005H10Rik	B cell
0.638187	13774.3	8850.23	4.14632e-63	1.13858e-59	mt-Cytb	B cell
0.637854	577.745	371.297	1.69987e-38	4.66784e-35	Avl9	B cell
0.636578	274.874	176.808	2.36855e-67	6.50405e-64	Tfb2m	B cell
0.636573	167.979	108.049	8.42063e-85	2.3123e-81	Zfyve26	B cell
0.636307	37764.7	24296.2	2.07798e-97	5.70613e-94	Rpl9	B cell
0.635172	313.051	201.561	7.98261e-57	2.19202e-53	Mynn	B cell
0.634074	409.766	264.034	1.56227e-51	4.29e-48	Mlxip	B cell
0.633537	145.073	93.5119	9.14892e-86	2.51229e-82	Rbm19	B cell
0.633351	318.142	205.097	1.28298e-60	3.52306e-57	Narf	B cell
0.633183	173.069	111.586	1.04125e-81	2.85926e-78	Camkk2	B cell
0.633105	590.471	380.727	2.20072e-36	6.04317e-33	Ube2d1	B cell
0.632052	679.55	438.484	7.19634e-35	1.97611e-31	Map4k2	B cell
0.631773	3015.98	1946.46	3.19553e-22	8.77494e-19	Hnrnpa1	B cell
0.630812	152.708	98.6197	5.59241e-91	1.53568e-87	Rufy3	B cell
0.629994	178.159	115.122	4.1955e-78	1.15208e-74	Tti2	B cell
0.629882	218.881	141.447	1.76021e-77	4.83354e-74	Pcgf6	B cell
0.628968	134.892	87.2254	1.90547e-85	5.23241e-82	Casp9	B cell
0.628968	134.892	87.2254	5.20038e-88	1.42802e-84	Usp30	B cell
0.628414	28762.5	18606.1	1.12092e-64	3.07803e-61	Rps21	B cell
0.628352	160.343	103.727	1.444e-82	3.96521e-79	Leng9	B cell
0.626661	221.426	143.411	6.35163e-74	1.74416e-70	Chchd4	B cell
0.626381	2710.57	1755.9	3.108e-13	8.53458e-10	Ier2	B cell
0.626351	414.857	268.748	1.12488e-52	3.08893e-49	Donson	B cell
0.626053	361.409	234.173	2.31111e-53	6.3463e-50	Mettl16	B cell
0.626046	180.704	117.086	2.21818e-84	6.09113e-81	Abca3	B cell
0.625928	206.156	133.588	4.83152e-73	1.32674e-69	Sugp2	B cell
0.625081	229.062	148.519	1.75446e-74	4.81776e-71	Polr3b	B cell
0.625073	127.257	82.5105	5.28354e-89	1.45086e-85	Ndst2	B cell
0.625071	114.531	74.2594	3.03052e-90	8.32181e-87	Rnf141	B cell
0.623443	1379.46	895.435	2.19079e-185	6.0159e-182	Iglc1	B cell
0.623283	3769.34	2447.03	1.31591e-11	3.6135e-08	Foxn3	B cell
0.622321	379.225	246.353	1.39648e-56	3.83475e-53	Cdk19	B cell
0.622016	852.619	553.999	2.02786e-28	5.5685e-25	Cebpz	B cell
0.621464	145.073	94.2977	3.52661e-86	9.68407e-83	Nat2	B cell
0.621116	132.347	86.0466	2.2709e-87	6.23588e-84	Mterf2	B cell
0.621116	132.347	86.0466	9.91355e-93	2.72226e-89	Nck2	B cell
0.621045	216.336	140.661	1.47068e-72	4.03848e-69	Entpd5	B cell
0.620624	860.255	559.5	2.08927e-34	5.73714e-31	Ccdc50	B cell
0.619955	272.329	177.201	7.0534e-72	1.93686e-68	Kat2a	B cell
0.618927	198.52	129.266	3.49022e-79	9.58415e-76	Nampt	B cell
0.618872	1038.41	676.193	3.80159e-31	1.04392e-27	Srsf10	B cell
0.61799	35687.8	23253.4	1.37032e-90	3.76291e-87	Rpl30	B cell
0.617835	264.694	172.486	2.43627e-76	6.68999e-73	Pdss2	B cell
0.616029	134.892	88.0112	9.69702e-90	2.6628e-86	Nudt6	B cell
0.614785	287.6	187.81	9.91895e-65	2.72374e-61	Ttc32	B cell
0.613651	41332.9	27012.8	3.15868e-95	8.67372e-92	Rps3a1	B cell
0.613558	468.304	306.075	1.65339e-52	4.54021e-49	Il17ra	B cell
0.613147	379.225	247.924	3.65658e-55	1.0041e-51	Trak1	B cell
0.613001	129.802	84.8679	3.65585e-90	1.0039e-86	Shld2	B cell
0.612452	633.738	414.517	1.42852e-33	3.92271e-30	Ggps1	B cell
0.611703	234.152	153.234	2.57923e-68	7.08256e-65	Tut1	B cell
0.611398	127.257	83.2963	1.09647e-92	3.0109e-89	Nckipsd	B cell
0.611078	211.246	138.303	2.47481e-75	6.79582e-72	Pinx1	B cell
0.610978	1824.86	1194.83	3.26406e-20	8.9631e-17	Rcsd1	B cell
0.610691	1292.93	846.715	6.97361e-21	1.91495e-17	mt-Atp8	B cell
0.61061	1333.65	873.432	6.94838e-20	1.90803e-16	Polr2a	B cell
0.610151	302.871	198.418	1.72247e-59	4.7299e-56	Fra10ac1	B cell
0.609538	425.037	278.571	8.71674e-48	2.39362e-44	Znrd2	B cell
0.609492	145.073	95.0835	6.39948e-85	1.7573e-81	Zfp507	B cell
0.609263	692.276	453.808	1.10064e-32	3.02235e-29	Rlim	B cell
0.609235	175.614	115.122	1.43369e-79	3.9369e-76	Mfsd11	B cell
0.608436	511.572	335.543	4.01159e-42	1.10158e-38	Mrpl11	B cell
0.60801	274.874	180.344	2.00543e-64	5.50691e-61	1700037C18Rik	B cell
0.608004	162.888	106.871	1.09764e-81	3.01412e-78	Arl5b	B cell
0.608002	142.527	93.5119	5.42858e-87	1.49069e-83	Nsun5	B cell
0.607626	557.384	365.796	2.01836e-38	5.54241e-35	Wdr43	B cell
0.607263	575.2	377.584	6.82163e-42	1.87322e-38	Chd7	B cell
0.60694	603.196	396.05	3.41187e-37	9.36899e-34	Ddx41	B cell
0.606346	259.603	170.522	1.08435e-68	2.97764e-65	Czib	B cell
0.606123	229.062	150.483	1.21377e-70	3.33302e-67	Rrp15	B cell
0.605908	307.961	202.347	7.66545e-65	2.10493e-61	Wdr75	B cell
0.60579	26545.7	17443.5	7.03269e-78	1.93118e-74	Rpl6	B cell
0.605422	582.835	383.084	1.29502e-36	3.55611e-33	Orai3	B cell
0.604704	195.975	128.874	1.31932e-79	3.62287e-76	Tmed8	B cell
0.602361	229.062	150.876	9.52374e-69	2.61522e-65	Pus3	B cell
0.601953	142.527	93.9048	7.88582e-88	2.16545e-84	Ubxn2b	B cell
0.601796	900.977	593.683	1.49452e-26	4.10395e-23	Tank	B cell
0.601222	1649.25	1087.17	7.89139e-19	2.16697e-15	Hnrnpdl	B cell
0.599553	610.832	403.123	1.09556e-36	3.0084e-33	Zmiz2	B cell
0.599535	101.805	67.1871	6.58408e-96	1.80799e-92	Nme6	B cell
0.599471	277.419	183.095	8.98922e-67	2.46844e-63	Cryzl1	B cell
0.599431	702.456	463.63	3.68942e-30	1.01311e-26	Retreg3	B cell
0.59925	147.618	97.4409	6.36657e-88	1.74826e-84	Ice2	B cell
0.598879	542.113	357.938	7.70298e-65	2.11524e-61	Rflnb	B cell
0.598713	486.12	321.005	2.20946e-46	6.06719e-43	Clcn3	B cell
0.597278	641.373	423.947	1.4888e-27	4.08823e-24	Dexi	B cell
0.596836	134.892	89.1899	2.97633e-87	8.173e-84	Tcaim	B cell
0.59673	27922.6	18463.9	2.26312e-68	6.21452e-65	Rpl36	B cell
0.595185	486.12	321.791	6.40253e-45	1.75813e-41	Sidt2	B cell
0.595004	132.347	87.6183	2.13068e-120	5.85084e-117	Pirb	B cell
0.594539	175.614	116.3	2.00336e-77	5.50123e-74	Zfp35	B cell
0.594109	201.065	133.195	9.8945e-83	2.71703e-79	Gcnt1	B cell
0.593925	122.166	80.9389	4.6056e-92	1.2647e-88	Mrpl47	B cell
0.593834	348.683	231.029	5.0631e-56	1.39033e-52	Asnsd1	B cell
0.592814	11051	7327.32	9.33344e-23	2.56296e-19	Btg1	B cell
0.592241	231.607	153.627	1.05389e-68	2.89397e-65	Krr1	B cell
0.592067	33598.3	22288.8	4.3846e-79	1.20401e-75	Rpl34	B cell
0.59113	152.708	101.37	4.32441e-86	1.18748e-82	Qtrt1	B cell
0.59084	287.6	190.953	5.95661e-61	1.63569e-57	Lrrc61	B cell
0.590774	236.697	157.163	5.04808e-111	1.3862e-107	Scimp	B cell
0.590354	218.881	145.376	2.32734e-73	6.39086e-70	Armt1	B cell
0.590274	30607.8	20330.2	2.35278e-70	6.46074e-67	Rpl37	B cell
0.590169	2453.51	1629.78	1.42224e-19	3.90547e-16	Sipa1	B cell
0.589162	216.336	143.804	6.50301e-78	1.78573e-74	Polr3h	B cell
0.588961	20244	13458.6	4.90948e-57	1.34814e-53	mt-Co3	B cell
0.588898	190.885	126.909	4.39982e-77	1.20819e-73	Usp22	B cell
0.58829	1913.94	1273.02	3.09056e-27	8.48668e-24	Tmem123	B cell
0.588264	32677	21734.8	5.43387e-71	1.49214e-67	Rpl17	B cell
0.588174	173.069	115.122	3.01275e-79	8.27302e-76	Vamp1	B cell
0.587949	641.373	426.697	3.78118e-30	1.03831e-26	Tuba4a	B cell
0.587942	213.791	142.232	1.12881e-72	3.09971e-69	Gga3	B cell
0.58767	295.235	196.454	5.69266e-59	1.56321e-55	Pim3	B cell
0.58767	295.235	196.454	5.28822e-63	1.45215e-59	Arhgap27os3	B cell
0.587476	1326.01	882.469	5.49571e-18	1.50912e-14	Ubl3	B cell
0.587402	114.531	76.224	6.5257e-91	1.79196e-87	AU041133	B cell
0.587217	195.975	130.445	1.65394e-75	4.54172e-72	5430405H02Rik	B cell
0.585845	193.43	128.874	9.42789e-72	2.5889e-68	Akt1s1	B cell
0.585534	562.474	374.833	3.00283e-40	8.24577e-37	Zmynd8	B cell
0.584876	870.435	580.324	6.64998e-27	1.82608e-23	Cat	B cell
0.584539	47212.2	31484	1.13104e-85	3.10583e-82	Rpsa	B cell
0.584267	198.52	132.41	3.38307e-74	9.28992e-71	Pcnx3	B cell
0.583969	570.11	380.334	2.19334e-45	6.02291e-42	Nxpe3	B cell
0.583535	559.929	373.655	1.09855e-41	3.01663e-38	Hexa	B cell
0.583174	534.478	356.76	3.58204e-37	9.83627e-34	Tgs1	B cell
0.582412	351.228	234.566	1.25974e-57	3.45926e-54	Ahctf1	B cell
0.580892	315.596	210.991	1.07554e-58	2.95343e-55	Pnpla8	B cell
0.580531	21396.9	14308.5	3.7622e-55	1.0331e-51	Rps18	B cell
0.580337	38085.4	25471.8	7.19127e-82	1.97472e-78	Rpl32	B cell
0.580199	2883.63	1928.78	3.37276e-12	9.2616e-09	Ablim1	B cell
0.579997	335.957	224.743	7.43432e-60	2.04146e-56	Slc10a7	B cell
0.579558	638.828	427.483	9.13305e-32	2.50794e-28	Nsun2	B cell
0.579389	463.214	310.004	1.83018e-43	5.02567e-40	Cmtr1	B cell
0.578086	442.853	296.645	1.19968e-51	3.29431e-48	Ggta1	B cell
0.577945	412.311	276.214	1.9664e-46	5.39972e-43	Fbxl12	B cell
0.577783	30121.6	20181.3	2.04983e-56	5.62883e-53	Rpl39	B cell
0.577713	493.756	330.828	3.34362e-44	9.18157e-41	Upf3b	B cell
0.57739	432.672	289.965	8.87284e-45	2.43648e-41	Ccdc71l	B cell
0.577285	1661.97	1113.89	9.19938e-16	2.52615e-12	Klf13	B cell
0.576955	185.795	124.552	6.44053e-78	1.76857e-74	Tsc1	B cell
0.576824	178.159	119.444	8.93321e-76	2.45306e-72	Rpap1	B cell
0.576735	259.603	174.058	2.53615e-66	6.96426e-63	Zfp326	B cell
0.576337	923.883	619.614	2.89963e-25	7.96238e-22	Cnot2	B cell
0.576172	221.426	148.519	4.72703e-69	1.29804e-65	Polr3e	B cell
0.575464	124.711	83.6892	1.78988e-88	4.91502e-85	Oas1c	B cell
0.57505	285.055	191.346	5.74816e-91	1.57844e-87	Ell2	B cell
0.57413	384.315	258.14	9.30345e-60	2.55473e-56	Pbdc1	B cell
0.574066	427.582	287.215	1.31803e-49	3.61931e-46	0610030E20Rik	B cell
0.573177	165.434	111.193	4.32202e-78	1.18683e-74	Letm2	B cell
0.572485	150.163	100.977	6.56402e-81	1.80248e-77	2310057M21Rik	B cell
0.572423	18136.6	12196.6	7.25513e-57	1.99226e-53	Rpl15	B cell
0.571596	603.196	405.873	8.602e-42	2.36211e-38	Tbc1d5	B cell
0.570345	962.06	647.904	3.00039e-21	8.23907e-18	Arhgap4	B cell
0.569935	139.982	94.2977	5.83755e-84	1.60299e-80	Nudt13	B cell
0.569935	139.982	94.2977	1.18574e-86	3.25604e-83	Vps50	B cell
0.569899	1560.17	1051.03	6.54949e-08	0.000179849	Grap	B cell
0.569771	440.308	296.645	3.2853e-43	9.02143e-40	Trmt10c	B cell
0.568878	430.127	289.965	4.04942e-48	1.11197e-44	Rfk	B cell
0.567309	753.359	508.422	4.94756e-26	1.3586e-22	Fam168b	B cell
0.567138	15627.1	10547.6	6.20885e-32	1.70495e-28	Rpl12	B cell
0.567138	109.441	73.8665	9.0613e-94	2.48823e-90	Atp7a	B cell
0.567066	239.242	161.485	6.67337e-67	1.83251e-63	Cacfd1	B cell
0.566349	679.55	458.915	3.38656e-31	9.29949e-28	Ppp1r2	B cell
0.565677	608.287	410.981	5.73003e-32	1.57347e-28	5031425E22Rik	B cell
0.565371	1018.05	687.98	9.01544e-21	2.47564e-17	Bcl10	B cell
0.565183	208.701	141.054	1.10228e-73	3.02686e-70	Edrf1	B cell
0.564937	167.979	113.55	1.28354e-78	3.52461e-75	Cutc	B cell
0.564542	254.513	172.093	3.27627e-64	8.99663e-61	Rbm34	B cell
0.563946	419.947	284.072	4.74609e-46	1.30328e-42	Zfp592	B cell
0.563366	185.795	125.73	1.08095e-75	2.96829e-72	Mtrf1l	B cell
0.560627	188.34	127.695	7.07036e-72	1.94152e-68	Chst10	B cell
0.560535	129.802	88.0112	4.35092e-87	1.19476e-83	Szt2	B cell
0.560459	201.065	136.339	2.19136e-80	6.01748e-77	Abl2	B cell
0.560356	33982.6	23044.8	8.52144e-61	2.33999e-57	Rpl37a	B cell
0.559777	27179.5	18438.7	4.16392e-77	1.14341e-73	Rps3	B cell
0.558808	198.52	134.767	1.2579e-70	3.4542e-67	Cyren	B cell
0.558713	223.972	152.055	2.43627e-76	6.68999e-73	Tpk1	B cell
0.556907	157.798	107.264	1.59957e-79	4.39241e-76	Ap5s1	B cell
0.556788	422.492	287.215	1.31632e-47	3.61462e-44	Mon2	B cell
0.556566	119.621	81.3318	1.82116e-91	5.0009e-88	Tma16	B cell
0.556275	295.235	200.775	2.53567e-62	6.96296e-59	Acox3	B cell
0.555536	137.437	93.5119	3.41943e-86	9.38976e-83	Tbccd1	B cell
0.553609	763.54	520.209	5.553e-28	1.52485e-24	Mak16	B cell
0.55282	226.517	154.412	5.97196e-71	1.6399e-67	Prmt7	B cell
0.552518	427.582	291.537	1.04012e-45	2.85617e-42	Gopc	B cell
0.55251	152.708	104.12	3.2894e-85	9.03269e-82	Ttll5	B cell
0.551418	127.257	86.8325	9.73291e-87	2.67266e-83	Pigo	B cell
0.551204	369.044	251.853	2.44206e-51	6.7059e-48	Ftsj3	B cell
0.550978	404.676	276.214	7.6469e-50	2.09984e-46	Zfp62	B cell
0.550942	307.961	210.205	9.51791e-59	2.61362e-55	Mtpap	B cell
0.55042	198.52	135.553	2.57542e-76	7.07212e-73	Dhx57	B cell
0.550204	150.163	102.549	1.07763e-84	2.95918e-81	Ttc27	B cell
0.549705	442.853	302.538	3.32132e-83	9.12034e-80	Cdc25b	B cell
0.549393	19638.2	13419	8.61658e-56	2.36611e-52	mt-Co2	B cell
0.549138	470.849	321.791	2.46336e-41	6.76439e-38	Gnpat	B cell
0.54863	213.791	146.161	2.03609e-69	5.5911e-66	Ppp2r3d	B cell
0.548224	290.145	198.418	3.85457e-66	1.05847e-62	Map3k3	B cell
0.547911	165.434	113.157	1.12805e-85	3.09763e-82	D130040H23Rik	B cell
0.545721	162.888	111.586	7.61167e-82	2.09017e-78	Jmjd7	B cell
0.545478	412.311	282.5	1.87867e-48	5.15882e-45	Copg2	B cell
0.544298	109.441	75.0452	4.33732e-93	1.19103e-89	Cep104	B cell
0.544256	351.228	240.852	1.93079e-53	5.30195e-50	Zfp52	B cell
0.54298	188.34	129.266	1.90854e-75	5.24086e-72	Brwd3	B cell
0.542592	313.051	214.92	4.83385e-63	1.32738e-59	Med13	B cell
0.542367	414.857	284.858	5.97583e-46	1.64096e-42	Zpr1	B cell
0.541526	565.019	388.192	6.00107e-33	1.64789e-29	Crtc2	B cell
0.541263	705.002	484.454	4.27255e-29	1.17324e-25	Zup1	B cell
0.540185	111.986	77.0098	5.55083e-89	1.52426e-85	Gm15446	B cell
0.539983	23873.3	16419.6	3.19075e-52	8.7618e-49	mt-Atp6	B cell
0.539357	445.398	306.467	4.8034e-40	1.31901e-36	Pik3cg	B cell
0.539328	43934.1	30230.7	3.81778e-77	1.04836e-73	Rps16	B cell
0.538965	183.25	126.123	7.56899e-76	2.07845e-72	Acot2	B cell
0.53896	122.166	84.0821	3.16325e-89	8.68628e-86	Bcl9l	B cell
0.538944	1132.58	779.528	6.92795e-16	1.90241e-12	Arid4b	B cell
0.537465	137.437	94.6906	3.32255e-88	9.12373e-85	Alg14	B cell
0.537465	137.437	94.6906	2.88111e-86	7.91153e-83	Fam20b	B cell
0.537207	175.614	121.015	5.59138e-84	1.53539e-80	Mthfd1	B cell
0.535231	888.251	612.935	1.62526e-22	4.46296e-19	Cpsf6	B cell
0.534485	549.749	379.548	1.5826e-43	4.34582e-40	Ktn1	B cell
0.533933	537.023	370.904	4.83569e-34	1.32788e-30	Acbd3	B cell
0.533191	106.896	73.8665	5.57741e-92	1.53156e-88	9330151L19Rik	B cell
0.532539	702.456	485.633	3.45046e-34	9.47497e-31	Idh3g	B cell
0.531575	407.221	281.714	2.56975e-48	7.05652e-45	Slfn8	B cell
0.531081	147.618	102.156	9.75151e-89	2.67776e-85	Vamp5	B cell
0.530619	241.788	167.378	1.32601e-67	3.64122e-64	Dnajc11	B cell
0.530584	1056.23	731.2	2.35618e-17	6.47006e-14	Phc2	B cell
0.529693	888.251	615.292	5.12828e-27	1.40823e-23	Nubp1	B cell
0.529567	1018.05	705.268	7.1228e-18	1.95592e-14	Gpbp1	B cell
0.529556	918.793	636.509	2.73357e-21	7.50639e-18	Utp3	B cell
0.529271	109.441	75.8311	1.94754e-90	5.34793e-87	Smcr8	B cell
0.528899	26512.6	18375.5	7.6221e-61	2.09303e-57	Rpl28	B cell
0.528687	129.802	89.9757	3.11707e-87	8.55949e-84	Noc3l	B cell
0.528609	534.478	370.511	1.8048e-44	4.95598e-41	Brd8	B cell
0.528541	409.766	284.072	4.2966e-43	1.17985e-39	Ehmt1	B cell
0.527913	1038.41	720.199	1.50942e-20	4.14487e-17	C1qbp	B cell
0.527391	221.426	153.627	5.21487e-70	1.432e-66	Tmem209	B cell
0.527168	251.968	174.844	1.90712e-65	5.23696e-62	Casp2	B cell
0.525554	1124.95	781.492	3.44934e-16	9.47189e-13	Gps2	B cell
0.525548	239.242	166.2	5.14647e-70	1.41322e-66	Sgpl1	B cell
0.525538	106.896	74.2594	6.13679e-93	1.68516e-89	AI480526	B cell
0.524755	511.572	355.581	8.93498e-39	2.45355e-35	Khdc4	B cell
0.524517	394.495	274.249	3.13601e-54	8.61149e-51	Gar1	B cell
0.524159	585.38	407.052	1.19233e-31	3.27414e-28	Tigd2	B cell
0.523787	231.607	161.092	1.56393e-64	4.29455e-61	4930522L14Rik	B cell
0.52347	391.95	272.677	6.95783e-56	1.91062e-52	Mrto4	B cell
0.522926	465.759	324.148	4.45344e-37	1.22291e-33	Armc10	B cell
0.522918	155.253	108.049	1.13733e-81	3.12312e-78	Unk	B cell
0.522352	13613.9	9478.49	1.71235e-42	4.70211e-39	Rpl14	B cell
0.521924	1010.42	703.697	2.18051e-22	5.98767e-19	Prpf38b	B cell
0.521771	646.464	450.271	5.78183e-33	1.58769e-29	Tnpo1	B cell
0.521227	659.189	459.308	5.11094e-42	1.40347e-38	Gtf2a2	B cell
0.520891	524.297	365.404	2.79834e-34	7.68423e-31	Irf3	B cell
0.520675	3171.23	2210.5	1.00002e-128	2.74606e-125	Igkv1-135	B cell
0.520154	226.517	157.949	2.0509e-72	5.63176e-69	1600002K03Rik	B cell
0.520035	590.471	411.767	2.85198e-31	7.83154e-28	Rxrb	B cell
0.519895	791.536	552.034	2.51466e-29	6.90527e-26	Arid1b	B cell
0.519257	18678.7	13032.7	6.92343e-47	1.90117e-43	Rpl29	B cell
0.519248	2130.28	1486.37	2.00312e-10	5.50056e-07	Irf2	B cell
0.518855	2794.56	1950.39	1.83585e-15	5.04124e-12	Srsf7	B cell
0.517682	155.253	108.442	7.6905e-80	2.11181e-76	Mettl14	B cell
0.517554	203.611	142.232	1.31367e-73	3.60734e-70	Tnip2	B cell
0.517475	251.968	176.022	1.02967e-66	2.82746e-63	Cspp1	B cell
0.517475	251.968	176.022	4.01786e-62	1.1033e-58	Klf16	B cell
0.517361	3127.97	2185.35	1.64866e-10	4.52722e-07	Sp100	B cell
0.517095	35387.5	24728	4.68588e-66	1.28674e-62	Rps27a	B cell
0.516368	442.853	309.611	3.12335e-45	8.57672e-42	Gm12185	B cell
0.516041	427.582	299.002	8.52162e-45	2.34004e-41	Lsg1	B cell
0.515497	363.954	254.604	1.48438e-58	4.07612e-55	Ipo5	B cell
0.51538	1598.34	1118.21	9.21372e-10	2.53009e-06	Ifi203	B cell
0.515239	157.798	110.407	6.84249e-81	1.87895e-77	D430042O09Rik	B cell
0.514899	190.885	133.588	3.98913e-71	1.09541e-67	Zfp553	B cell
0.514695	262.149	183.488	1.80554e-60	4.95802e-57	Nufip1	B cell
0.514461	366.499	256.568	4.08895e-55	1.12283e-51	Bicra	B cell
0.514045	565.019	395.657	3.34376e-35	9.18195e-32	Lrif1	B cell
0.513981	351.228	245.96	1.89385e-56	5.20051e-53	Trpv2	B cell
0.513556	440.308	308.432	2.57292e-45	7.06524e-42	Zfp950	B cell
0.512409	2008.11	1407.79	1.06791e-14	2.93248e-11	Rbm38	B cell
0.511653	16734.2	11737.7	8.9883e-45	2.46819e-41	Rpl22	B cell
0.511461	720.272	505.278	1.34301e-21	3.68792e-18	Ccnt1	B cell
0.511285	313.051	219.635	1.28983e-59	3.54188e-56	Sinhcaf	B cell
0.511048	223.972	157.163	9.71302e-71	2.66719e-67	Hddc2	B cell
0.511047	195.975	137.517	2.47449e-76	6.79495e-73	Insr	B cell
0.510534	2674.93	1877.7	5.4102e-22	1.48564e-18	Zfp706	B cell
0.510407	455.579	319.826	5.13277e-40	1.40946e-36	Atf2	B cell
0.510365	427.582	300.181	1.44898e-42	3.9789e-39	Mfsd1	B cell
0.510197	26925	18904.7	5.62998e-54	1.54599e-50	Rpl10	B cell
0.509885	440.308	309.218	3.20151e-46	8.79134e-43	Kdm2b	B cell
0.509605	203.611	143.018	2.60767e-77	7.16066e-74	Stard10	B cell
0.509503	379.225	266.391	2.59399e-53	7.12309e-50	Ruvbl2	B cell
0.508974	318.142	223.564	3.39869e-53	9.3328e-50	Ate1	B cell
0.50798	1407.46	989.733	6.34988e-33	1.74368e-29	Ncf1	B cell
0.507838	114.531	80.5459	2.05162e-90	5.63376e-87	Mapk1ip1	B cell
0.506546	2260.08	1590.88	6.11658e-10	1.67961e-06	Il16	B cell
0.506244	167.979	118.265	1.31291e-77	3.60526e-74	Zfp317	B cell
0.506207	544.658	383.477	5.57165e-38	1.52998e-34	Psen2	B cell
0.506052	249.423	175.629	3.10227e-63	8.51882e-60	Mcm9	B cell
0.505583	4179.11	2943.66	2.89222e-19	7.94203e-16	mt-Nd4	B cell
0.505025	1677.24	1181.86	6.34631e-08	0.00017427	Mycbp2	B cell
0.505013	315.596	222.385	9.88924e-53	2.71558e-49	Ibtk	B cell
0.504924	39640.4	27934.5	3.80383e-64	1.04453e-60	Rps10	B cell
0.504679	310.506	218.849	2.36123e-55	6.48395e-52	Zfp146	B cell
0.504223	246.878	174.058	3.32825e-65	9.13937e-62	Cln5	B cell
0.503706	129.802	91.5473	1.11752e-85	3.06871e-82	C330018D20Rik	B cell
0.503356	437.763	308.825	1.37383e-43	3.77253e-40	Taf7	B cell
0.503315	8846.88	6241.33	7.64607e-32	2.09961e-28	Rpl4	B cell
0.502829	267.239	188.595	2.28371e-62	6.27106e-59	Pus1	B cell
0.502821	124.711	88.0112	4.31944e-83	1.18612e-79	Abcb10	B cell
0.502819	106.896	75.4382	4.25326e-93	1.16794e-89	Dstyk	B cell
0.502277	208.701	147.34	9.19903e-70	2.52605e-66	Coasy	B cell
0.502059	740.633	522.959	3.01389e-26	8.27613e-23	Nckap1l	B cell
0.501862	119.621	84.475	7.57734e-88	2.08074e-84	Tesk2	B cell
0.501819	2710.57	1914.24	1.28341e-24	3.52425e-21	Cd47	B cell
0.501778	28844	20370.7	1.07021e-56	2.93879e-53	Rpl18	B cell
0.501633	287.6	203.133	2.0461e-55	5.61859e-52	Zcchc2	B cell
0.501532	1145.31	808.996	2.76124e-17	7.58238e-14	Mpc1	B cell
0.501237	216.336	152.841	4.13834e-74	1.13639e-70	Dph6	B cell
0.500825	229.062	161.878	6.16811e-70	1.69376e-66	Slf2	B cell
0.500633	990.056	699.767	4.14365e-16	1.13785e-12	Epc1	B cell
-0.500006	221.426	313.147	2.42542e-27	6.66021e-24	Slirp	B cell
-0.500908	137.437	194.489	4.93377e-46	1.35481e-42	Fam210b	B cell
-0.501982	249.423	353.223	1.87672e-22	5.15348e-19	Med14	B cell
-0.502381	318.142	450.664	5.56372e-11	1.5278e-07	Eid1	B cell
-0.502526	330.867	468.738	4.09154e-10	1.12354e-06	Pcyt2	B cell
-0.502533	1567.8	2221.1	1.64142e-21	4.50733e-18	Irf1	B cell
-0.502653	114.531	162.271	2.78437e-60	7.64587e-57	Cenpc1	B cell
-0.502653	114.531	162.271	1.50656e-57	4.13702e-54	Sod1	B cell
-0.502894	1888.49	2676.09	7.80148e-22	2.14229e-18	Atp5f1	B cell
-0.502931	794.081	1125.29	1.17773e-06	0.00323404	Irf2bpl	B cell
-0.503003	127.257	180.344	3.40453e-49	9.34883e-46	Mphosph6	B cell
-0.5034	348.683	494.277	1.16256e-12	3.1924e-09	Sik3	B cell
-0.504496	241.788	343.008	3.04108e-22	8.35081e-19	Fzr1	B cell
-0.504807	119.621	169.736	1.16774e-50	3.20661e-47	Mob3c	B cell
-0.50494	198.52	281.714	2.64161e-32	7.25387e-29	Dnm1l	B cell
-0.505235	262.149	372.083	1.68534e-14	4.62794e-11	Rfxap	B cell
-0.505277	274.874	390.157	3.66618e-18	1.00673e-14	Aarsd1	B cell
-0.50546	117.076	166.2	7.30534e-60	2.00605e-56	Gab3	B cell
-0.505589	285.055	404.694	9.41478e-34	2.5853e-30	Lmo4	B cell
-0.505655	323.232	458.915	2.65035e-10	7.27787e-07	Pnkd	B cell
-0.506144	139.982	198.811	8.24396e-45	2.26379e-41	Mtfr1	B cell
-0.506152	1005.33	1427.82	5.46017e-07	0.00149936	Lgals9	B cell
-0.507005	185.795	264.034	1.99426e-33	5.47625e-30	Zfp260	B cell
-0.507005	185.795	264.034	7.89903e-38	2.16907e-34	C2cd5	B cell
-0.507562	962.06	1367.71	6.2725e-09	1.72243e-05	Cd164	B cell
-0.5082	155.253	220.814	8.97751e-39	2.46522e-35	Leo1	B cell
-0.508224	1193.67	1697.75	1.89624e-11	5.20709e-08	Ndufb7	B cell
-0.508507	236.697	336.721	2.09134e-18	5.74282e-15	Exoc7	B cell
-0.508809	269.784	383.87	8.89877e-14	2.4436e-10	Washc1	B cell
-0.508867	117.076	166.593	4.52685e-53	1.24307e-49	Cdk10	B cell
-0.509197	104.35	148.519	6.65415e-64	1.82723e-60	Slc41a1	B cell
-0.510384	1412.55	2012.08	2.88841e-15	7.93158e-12	Tmed2	B cell
-0.511238	109.441	155.984	1.03561e-57	2.84379e-54	Zfp64	B cell
-0.51153	325.777	464.416	1.407e-09	3.86364e-06	1110038F14Rik	B cell
-0.511558	206.156	293.894	2.92964e-33	8.04479e-30	Reep4	B cell
-0.512103	106.896	152.448	9.61593e-57	2.64053e-53	Tprkb	B cell
-0.512875	272.329	388.585	1.441e-13	3.95699e-10	Nrbf2	B cell
-0.513009	104.35	148.912	2.85999e-61	7.85354e-58	Selenoi	B cell
-0.513015	208.701	297.824	1.51993e-25	4.17373e-22	Dnlz	B cell
-0.513134	6866.77	9799.89	1.21435e-55	3.3346e-52	Oaz1	B cell
-0.513166	124.711	177.987	8.12494e-76	2.23111e-72	Pola1	B cell
-0.515126	257.058	367.368	9.23425e-21	2.53573e-17	Tbc1d9b	B cell
-0.51613	183.25	262.069	1.99584e-35	5.48059e-32	Bola1	B cell
-0.516257	173.069	247.531	4.25332e-34	1.16796e-30	1700037H04Rik	B cell
-0.5164	162.888	232.994	5.0343e-38	1.38242e-34	Pip5k1a	B cell
-0.517217	1221.66	1748.44	6.30816e-17	1.73222e-13	Cdc37	B cell
-0.517265	150.163	214.92	2.80181e-43	7.69378e-40	Bicd2	B cell
-0.517404	2657.12	3803.34	5.39293e-27	1.4809e-23	Dock10	B cell
-0.517818	231.607	331.614	3.06406e-52	8.41391e-49	Mcm2	B cell
-0.518048	1142.76	1636.46	1.00347e-14	2.75553e-11	Vamp8	B cell
-0.518881	262.149	375.619	9.76075e-25	2.6803e-21	Asah1	B cell
-0.519039	117.076	167.771	4.84609e-56	1.33074e-52	Klf7	B cell
-0.519721	292.69	419.625	1.87723e-11	5.15489e-08	Mbtps1	B cell
-0.520244	315.596	452.629	1.03326e-14	2.83732e-11	Rev3l	B cell
-0.52028	3547.91	5088.54	7.8585e-20	2.15794e-16	Hmgb1	B cell
-0.520516	2466.23	3537.74	2.23333e-30	6.13272e-27	Sem1	B cell
-0.521656	850.074	1220.37	1.57294e-05	0.0431928	Lman2	B cell
-0.522694	249.423	358.331	1.73725e-21	4.7705e-18	Malsu1	B cell
-0.526139	341.048	491.134	4.5398e-07	0.00124663	Atg5	B cell
-0.526391	254.513	366.582	2.17923e-13	5.98415e-10	Thap11	B cell
-0.526904	175.614	253.032	3.46199e-36	9.50662e-33	Btrc	B cell
-0.52822	900.977	1299.34	1.14597e-07	0.000314684	Tmem167	B cell
-0.528376	178.159	256.961	2.32303e-32	6.37904e-29	Stn1	B cell
-0.529387	211.246	304.896	7.54131e-25	2.07084e-21	Zfp414	B cell
-0.529714	1028.23	1484.4	9.93825e-14	2.72904e-10	Emc10	B cell
-0.530331	114.531	165.414	3.7218e-55	1.02201e-51	Srrd	B cell
-0.531514	2417.88	3494.91	1.10179e-31	3.02551e-28	Cox6b1	B cell
-0.531799	1687.42	2439.56	7.87128e-17	2.16145e-13	Krtcap2	B cell
-0.532783	267.239	386.621	5.86898e-17	1.61162e-13	Washc3	B cell
-0.533139	251.968	364.618	1.75553e-25	4.82068e-22	Sel1l	B cell
-0.533337	1608.52	2327.97	2.76849e-22	7.60228e-19	Capza1	B cell
-0.534062	201.065	291.144	2.47238e-26	6.78916e-23	Tada1	B cell
-0.535074	111.986	162.271	5.63441e-56	1.54721e-52	Cep95	B cell
-0.535464	137.437	199.204	6.00621e-53	1.64931e-49	Dhrs1	B cell
-0.53561	150.163	217.671	1.31079e-38	3.59943e-35	Wdtc1	B cell
-0.536244	251.968	365.404	4.94275e-20	1.35728e-16	Tulp4	B cell
-0.536244	251.968	365.404	4.075e-21	1.119e-17	Eri1	B cell
-0.536825	223.972	324.934	1.06474e-25	2.92378e-22	Aig1	B cell
-0.536891	274.874	398.801	1.0839e-15	2.97639e-12	Ubl4a	B cell
-0.537618	353.773	513.53	9.30705e-07	0.00255572	Trafd1	B cell
-0.53857	279.965	406.659	3.92444e-16	1.07765e-12	Pdlim5	B cell
-0.539729	183.25	266.391	2.54723e-32	6.9947e-29	Kars	B cell
-0.539919	170.524	247.924	7.68722e-35	2.11091e-31	Glb1	B cell
-0.540398	145.073	210.991	8.40603e-43	2.30829e-39	Ppme1	B cell
-0.540935	269.784	392.514	4.7997e-14	1.318e-10	Tor1a	B cell
-0.541088	239.242	348.116	4.8193e-21	1.32338e-17	Aqr	B cell
-0.541367	297.78	433.376	4.80462e-14	1.31935e-10	Fam13b	B cell
-0.542043	111.986	163.056	4.02904e-57	1.10637e-53	Abhd18	B cell
-0.542175	358.864	522.566	2.02249e-06	0.00555375	Parp4	B cell
-0.543025	226.517	330.042	1.12567e-21	3.09109e-18	Stk40	B cell
-0.543537	195.975	285.643	1.57204e-28	4.31681e-25	Slc25a1	B cell
-0.544211	376.68	549.284	1.17327e-08	3.22181e-05	Bak1	B cell
-0.544341	239.242	348.901	2.19903e-18	6.03855e-15	Unc45a	B cell
-0.545817	117.076	170.915	2.3577e-50	6.47424e-47	Mark4	B cell
-0.54748	234.152	342.222	3.67538e-17	1.00926e-13	Pef1	B cell
-0.548564	847.529	1239.62	2.59917e-09	7.13733e-06	Ggnbp2	B cell
-0.548879	325.777	476.596	1.1827e-09	3.2477e-06	Riox2	B cell
-0.549723	142.527	208.634	1.91704e-38	5.26418e-35	Pex11b	B cell
-0.55044	867.89	1271.05	5.61308e-06	0.0154135	Tmem14c	B cell
-0.550729	338.503	495.849	4.60687e-07	0.00126505	Naa20	B cell
-0.551128	1906.3	2793.18	8.80863e-33	2.41885e-29	Mrpl52	B cell
-0.551292	2848	4173.46	2.94952e-24	8.09937e-21	Lsp1	B cell
-0.551793	297.78	436.52	2.3173e-11	6.36332e-08	Usp47	B cell
-0.552437	142.527	209.027	6.25703e-51	1.71818e-47	Gm10130	B cell
-0.552442	274.874	403.123	1.53827e-47	4.2241e-44	Mcm7	B cell
-0.55264	995.147	1459.65	3.54393e-08	9.73162e-05	Ndufb8	B cell
-0.553313	221.426	324.934	4.04857e-23	1.11174e-19	Alg5	B cell
-0.553377	206.156	302.538	5.03968e-24	1.3839e-20	Acot8	B cell
-0.553572	170.524	250.282	9.14792e-37	2.51202e-33	Wdr37	B cell
-0.553682	155.253	227.886	8.05054e-38	2.21068e-34	Prkx	B cell
-0.554187	2219.36	3258.77	9.32662e-35	2.56109e-31	Tma7	B cell
-0.55431	1450.73	2130.34	9.14172e-27	2.51032e-23	Vps28	B cell
-0.554706	1196.21	1757.08	6.18491e-17	1.69838e-13	Clint1	B cell
-0.555053	147.618	216.885	1.52716e-46	4.19358e-43	Tubg1	B cell
-0.555882	111.986	164.628	1.50424e-58	4.13063e-55	Ric8b	B cell
-0.556052	213.791	314.326	3.03938e-22	8.34613e-19	Med25	B cell
-0.556518	236.697	348.116	9.75063e-17	2.67752e-13	Smpd1	B cell
-0.556905	1124.95	1654.92	1.2315e-15	3.38171e-12	Tbca	B cell
-0.557274	119.621	176.022	4.78249e-53	1.31327e-49	Tmem63a	B cell
-0.558973	295.235	434.948	6.85401e-23	1.88211e-19	Chst11	B cell
-0.559083	145.073	213.741	3.64282e-41	1.00032e-37	Pstk	B cell
-0.559697	956.97	1410.54	1.02754e-06	0.00282163	Psmb4	B cell
-0.560849	137.437	202.74	3.00524e-43	8.25239e-40	Abca7	B cell
-0.560969	6624.98	9773.56	7.12104e-85	1.95544e-81	Pabpc1	B cell
-0.561171	132.347	195.275	1.98155e-46	5.44135e-43	Atpsckmt	B cell
-0.561649	376.68	555.964	5.03873e-06	0.0138364	Ranbp9	B cell
-0.562683	771.175	1139.04	3.26388e-06	0.00896262	Mlf2	B cell
-0.562873	147.618	218.063	2.0577e-39	5.65044e-36	Prmt9	B cell
-0.563244	142.527	210.598	9.39967e-46	2.58115e-42	Nf2	B cell
-0.563598	155.253	229.458	1.74827e-36	4.80075e-33	Prpf18	B cell
-0.56527	1140.22	1687.14	6.22708e-13	1.70996e-09	Raly	B cell
-0.565273	134.892	199.597	3.45785e-49	9.49526e-46	Gm5617	B cell
-0.568758	824.623	1223.12	4.17962e-06	0.0114772	Ap2s1	B cell
-0.569589	111.986	166.2	1.63033e-54	4.47689e-51	Setdb1	B cell
-0.570974	1585.62	2355.48	2.41091e-21	6.62037e-18	Tmem258	B cell
-0.571025	2552.77	3792.34	6.5864e-47	1.80862e-43	Ppp1r18	B cell
-0.571737	328.322	487.991	4.60641e-07	0.00126492	Gga1	B cell
-0.572286	241.788	359.51	3.81415e-20	1.04737e-16	Cltb	B cell
-0.572842	216.336	321.791	9.71399e-21	2.66746e-17	Fam98c	B cell
-0.573347	302.871	450.664	6.68926e-09	1.83687e-05	Zfp511	B cell
-0.575158	160.343	238.887	4.72993e-38	1.29884e-34	Gne	B cell
-0.57541	417.402	621.972	6.10636e-17	1.67681e-13	Lpp	B cell
-0.575526	315.596	470.31	1.71987e-10	4.72275e-07	Rngtt	B cell
-0.575622	1919.03	2859.97	1.40397e-36	3.8553e-33	Tbc1d10c	B cell
-0.576298	409.766	610.97	1.52314e-06	0.00418254	AI662270	B cell
-0.57631	104.35	155.591	6.17444e-59	1.6955e-55	Wdr41	B cell
-0.577083	2784.37	4153.81	9.89457e-42	2.71705e-38	Elob	B cell
-0.577525	114.531	170.915	1.96206e-54	5.38783e-51	Tmem260	B cell
-0.577525	114.531	170.915	2.38021e-53	6.53605e-50	Prr12	B cell
-0.577528	145.073	216.492	1.9217e-53	5.27699e-50	Lap3	B cell
-0.578432	139.982	209.027	5.45374e-46	1.4976e-42	Alas1	B cell
-0.578547	249.423	372.476	3.55268e-16	9.75567e-13	Wdr6	B cell
-0.578999	1038.41	1551.2	1.36772e-14	3.75575e-11	Fkbp8	B cell
-0.580148	241.788	361.474	1.06036e-16	2.91175e-13	Nudt16	B cell
-0.580166	1539.8	2302.04	2.63403e-26	7.23304e-23	Tomm7	B cell
-0.580639	325.777	487.205	1.56743e-21	4.30415e-18	Pcna	B cell
-0.581662	1440.54	2155.88	1.82685e-07	0.000501652	Mdh2	B cell
-0.582048	251.968	377.191	2.08549e-17	5.72676e-14	Wbp1l	B cell
-0.582264	320.687	480.132	5.93714e-10	1.63034e-06	Tfg	B cell
-0.583629	1679.79	2517.36	2.29037e-20	6.28934e-17	Wdr1	B cell
-0.585082	234.152	351.259	2.66264e-14	7.3116e-11	Ccnq	B cell
-0.585607	218.881	328.47	8.5092e-26	2.33663e-22	Nelfe	B cell
-0.585669	18090.8	27149.5	1.40618e-28	3.86137e-25	Actg1	B cell
-0.585795	137.437	206.276	3.10131e-43	8.5162e-40	Zxdc	B cell
-0.587649	249.423	374.833	2.73883e-20	7.52083e-17	Hook3	B cell
-0.58881	1611.07	2423.06	1.56333e-25	4.29291e-22	Atp6v0e	B cell
-0.589128	239.242	359.903	1.04489e-15	2.86926e-12	Mesd	B cell
-0.589509	231.607	348.509	3.16203e-15	8.68294e-12	Tm2d2	B cell
-0.589915	203.611	306.467	1.52459e-66	4.18654e-63	Gm4316	B cell
-0.589917	305.416	459.701	1.42857e-22	3.92284e-19	Bzw2	B cell
-0.59018	358.864	540.247	1.54421e-06	0.00424039	Srpk2	B cell
-0.591399	890.796	1342.17	3.57905e-11	9.82807e-08	Rab1b	B cell
-0.591992	226.517	341.436	2.9356e-26	8.06115e-23	Xaf1	B cell
-0.593588	384.315	579.931	6.92043e-06	0.0190035	Adipor2	B cell
-0.593686	249.423	376.405	7.61513e-23	2.09112e-19	Golga4	B cell
-0.593686	249.423	376.405	3.02623e-16	8.31003e-13	Smim4	B cell
-0.595046	366.499	553.606	8.5876e-06	0.0235816	Oxr1	B cell
-0.597738	167.979	254.211	3.00444e-31	8.25018e-28	Golga2	B cell
-0.597789	918.793	1390.5	2.04748e-11	5.62238e-08	Psmc3	B cell
-0.597971	221.426	335.15	6.02981e-20	1.65579e-16	Rusc1	B cell
-0.598018	939.154	1421.54	2.36419e-15	6.49208e-12	Hectd1	B cell
-0.598329	290.145	439.27	5.31608e-12	1.45979e-08	Fbxw4	B cell
-0.599962	111.986	169.736	1.06987e-56	2.93787e-53	Mnat1	B cell
-0.600076	323.232	489.955	5.92889e-09	1.62807e-05	Snap23	B cell
-0.600102	1870.67	2835.61	3.81166e-39	1.04668e-35	Tmem50a	B cell
-0.600111	239.242	362.653	1.8854e-16	5.17729e-13	Vamp3	B cell
-0.600153	183.25	277.785	5.2832e-29	1.45077e-25	Pex16	B cell
-0.600211	282.51	428.269	3.49043e-16	9.58471e-13	Slc25a4	B cell
-0.600231	127.257	192.917	1.15057e-45	3.15947e-42	Rnf121	B cell
-0.60124	455.579	691.124	1.35644e-08	3.72478e-05	Etv6	B cell
-0.602466	1868.13	2836.4	1.29069e-27	3.54423e-24	Cox7a2	B cell
-0.6039	804.262	1222.33	1.29193e-07	0.000354763	Chmp2a	B cell
-0.606883	132.347	201.561	8.46171e-51	2.32359e-47	Plin3	B cell
-0.607497	175.614	267.57	1.17218e-38	3.21881e-35	Gclc	B cell
-0.607815	1249.66	1904.42	2.11839e-22	5.81711e-19	Psma2	B cell
-0.607907	358.864	546.927	8.16673e-06	0.0224258	Tle3	B cell
-0.608293	203.611	310.397	4.26262e-22	1.17052e-18	Sfxn3	B cell
-0.608542	185.795	283.286	1.35234e-30	3.71352e-27	Fam168a	B cell
-0.60956	109.441	166.986	3.36939e-52	9.25233e-49	Wipf2	B cell
-0.610317	137.437	209.812	2.50047e-43	6.8663e-40	Ankrd46	B cell
-0.61032	183.25	279.75	1.96013e-32	5.38251e-29	St3gal3	B cell
-0.610514	880.616	1344.53	1.51235e-11	4.15292e-08	Ube2m	B cell
-0.610542	185.795	283.679	7.32749e-28	2.01213e-24	Pgm1	B cell
-0.611056	167.979	256.568	2.80998e-51	7.7162e-48	Rfc5	B cell
-0.611173	193.43	295.466	1.81224e-26	4.97642e-23	Rspry1	B cell
-0.612468	211.246	322.97	2.12082e-19	5.82376e-16	Mapk9	B cell
-0.612688	348.683	533.175	2.48879e-07	0.000683422	Tnip1	B cell
-0.61297	1231.84	1883.99	6.63496e-19	1.82196e-15	Coro1b	B cell
-0.614104	119.621	183.095	1.6538e-53	4.54135e-50	Sos1	B cell
-0.614365	152.708	233.78	1.87581e-35	5.15097e-32	Tmco6	B cell
-0.615973	211.246	323.755	8.52466e-22	2.34087e-18	Srprb	B cell
-0.616221	216.336	331.614	3.77972e-19	1.03791e-15	Syap1	B cell
-0.61634	218.881	335.543	2.46865e-19	6.7789e-16	Ostm1	B cell
-0.617041	195.975	300.574	2.40875e-23	6.61443e-20	Coa5	B cell
-0.617326	323.232	495.849	2.53046e-07	0.000694864	Nt5dc1	B cell
-0.61739	122.166	187.417	5.70963e-46	1.56786e-42	Fbh1	B cell
-0.617575	124.711	191.346	3.66287e-48	1.00582e-44	Ntpcr	B cell
-0.617673	335.957	515.494	9.73824e-08	0.000267412	Prelid3b	B cell
-0.618028	218.881	335.936	8.90787e-17	2.4461e-13	Kctd2	B cell
-0.61915	302.871	465.202	1.51132e-09	4.1501e-06	Cmas	B cell
-0.619357	1298.02	1994	8.41292e-19	2.31019e-15	Csnk2b	B cell
-0.619547	106.896	164.235	2.44816e-56	6.72266e-53	Sec22a	B cell
-0.619635	216.336	332.399	6.2561e-21	1.71792e-17	Sacm1l	B cell
-0.620982	134.892	207.455	3.36818e-41	9.24901e-38	Lrrc42	B cell
-0.621275	142.527	219.242	4.63948e-38	1.274e-34	Pskh1	B cell
-0.621366	145.073	223.171	1.65421e-40	4.54245e-37	Ppat	B cell
-0.62166	2842.91	4374.23	9.95937e-35	2.73484e-31	Cox5b	B cell
-0.622006	4802.66	7391.37	9.68414e-32	2.65926e-28	Gapdh	B cell
-0.622409	1275.11	1962.96	2.85222e-13	7.83219e-10	Ywhah	B cell
-0.623478	4828.12	7438.12	3.63612e-65	9.98479e-62	Arpc1b	B cell
-0.623974	297.78	458.915	2.44735e-10	6.72042e-07	Trappc6a	B cell
-0.624154	1282.75	1977.11	2.28901e-19	6.28562e-16	Uqcrb	B cell
-0.625176	290.145	447.521	5.43661e-08	0.000149289	Sec22b	B cell
-0.626729	1298.02	2004.22	1.20607e-24	3.31188e-21	Psmb10	B cell
-0.627855	259.603	401.158	8.3972e-11	2.30587e-07	Spryd3	B cell
-0.629507	239.242	370.118	5.73579e-14	1.57505e-10	Mob2	B cell
-0.629507	239.242	370.118	3.54507e-18	9.73476e-15	Pdzd8	B cell
-0.629785	109.441	169.343	7.07652e-53	1.94321e-49	Fdxr	B cell
-0.630885	743.179	1150.82	1.72029e-10	4.72393e-07	Rassf5	B cell
-0.631678	1331.1	2062.37	2.32699e-07	0.000638993	Rabgap1l	B cell
-0.63187	134.892	209.027	2.9109e-40	7.99334e-37	Zfp410	B cell
-0.632272	880.616	1364.96	2.47863e-16	6.80632e-13	Csnk1g2	B cell
-0.632276	188.34	291.93	5.59401e-31	1.53611e-27	Kdm6a	B cell
-0.632638	1656.88	2568.83	3.46166e-38	9.50573e-35	Apbb1ip	B cell
-0.634579	134.892	209.419	6.84665e-40	1.88009e-36	Tars2	B cell
-0.635111	844.984	1312.31	3.35357e-06	0.00920891	Micos10	B cell
-0.636588	216.336	336.328	1.21974e-16	3.34941e-13	Rnf11	B cell
-0.637843	160.343	249.496	8.80604e-47	2.41814e-43	Camkmt	B cell
-0.638198	279.965	435.734	7.06615e-15	1.94037e-11	Mgat5	B cell
-0.639287	313.051	487.598	1.20174e-05	0.0329998	Akt2	B cell
-0.641988	305.416	476.596	1.56012e-07	0.000428409	Gtf3a	B cell
-0.642387	732.998	1144.15	1.70776e-07	0.000468952	Ubxn4	B cell
-0.643251	325.777	508.815	9.97599e-16	2.73941e-12	Hpf1	B cell
-0.643424	193.43	302.146	8.29636e-23	2.27818e-19	1300002E11Rik	B cell
-0.644642	160.343	250.675	1.61354e-39	4.43078e-36	Tdp1	B cell
-0.644682	139.982	218.849	1.19854e-36	3.29119e-33	Cdpf1	B cell
-0.644818	198.52	310.397	2.48504e-26	6.82393e-23	Lipa	B cell
-0.645196	272.329	425.911	1.79315e-19	4.92399e-16	Hat1	B cell
-0.645235	155.253	242.817	3.22031e-36	8.84297e-33	Slc25a45	B cell
-0.645737	661.734	1035.31	1.35514e-06	0.00372122	Glmp	B cell
-0.646119	1371.83	2146.84	8.68041e-33	2.38364e-29	Tsc22d4	B cell
-0.646257	239.242	374.44	2.08859e-31	5.73526e-28	Itgb1	B cell
-0.647565	1501.63	2352.33	4.45637e-28	1.22372e-24	Sept7	B cell
-0.647764	1453.27	2276.9	5.33685e-26	1.4655e-22	Ctsa	B cell
-0.648016	185.795	291.144	6.37839e-26	1.75151e-22	Fbxo3	B cell
-0.648215	1188.58	1862.77	4.15533e-17	1.14105e-13	Top1	B cell
-0.648314	183.25	287.215	1.65731e-26	4.55098e-23	Nudt14	B cell
-0.649045	386.86	606.648	9.78719e-12	2.68756e-08	Edem2	B cell
-0.649649	282.51	443.199	9.12832e-14	2.50664e-10	Tbl1x	B cell
-0.650289	305.416	479.347	4.70691e-17	1.29252e-13	Lrrk1	B cell
-0.650685	150.163	235.744	1.2295e-46	3.3762e-43	Rell1	B cell
-0.650856	104.35	163.842	1.9682e-56	5.40468e-53	Mob1b	B cell
-0.650864	208.701	327.684	2.27772e-20	6.25463e-17	Spen	B cell
-0.651765	244.333	383.87	1.27121e-16	3.49075e-13	Helz	B cell
-0.652732	788.991	1240.41	8.83523e-10	2.42615e-06	Ndufs5	B cell
-0.653087	150.163	236.137	2.89516e-36	7.95011e-33	Lmf2	B cell
-0.65401	2361.88	3716.51	3.37334e-52	9.26319e-49	Ubl5	B cell
-0.655839	173.069	272.677	2.59361e-29	7.12204e-26	Pitpnm1	B cell
-0.655956	1453.27	2289.86	1.63705e-26	4.49534e-23	Cox7b	B cell
-0.65602	2150.64	3388.82	1.19616e-18	3.28465e-15	Sec61b	B cell
-0.656498	241.788	381.12	5.36874e-17	1.47426e-13	Fyco1	B cell
-0.657228	259.603	409.409	1.05375e-14	2.89361e-11	Scarb2	B cell
-0.658381	170.524	269.141	1.83938e-34	5.05093e-31	Aacs	B cell
-0.65923	221.426	349.687	1.49644e-18	4.10924e-15	Hdac3	B cell
-0.6596	109.441	172.879	3.01003e-54	8.26554e-51	Fbxo34	B cell
-0.65981	119.621	188.988	1.76636e-46	4.85042e-43	Ubxn8	B cell
-0.65993	628.648	993.269	1.50663e-08	4.13722e-05	Chmp1a	B cell
-0.659991	173.069	273.463	1.21859e-30	3.34626e-27	Zbtb2	B cell
-0.660507	1203.85	1902.85	3.84023e-14	1.05453e-10	Pomp	B cell
-0.661198	104.35	165.021	2.05592e-53	5.64557e-50	Mtr	B cell
-0.662057	111.986	177.201	1.61935e-51	4.44673e-48	Sephs1	B cell
-0.664324	277.419	439.663	9.96929e-40	2.73757e-36	Rrm1	B cell
-0.664517	218.881	346.937	6.87456e-18	1.88776e-14	Calcoco1	B cell
-0.664851	160.343	254.211	1.23242e-30	3.38422e-27	Pop4	B cell
-0.665121	234.152	371.297	2.1557e-16	5.91954e-13	Secisbp2l	B cell
-0.666182	956.97	1518.59	7.54555e-11	2.07201e-07	Ddost	B cell
-0.666458	325.777	517.066	5.54352e-08	0.000152225	Spcs3	B cell
-0.66681	188.34	299.002	4.72928e-23	1.29866e-19	Cdk5	B cell
-0.666831	4151.11	6590.23	7.22651e-11	1.9844e-07	Crip1	B cell
-0.667565	211.246	335.543	1.12692e-18	3.09451e-15	Pxn	B cell
-0.667781	218.881	347.723	8.75338e-19	2.40368e-15	Sbf1	B cell
-0.669304	160.343	254.997	5.89585e-34	1.619e-30	Ptpmt1	B cell
-0.671699	231.607	368.94	2.85676e-15	7.84467e-12	Dctn1	B cell
-0.672209	307.961	490.741	3.7725e-06	0.0103593	Shkbp1	B cell
-0.672767	241.788	385.442	3.65091e-15	1.00254e-11	Dcaf5	B cell
-0.67294	147.618	235.351	5.0207e-35	1.37868e-31	Lsm10	B cell
-0.673079	178.159	284.072	1.86755e-24	5.12829e-21	Mpv17	B cell
-0.673289	5614.56	8953.57	3.36194e-74	9.23189e-71	Cox8a	B cell
-0.673575	674.46	1075.78	3.8214e-06	0.0104936	Cdk17	B cell
-0.673739	114.531	182.702	3.10827e-50	8.53531e-47	Llgl2	B cell
-0.673742	137.437	219.242	1.74875e-49	4.80207e-46	Dbf4	B cell
-0.675901	109.441	174.844	9.28027e-53	2.54836e-49	Gpr89	B cell
-0.676352	318.142	508.422	3.25857e-11	8.94803e-08	Sept11	B cell
-0.676507	1030.78	1647.46	8.4913e-13	2.33171e-09	Psip1	B cell
-0.677058	106.896	170.915	1.18938e-50	3.26603e-47	Gcdh	B cell
-0.677062	142.527	227.886	1.66634e-38	4.57576e-35	Hmbs	B cell
-0.67822	1058.78	1694.22	7.26317e-21	1.99447e-17	Akna	B cell
-0.679182	239.242	383.084	1.80199e-14	4.94826e-11	Map2k3	B cell
-0.679205	129.802	207.848	3.47278e-43	9.53627e-40	Zfp386	B cell
-0.67955	183.25	293.502	2.38545e-22	6.55045e-19	Faim	B cell
-0.680076	167.979	269.141	2.60562e-31	7.15504e-28	Tango2	B cell
-0.680712	305.416	489.562	1.04314e-11	2.86447e-08	Tmed3	B cell
-0.681071	145.073	232.601	1.0183e-36	2.79626e-33	Ppp1r9b	B cell
-0.681318	124.711	199.99	1.57807e-47	4.33338e-44	Il3ra	B cell
-0.681364	170.524	273.463	7.81363e-36	2.14562e-32	Ahcyl2	B cell
-0.681817	234.152	375.619	1.79348e-17	4.92488e-14	Got1	B cell
-0.68208	3715.89	5961.97	1.46434e-49	4.02108e-46	Cnn2	B cell
-0.683021	165.434	265.605	1.50314e-34	4.12761e-31	Abhd17c	B cell
-0.683492	302.871	486.419	1.43987e-07	0.000395389	Unc13d	B cell
-0.683676	106.896	171.7	6.34273e-50	1.74171e-46	Spindoc	B cell
-0.683676	106.896	171.7	3.59826e-53	9.88081e-50	Klhl5	B cell
-0.684564	229.062	368.154	4.78366e-23	1.31359e-19	Pnpla7	B cell
-0.684957	768.63	1235.69	5.23364e-10	1.43716e-06	Dynlrb1	B cell
-0.685479	201.065	323.363	2.17611e-19	5.97559e-16	Nudt9	B cell
-0.68664	292.69	471.096	2.23111e-08	6.12663e-05	Sdhc	B cell
-0.686917	725.363	1167.72	3.87203e-07	0.00106326	Ube2l3	B cell
-0.686981	195.975	315.504	2.70624e-21	7.43132e-18	Znhit2	B cell
-0.686988	1247.11	2007.76	5.13442e-25	1.40991e-21	Vcp	B cell
-0.687071	1203.85	1938.21	4.65258e-07	0.0012776	Ube2s	B cell
-0.687423	111.986	180.344	2.14061e-51	5.8781e-48	Tshz1	B cell
-0.688001	1290.38	2078.87	1.4258e-21	3.91524e-18	Uqcrq	B cell
-0.688947	1822.31	2937.77	3.16927e-41	8.70281e-38	Gpx4	B cell
-0.689475	262.149	422.768	1.69626e-15	4.65794e-12	Atxn7l1	B cell
-0.689707	295.235	476.203	2.86605e-11	7.87017e-08	Cyb5b	B cell
-0.691864	246.878	398.801	6.56932e-12	1.80394e-08	Ints11	B cell
-0.69394	2115	3421.43	2.148e-37	5.89841e-34	Cox5a	B cell
-0.69399	307.961	498.206	1.5544e-06	0.00426839	Zbtb1	B cell
-0.6951	2015.74	3263.49	8.87556e-40	2.43723e-36	Atp5j	B cell
-0.695149	3110.15	5035.5	1.41708e-48	3.89131e-45	Atp5g3	B cell
-0.69586	180.704	292.716	2.49857e-25	6.86107e-22	Tmx4	B cell
-0.696827	167.979	272.285	5.28679e-27	1.45175e-23	Lrwd1	B cell
-0.696831	300.326	486.812	1.17943e-06	0.00323872	Glrx2	B cell
-0.698355	229.062	371.69	2.39744e-15	6.58336e-12	Gnpda1	B cell
-0.698972	162.888	264.426	2.36619e-28	6.49755e-25	Lancl1	B cell
-0.699426	1618.7	2628.55	1.69244e-34	4.64744e-31	Rac1	B cell
-0.699761	2807.28	4559.69	6.0962e-64	1.67402e-60	Atp5h	B cell
-0.701199	1000.24	1626.24	1.09389e-17	3.00381e-14	Ndufb9	B cell
-0.701665	722.818	1175.58	1.76334e-11	4.84214e-08	Dnajb6	B cell
-0.702923	229.062	372.869	2.01639e-31	5.537e-28	Lman1	B cell
-0.704954	150.163	244.781	2.44352e-35	6.70992e-32	Ripk3	B cell
-0.705388	162.888	265.605	9.58948e-29	2.63327e-25	Fbxo28	B cell
-0.705793	1206.39	1967.68	1.71955e-18	4.72189e-15	Uqcr10	B cell
-0.70587	134.892	220.028	4.1523e-38	1.14022e-34	Hsdl2	B cell
-0.706128	712.637	1162.61	1.0929e-08	3.00111e-05	Jak3	B cell
-0.709259	111.986	183.095	4.14577e-50	1.13843e-46	Flywch1	B cell
-0.709578	150.163	245.567	6.88721e-47	1.89123e-43	Gna11	B cell
-0.709955	251.968	412.159	1.66336e-15	4.56758e-12	Rangap1	B cell
-0.711577	1038.41	1700.5	5.5298e-26	1.51848e-22	Mob3a	B cell
-0.711884	150.163	245.96	1.38517e-32	3.80369e-29	Tmem9	B cell
-0.712171	249.423	408.623	3.19517e-23	8.77395e-20	Lztfl1	B cell
-0.716078	2807.28	4611.55	5.78482e-53	1.58851e-49	Capzb	B cell
-0.716325	213.791	351.259	3.75778e-18	1.03189e-14	Hint2	B cell
-0.716486	150.163	246.746	1.70749e-30	4.68877e-27	Aldh3a2	B cell
-0.716598	272.329	447.521	1.88192e-10	5.16775e-07	Myo9b	B cell
-0.716893	173.069	284.465	3.94352e-27	1.08289e-23	Tmem120a	B cell
-0.717641	1259.84	2071.8	2.23323e-27	6.13246e-24	Cox17	B cell
-0.71782	1124.95	1850.2	1.05552e-26	2.89845e-23	Ppp1r12a	B cell
-0.71799	147.618	242.817	2.62681e-38	7.21321e-35	Hira	B cell
-0.718441	618.467	1017.63	3.86827e-10	1.06223e-06	Mkrn1	B cell
-0.718819	157.798	259.712	3.49066e-32	9.58534e-29	Gna12	B cell
-0.719543	122.166	201.168	2.23838e-44	6.1466e-41	Tbcel	B cell
-0.72059	109.441	180.344	7.66972e-51	2.1061e-47	Slc9a1	B cell
-0.721692	160.343	264.426	2.3149e-45	6.35671e-42	Orc6	B cell
-0.721823	707.547	1166.93	3.4536e-08	9.48358e-05	Ndufc2	B cell
-0.722293	292.69	482.883	8.53123e-11	2.34268e-07	Tiparp	B cell
-0.7233	183.25	302.538	3.85401e-23	1.05831e-19	Fam98b	B cell
-0.724414	188.34	311.182	3.16847e-24	8.70061e-21	Uba5	B cell
-0.725575	1084.23	1792.83	2.49879e-27	6.86168e-24	Ccdc12	B cell
-0.727873	206.156	341.436	6.27345e-18	1.72269e-14	Cep192	B cell
-0.728543	572.655	948.871	8.7687e-06	0.0240788	Idnk	B cell
-0.729428	127.257	210.991	1.2044e-48	3.30728e-45	Exoc6b	B cell
-0.729694	236.697	392.514	2.73236e-19	7.50307e-16	Asxl1	B cell
-0.729988	109.441	181.523	7.16363e-49	1.96713e-45	Shfl	B cell
-0.730767	101.805	168.95	1.06432e-49	2.92261e-46	Alkbh4	B cell
-0.731211	195.975	325.327	4.97628e-19	1.36649e-15	Ext2	B cell
-0.732175	244.333	405.873	1.98608e-11	5.45379e-08	Man2b2	B cell
-0.733115	218.881	363.832	1.9748e-16	5.42281e-13	Amz2	B cell
-0.734498	183.25	304.896	1.53272e-26	4.20885e-23	Haus3	B cell
-0.734788	936.609	1558.66	1.06959e-16	2.9371e-13	Xbp1	B cell
-0.735758	119.621	199.204	7.40299e-47	2.03286e-43	Rbl1	B cell
-0.736414	257.058	428.269	8.60433e-12	2.36275e-08	Phc3	B cell
-0.736493	208.701	347.723	2.90563e-16	7.97886e-13	Katna1	B cell
-0.736549	221.426	368.94	4.16954e-17	1.14496e-13	Kdm5b	B cell
-0.738493	132.347	220.814	1.58202e-42	4.34423e-39	Ermp1	B cell
-0.740027	239.242	399.586	1.03983e-11	2.85538e-08	Cnot11	B cell
-0.740027	239.242	399.586	3.3049e-13	9.07526e-10	Dcaf15	B cell
-0.740561	374.134	625.115	5.44445e-09	1.49505e-05	Bhlhe40	B cell
-0.741494	659.189	1102.1	4.50423e-09	1.23686e-05	Bloc1s1	B cell
-0.741628	195.975	327.684	5.23057e-23	1.43631e-19	Hspbp1	B cell
-0.741916	198.52	332.006	1.95896e-20	5.3793e-17	Ak3	B cell
-0.742567	173.069	289.573	3.50445e-28	9.62322e-25	Itpa	B cell
-0.74263	157.798	264.034	5.01068e-30	1.37593e-26	Cpox	B cell
-0.743016	257.058	430.233	3.76208e-16	1.03307e-12	Oxct1	B cell
-0.745334	992.602	1663.96	7.00751e-18	1.92426e-14	Spcs1	B cell
-0.745823	129.802	217.671	1.02129e-41	2.80446e-38	Galnt10	B cell
-0.746215	170.524	286.036	9.71904e-26	2.66885e-22	Mrps11	B cell
-0.747069	218.881	367.368	2.03083e-23	5.57666e-20	Rptor	B cell
-0.748023	147.618	247.924	4.5646e-33	1.25344e-29	Coq9	B cell
-0.748988	1547.44	2600.65	4.24522e-42	1.16574e-38	Gpsm3	B cell
-0.749264	982.421	1651.39	4.90329e-30	1.34644e-26	Srp14	B cell
-0.749289	114.531	192.524	2.05405e-46	5.64041e-43	Kif3b	B cell
-0.749589	257.058	432.198	1.32094e-14	3.6273e-11	Atp2a2	B cell
-0.749699	659.189	1108.39	6.64889e-07	0.00182578	Ankrd13a	B cell
-0.750072	241.788	406.659	3.6731e-11	1.00863e-07	Sdhaf4	B cell
-0.750173	170.524	286.822	2.67023e-24	7.33245e-21	Abtb1	B cell
-0.750599	201.065	338.293	8.94397e-53	2.45601e-49	Kpna2	B cell
-0.751246	211.246	355.581	1.93875e-20	5.32381e-17	Gclm	B cell
-0.75361	842.439	1420.36	5.26031e-14	1.44448e-10	Prdx2	B cell
-0.754887	1071.5	1808.16	2.85347e-21	7.83563e-18	Akr1a1	B cell
-0.755589	160.343	270.713	9.67116e-30	2.6557e-26	Sdr39u1	B cell
-0.757451	206.156	348.509	5.01237e-35	1.3764e-31	Tipin	B cell
-0.757758	216.336	365.796	1.38664e-16	3.80771e-13	Sc5d	B cell
-0.759682	1410	2387.3	3.80936e-22	1.04605e-18	Sec11c	B cell
-0.760575	1980.11	3354.64	5.28082e-34	1.45011e-30	Stat1	B cell
-0.761911	328.322	556.749	1.59961e-11	4.39253e-08	Diaph2	B cell
-0.763394	1201.3	2039.19	2.72085e-20	7.47144e-17	H2afv	B cell
-0.763937	127.257	216.099	1.74106e-44	4.78096e-41	Abhd2	B cell
-0.766126	766.085	1302.88	3.30691e-17	9.08077e-14	Tmem160	B cell
-0.766268	2158.27	3670.93	4.13515e-64	1.13551e-60	Ndufa13	B cell
-0.766282	857.71	1458.86	6.69616e-14	1.83877e-10	Fkbp1a	B cell
-0.76641	134.892	229.458	1.05524e-41	2.89769e-38	Gfpt1	B cell
-0.766724	119.621	203.526	5.45305e-45	1.49741e-41	Cnot9	B cell
-0.768905	335.957	572.466	2.56382e-06	0.00704026	Gyg	B cell
-0.769753	114.531	195.275	5.34322e-46	1.46725e-42	Aamdc	B cell
-0.770272	157.798	269.141	3.91384e-33	1.07474e-29	Nudcd2	B cell
-0.771206	137.437	234.566	2.85667e-34	7.84442e-31	Etfdh	B cell
-0.771416	178.159	304.11	7.87205e-23	2.16167e-19	Vps37a	B cell
-0.771548	218.881	373.655	6.25164e-14	1.7167e-10	Gba	B cell
-0.774199	1038.41	1775.94	7.4614e-30	2.0489e-26	Csnk1a1	B cell
-0.774379	3125.42	5345.89	1.0009e-62	2.74847e-59	Myh9	B cell
-0.774783	1504.17	2573.54	7.16135e-43	1.96651e-39	Arf5	B cell
-0.777216	150.163	257.354	2.50212e-33	6.87081e-30	Jmy	B cell
-0.778214	162.888	279.357	2.32428e-35	6.38246e-32	Tmem164	B cell
-0.77984	104.35	179.166	4.47903e-48	1.22994e-44	Nipal3	B cell
-0.780235	101.805	174.844	6.13581e-51	1.68489e-47	Tomm40l	B cell
-0.783719	570.11	981.482	1.41196e-05	0.0387725	Ndufa5	B cell
-0.786162	208.701	359.903	5.3732e-19	1.47548e-15	Dtx3l	B cell
-0.788702	106.896	184.666	1.52171e-47	4.1786e-44	Kbtbd3	B cell
-0.790588	1018.05	1761.01	1.33608e-32	3.66887e-29	Sept6	B cell
-0.792153	949.334	1643.92	1.53577e-21	4.21723e-18	Maz	B cell
-0.792965	216.336	374.833	7.85279e-14	2.15637e-10	Blvra	B cell
-0.793331	134.892	233.78	1.62363e-60	4.45848e-57	Rfc4	B cell
-0.793387	246.878	427.876	1.85078e-18	5.08224e-15	Csrp1	B cell
-0.793711	1443.09	2501.64	4.1702e-39	1.14514e-35	Atp5md	B cell
-0.794889	6383.19	11074.5	1.56191e-68	4.28899e-65	Srgn	B cell
-0.79491	1173.31	2035.65	2.10594e-40	5.78291e-37	Chmp4b	B cell
-0.795254	1023.14	1775.55	1.74795e-29	4.79987e-26	Capns1	B cell
-0.795835	155.253	269.534	6.56151e-29	1.80179e-25	Shld1	B cell
-0.799434	185.795	323.363	3.17789e-21	8.7265e-18	Commd10	B cell
-0.799469	631.193	1098.57	8.75612e-10	2.40443e-06	Cyld	B cell
-0.799509	649.009	1129.61	9.30329e-09	2.55468e-05	Cox20	B cell
-0.802533	145.073	253.032	3.39971e-33	9.33561e-30	Ddhd2	B cell
-0.802752	101.805	177.594	1.19656e-50	3.28576e-47	Nr2f6	B cell
-0.803111	2379.7	4152.24	2.67199e-61	7.33729e-58	Pdia3	B cell
-0.803246	201.065	350.866	7.08222e-29	1.94478e-25	Ckap5	B cell
-0.804934	674.46	1178.33	2.91709e-12	8.01032e-09	Bag1	B cell
-0.805241	1641.61	2868.61	1.45685e-43	4.0005e-40	H2afj	B cell
-0.80548	562.474	983.053	1.59057e-05	0.0436769	Gsk3b	B cell
-0.805568	150.163	262.462	1.00136e-30	2.74975e-27	Acsl4	B cell
-0.806081	117.076	204.705	4.88697e-45	1.34196e-41	Nt5m	B cell
-0.806307	1366.74	2390.05	6.89194e-07	0.00189253	Ssr4	B cell
-0.808637	132.347	231.815	2.24384e-43	6.16157e-40	Evi2a	B cell
-0.809071	1208.94	2118.16	1.3901e-24	3.81723e-21	Smdt1	B cell
-0.809582	251.968	441.628	3.36776e-09	9.24787e-06	Hras	B cell
-0.81032	162.888	285.643	1.86315e-24	5.1162e-21	Stx12	B cell
-0.810368	1577.98	2767.24	5.95536e-53	1.63534e-49	Sri	B cell
-0.812007	1058.78	1858.84	2.57811e-27	7.07949e-24	Pik3cd	B cell
-0.813645	1089.32	1914.64	9.64757e-24	2.64922e-20	Calm3	B cell
-0.815474	241.788	425.518	9.61337e-09	2.63983e-05	Leprot	B cell
-0.815474	241.788	425.518	5.6693e-19	1.55679e-15	Parp8	B cell
-0.816155	188.34	331.614	1.78005e-18	4.88801e-15	Smim10l1	B cell
-0.816859	699.911	1232.94	6.74809e-13	1.85303e-09	Cops9	B cell
-0.817817	109.441	192.917	1.06777e-52	2.9321e-49	Wdr7	B cell
-0.818036	175.614	309.611	1.33221e-20	3.65825e-17	Bcat2	B cell
-0.819075	106.896	188.595	4.08086e-47	1.1206e-43	Nipsnap1	B cell
-0.820297	2817.46	4974.99	3.57027e-71	9.80396e-68	Mbnl1	B cell
-0.821255	211.246	373.262	1.78769e-16	4.90899e-13	Trip4	B cell
-0.822351	111.986	198.025	5.24775e-43	1.44103e-39	Blcap	B cell
-0.825254	1018.05	1803.84	3.60824e-26	9.90824e-23	Peli1	B cell
-0.825518	2743.65	4862.22	1.31075e-70	3.59932e-67	Cox6c	B cell
-0.826619	6994.02	12404.1	6.09518e-283	1.67374e-279	Igkc	B cell
-0.826796	374.134	663.62	1.76217e-06	0.00483893	Ptpn7	B cell
-0.828069	152.708	271.106	7.03262e-26	1.93116e-22	Trim21	B cell
-0.830913	111.986	199.204	3.39402e-52	9.31997e-49	Tcn2	B cell
-0.832481	180.704	321.791	2.99198e-17	8.21599e-14	Ash2l	B cell
-0.832718	3265.4	5815.81	8.22336e-90	2.25814e-86	Tle5	B cell
-0.834443	600.651	1071.06	8.22564e-08	0.000225876	Lims1	B cell
-0.834491	198.52	354.009	1.0737e-20	2.94838e-17	Tecpr1	B cell
-0.835017	2135.37	3809.23	2.33881e-65	6.42238e-62	Atp5j2	B cell
-0.835249	155.253	276.999	1.43969e-41	3.95338e-38	Ap1s2	B cell
-0.835884	2489.14	4442.99	6.14129e-58	1.6864e-54	Ldha	B cell
-0.835929	2048.83	3657.18	2.86857e-48	7.8771e-45	Pkm	B cell
-0.837492	185.795	332.006	5.26114e-20	1.44471e-16	Slc48a1	B cell
-0.837611	984.966	1760.22	2.29974e-31	6.3151e-28	Scp2	B cell
-0.84026	208.701	373.655	2.70744e-14	7.43463e-11	Mrpl27	B cell
-0.842473	165.434	296.645	3.4202e-21	9.39188e-18	Nudt18	B cell
-0.843666	162.888	292.323	1.26137e-30	3.46372e-27	Ric1	B cell
-0.844464	600.651	1078.53	1.26065e-06	0.00346175	Ndufa10	B cell
-0.845875	106.896	192.132	3.22247e-47	8.84891e-44	Agpat5	B cell
-0.846534	137.437	247.139	4.12754e-32	1.13342e-28	Pde4dip	B cell
-0.846712	987.511	1775.94	5.33007e-23	1.46364e-19	Ndufa1	B cell
-0.848832	244.333	440.056	5.90863e-09	1.62251e-05	Mta1	B cell
-0.850531	246.878	445.164	3.11425e-40	8.55174e-37	Mcm3	B cell
-0.852299	241.788	436.52	2.2037e-10	6.05135e-07	Ehbp1l1	B cell
-0.853499	111.986	202.347	7.93542e-43	2.17907e-39	Rap2b	B cell
-0.856735	198.52	359.51	1.97328e-13	5.41863e-10	Gskip	B cell
-0.857482	193.43	350.473	2.93216e-21	8.05172e-18	Tceal9	B cell
-0.857628	106.896	193.703	2.45127e-47	6.73119e-44	Gpatch2	B cell
-0.859838	104.35	189.381	1.01668e-46	2.79181e-43	Xlr4b	B cell
-0.860525	384.315	697.803	6.72544e-51	1.84681e-47	Egr1	B cell
-0.86078	979.876	1779.48	1.07722e-32	2.95805e-29	Ndufv3	B cell
-0.860978	249.423	453.022	1.2511e-08	3.43552e-05	Prkcsh	B cell
-0.862504	183.25	333.185	1.01685e-22	2.79227e-19	Hspb11	B cell
-0.864463	5329.51	9703.23	2.86727e-85	7.87353e-82	Ucp2	B cell
-0.866386	160.343	292.323	2.21542e-23	6.08355e-20	Trp53i13	B cell
-0.867248	554.839	1012.13	1.00479e-07	0.000275915	1110008P14Rik	B cell
-0.868188	1114.77	2034.87	1.04218e-49	2.86183e-46	Arl6ip5	B cell
-0.869095	257.058	469.524	1.003e-39	2.75425e-36	Hmces	B cell
-0.87044	1908.85	3489.8	7.75568e-71	2.12971e-67	Prkar1a	B cell
-0.871012	150.163	274.642	1.25688e-28	3.45139e-25	Vcpkmt	B cell
-0.87155	206.156	377.191	7.34102e-15	2.01584e-11	Znhit1	B cell
-0.875416	109.441	200.775	3.53013e-44	9.69373e-41	Frat2	B cell
-0.876896	244.333	448.7	8.58841e-21	2.35838e-17	Msrb1	B cell
-0.878124	730.453	1342.56	8.37736e-12	2.30042e-08	Anxa6	B cell
-0.88047	170.524	313.933	1.45389e-19	3.99239e-16	Por	B cell
-0.881313	1728.14	3183.33	1.05464e-54	2.89604e-51	Psme2	B cell
-0.883544	155.253	286.429	3.01791e-25	8.28719e-22	Zbtb25	B cell
-0.886425	201.065	371.69	3.16878e-39	8.70147e-36	Ezh2	B cell
-0.886463	203.611	376.405	5.35481e-15	1.47043e-11	Reps1	B cell
-0.886729	111.986	207.062	8.27916e-79	2.27346e-75	Hist2h2ac	B cell
-0.887239	137.437	254.211	1.90847e-38	5.24065e-35	Trib1	B cell
-0.88743	150.163	277.785	2.4139e-28	6.62858e-25	Sh3glb2	B cell
-0.889482	43043.3	79738.1	2.29275e-159	6.2959e-156	Tmsb4x	B cell
-0.890704	1249.66	2316.97	8.47939e-54	2.32844e-50	Tmem59	B cell
-0.89087	218.881	405.873	4.10094e-17	1.12612e-13	Ncoa7	B cell
-0.891734	134.892	250.282	1.66177e-30	4.56323e-27	Ankmy2	B cell
-0.891853	643.918	1194.83	2.65003e-06	0.00727699	Ssr2	B cell
-0.892273	766.085	1421.93	1.08969e-22	2.99229e-19	Rbck1	B cell
-0.892609	2931.99	5443.33	4.15148e-75	1.14e-71	Gimap4	B cell
-0.893405	155.253	288.394	6.43632e-27	1.76741e-23	Mink1	B cell
-0.895697	343.593	639.26	1.63399e-05	0.0448694	Mcm4	B cell
-0.895728	977.331	1818.37	1.08432e-27	2.97755e-24	Ankrd12	B cell
-0.896142	595.561	1108.39	1.19217e-09	3.27371e-06	Psd4	B cell
-0.896662	127.257	236.923	2.32489e-36	6.38414e-33	Zmpste24	B cell
-0.899356	1173.31	2188.49	3.95257e-38	1.08537e-34	Tspo	B cell
-0.899587	1448.18	2701.63	2.08485e-31	5.72501e-28	Ostf1	B cell
-0.901643	150.163	280.536	1.18242e-28	3.24693e-25	Aars	B cell
-0.902766	160.343	299.788	6.61154e-22	1.81553e-18	Eipr1	B cell
-0.903102	2392.42	4474.03	1.3164e-66	3.61484e-63	Myl12a	B cell
-0.903827	190.885	357.152	6.63105e-15	1.82089e-11	Tsr3	B cell
-0.904631	180.704	338.293	2.15009e-20	5.90415e-17	Eef1akmt1	B cell
-0.905895	722.818	1354.35	2.7851e-18	7.64789e-15	Sin3b	B cell
-0.906199	491.211	920.581	5.88335e-07	0.00161557	Cbx4	B cell
-0.9067	582.835	1092.67	1.80585e-20	4.95886e-17	H2afx	B cell
-0.907474	185.795	348.509	1.01748e-18	2.79401e-15	Zfp654	B cell
-0.909557	847.529	1592.06	7.90713e-24	2.1713e-20	Mta3	B cell
-0.915135	165.434	311.968	3.28676e-20	9.02543e-17	Acot13	B cell
-0.916507	1323.47	2498.1	4.2985e-47	1.18037e-43	Tln1	B cell
-0.918815	185.795	351.259	4.18694e-16	1.14973e-12	Eci2	B cell
-0.921534	226.517	429.055	6.76995e-06	0.0185903	Tex264	B cell
-0.922409	211.246	400.372	3.06745e-11	8.42321e-08	Pigk	B cell
-0.923192	188.34	357.152	1.73684e-16	4.76936e-13	Cipc	B cell
-0.9237	150.163	284.858	2.50558e-25	6.88033e-22	Casp6	B cell
-0.925598	117.076	222.385	4.36806e-35	1.19947e-31	Cc2d1a	B cell
-0.927325	590.471	1122.93	1.35568e-13	3.72269e-10	Scamp3	B cell
-0.930655	300.326	572.466	2.08271e-07	0.000571913	Vav3	B cell
-0.931286	129.802	247.531	1.8259e-33	5.01392e-30	Map3k4	B cell
-0.935857	766.085	1465.54	3.09351e-16	8.49477e-13	Stat4	B cell
-0.936458	185.795	355.581	7.21734e-21	1.98188e-17	Pepd	B cell
-0.940091	124.711	239.28	2.9751e-41	8.16962e-38	Rnaseh2b	B cell
-0.940093	142.527	273.463	1.22644e-30	3.36779e-27	Scfd2	B cell
-0.941351	167.979	322.577	2.07261e-23	5.69138e-20	Gm17018	B cell
-0.941934	137.437	264.034	6.96794e-28	1.91339e-24	Eml2	B cell
-0.94467	119.621	230.244	1.24425e-43	3.41672e-40	Ctnna1	B cell
-0.946227	206.156	397.229	1.24035e-09	3.40599e-06	Itgb1bp1	B cell
-0.946835	287.6	554.392	7.29567e-16	2.00339e-12	Fgr	B cell
-0.947112	234.152	451.45	2.61268e-06	0.00717442	Fbxo9	B cell
-0.948787	1066.41	2058.44	6.08942e-46	1.67215e-42	Sdf4	B cell
-0.950496	137.437	265.605	1.03517e-32	2.84259e-29	Prkd3	B cell
-0.952526	246.878	477.775	3.72445e-07	0.00102273	Mbp	B cell
-0.95459	188.34	365.011	5.57321e-12	1.5304e-08	Ebpl	B cell
-0.956584	178.159	345.758	1.8616e-14	5.11194e-11	Wdyhv1	B cell
-0.956858	310.506	602.719	8.41645e-12	2.31116e-08	Tuba1c	B cell
-0.956984	748.269	1452.58	4.19723e-23	1.15256e-19	Fnbp1	B cell
-0.959531	1206.39	2346.05	1.03727e-47	2.84834e-44	Spcs2	B cell
-0.962224	147.618	287.608	4.44039e-29	1.21933e-25	Ldlrap1	B cell
-0.962515	682.095	1329.2	1.71646e-14	4.71341e-11	Rpa1	B cell
-0.963655	783.901	1528.8	1.80559e-25	4.95816e-22	Mrpl33	B cell
-0.963813	132.347	258.14	8.28118e-31	2.27401e-27	Rpap2	B cell
-0.964306	183.25	357.545	2.34144e-15	6.4296e-12	Acadvl	B cell
-0.964894	150.163	293.109	4.7888e-43	1.315e-39	Plk3	B cell
-0.967475	229.062	447.914	2.4401e-10	6.7005e-07	Itgav	B cell
-0.971998	277.419	544.176	2.05305e-06	0.00563769	Siva1	B cell
-0.972464	290.145	569.322	9.88442e-06	0.0271426	Rasa1	B cell
-0.974191	157.798	310.004	1.96697e-22	5.4013e-19	Klc1	B cell
-0.975626	165.434	325.327	1.03314e-23	2.83701e-20	Hdac4	B cell
-0.979496	816.987	1610.92	2.82537e-33	7.75845e-30	Smap1	B cell
-0.980788	223.972	442.02	5.17222e-07	0.00142029	Stx6	B cell
-0.980814	259.603	512.351	1.60051e-09	4.39501e-06	Trp53inp1	B cell
-0.980868	201.065	396.836	6.18429e-10	1.69821e-06	Plekhb2	B cell
-0.981309	180.704	356.76	7.82294e-16	2.14818e-12	Ctdsp2	B cell
-0.983729	1661.97	3286.67	7.41975e-62	2.03746e-58	H2afy	B cell
-0.983885	175.614	347.33	1.17943e-17	3.23871e-14	Tmem71	B cell
-0.985805	623.557	1234.91	3.68679e-09	1.01239e-05	Gltp	B cell
-0.985839	193.43	383.084	1.58933e-14	4.36429e-11	Coro1c	B cell
-0.986204	697.366	1381.46	4.62375e-13	1.26968e-09	Aprt	B cell
-0.987318	193.43	383.477	1.86326e-14	5.1165e-11	Ccpg1	B cell
-0.989736	223.972	444.771	1.78521e-13	4.90219e-10	Hmgcr	B cell
-0.990486	137.437	273.07	7.70057e-28	2.11458e-24	Bad	B cell
-0.991005	142.527	283.286	1.19469e-35	3.28062e-32	Cdc14a	B cell
-0.991232	661.734	1315.45	1.94639e-20	5.3448e-17	Hp1bp3	B cell
-0.993009	213.791	425.518	9.14488e-19	2.51118e-15	Arl5a	B cell
-0.995042	114.531	228.279	2.1883e-58	6.00908e-55	Ext1	B cell
-0.99659	101.805	203.133	3.46911e-43	9.52619e-40	Plagl2	B cell
-0.998306	170.524	340.65	6.29287e-17	1.72802e-13	Tyk2	B cell
-0.998591	178.159	355.974	6.57964e-36	1.80677e-32	Srbd1	B cell
-1.00329	170.524	341.829	9.76528e-22	2.68155e-18	Ptpn12	B cell
-1.00494	134.892	270.713	1.99754e-23	5.48526e-20	Rps6ka4	B cell
-1.00494	145.073	291.144	3.73091e-23	1.02451e-19	Pigyl	B cell
-1.00495	160.343	321.791	1.33018e-18	3.65267e-15	Adamts10	B cell
-1.00495	173.069	347.33	4.23558e-20	1.16309e-16	Gstt2	B cell
-1.00635	201.065	403.908	1.1295e-11	3.10161e-08	Stim2	B cell
-1.00741	689.731	1386.57	1.18685e-26	3.2591e-23	Anxa11	B cell
-1.01368	193.43	390.55	1.16794e-13	3.20716e-10	Dtnb	B cell
-1.01753	425.037	860.466	3.29423e-06	0.00904596	Efr3a	B cell
-1.01893	201.065	407.445	1.0147e-10	2.78636e-07	Afg3l2	B cell
-1.02125	223.972	454.593	1.22292e-17	3.35815e-14	Rtp4	B cell
-1.02249	111.986	227.493	4.33038e-41	1.18912e-37	Tasp1	B cell
-1.02333	229.062	465.595	1.8816e-07	0.000516688	Kcna3	B cell
-1.02816	615.922	1256.12	5.46458e-18	1.50057e-14	R3hdm4	B cell
-1.03083	605.741	1237.66	2.86952e-16	7.8797e-13	Irf2bp2	B cell
-1.03243	173.069	354.009	6.41486e-16	1.76152e-12	Herc6	B cell
-1.03564	755.904	1549.63	8.59867e-35	2.36119e-31	Def6	B cell
-1.03786	127.257	261.283	1.59007e-31	4.36632e-28	Sft2d2	B cell
-1.03903	1163.13	2390.05	5.09845e-39	1.40003e-35	Npc2	B cell
-1.04068	117.076	240.852	1.2033e-35	3.30426e-32	Ptpn9	B cell
-1.04102	201.065	413.731	3.51325e-10	9.64738e-07	Btg3	B cell
-1.04486	3825.33	7892.32	1.30216e-116	3.57572e-113	Myl6	B cell
-1.04602	928.973	1918.17	2.54875e-35	6.99887e-32	Prdx5	B cell
-1.04656	234.152	483.669	1.40357e-07	0.00038542	Mapk3	B cell
-1.04701	264.694	546.927	2.29394e-40	6.29915e-37	Cks2	B cell
-1.04826	134.892	278.964	2.41483e-27	6.63113e-24	Lrrfip2	B cell
-1.05007	117.076	242.424	2.45229e-32	6.73399e-29	Pdk3	B cell
-1.05344	137.437	285.251	5.44515e-26	1.49524e-22	Phtf1	B cell
-1.05516	641.373	1332.74	1.14748e-23	3.15098e-20	Lrrfip1	B cell
-1.05808	104.35	217.278	1.15105e-70	3.16077e-67	Dstn	B cell
-1.0594	208.701	434.948	8.16751e-14	2.2428e-10	Cdyl2	B cell
-1.0613	142.527	297.431	2.19218e-25	6.01973e-22	Ube2e3	B cell
-1.06253	129.802	271.106	4.52073e-26	1.24139e-22	Mosmo	B cell
-1.06472	101.805	212.956	2.21171e-41	6.07335e-38	Stambp	B cell
-1.0664	814.442	1705.61	7.17373e-40	1.96991e-36	Bin2	B cell
-1.06728	137.437	288.001	1.20799e-32	3.31714e-29	Idh2	B cell
-1.06957	786.446	1650.6	6.14576e-29	1.68762e-25	Cyth4	B cell
-1.07048	623.557	1309.56	1.9794e-15	5.43544e-12	Acadl	B cell
-1.0728	707.547	1488.33	6.00335e-22	1.64852e-18	Ifi27	B cell
-1.07409	119.621	251.853	2.09536e-28	5.75386e-25	Gmppa	B cell
-1.07986	422.492	893.078	3.99635e-08	0.00010974	Mrpl58	B cell
-1.08507	167.979	356.367	1.99964e-17	5.49102e-14	Map7d1	B cell
-1.08525	109.441	232.208	1.06815e-37	2.93315e-34	Setd7	B cell
-1.08587	203.611	432.198	1.54604e-09	4.24542e-06	Rnf19b	B cell
-1.08801	155.253	330.042	4.54468e-16	1.24797e-12	Htatip2	B cell
-1.08936	152.708	324.934	2.73057e-21	7.49816e-18	Flot1	B cell
-1.09012	109.441	232.994	3.33766e-40	9.16522e-37	Arsb	B cell
-1.09296	460.669	982.661	4.9159e-13	1.34991e-09	Znrf2	B cell
-1.09487	1303.11	2783.35	9.03993e-67	2.48237e-63	Cd48	B cell
-1.09842	195.975	419.625	2.10935e-11	5.79228e-08	Pacsin2	B cell
-1.10134	150.163	322.184	9.63065e-19	2.64458e-15	Fbxw8	B cell
-1.10345	218.881	470.31	4.57436e-07	0.00125612	3830406C13Rik	B cell
-1.10473	147.618	317.469	3.15733e-24	8.67004e-21	Oas1a	B cell
-1.10486	2397.51	5156.51	2.24697e-96	6.17019e-93	Gimap3	B cell
-1.10701	702.456	1513.09	5.36189e-28	1.47238e-24	Ak2	B cell
-1.11011	150.163	324.148	5.41495e-19	1.48694e-15	Cdc42ep3	B cell
-1.11363	147.618	319.433	2.78691e-19	7.65284e-16	Fdx1	B cell
-1.11871	152.708	331.614	8.61693e-16	2.36621e-12	Nudt16l1	B cell
-1.12092	173.069	376.405	3.77881e-11	1.03766e-07	Sigirr	B cell
-1.12119	111.986	243.602	7.44117e-31	2.04335e-27	Papss1	B cell
-1.12576	150.163	327.684	2.05515e-45	5.64344e-42	Ass1	B cell
-1.1261	183.25	399.979	2.06408e-08	5.66797e-05	Cdk5rap3	B cell
-1.13209	425.037	931.583	6.29044e-08	0.000172735	Ralbp1	B cell
-1.13478	295.235	648.297	1.46214e-06	0.00401503	Dnmt1	B cell
-1.1365	855.164	1880.06	1.56029e-17	4.28455e-14	Ifngr1	B cell
-1.144	1639.07	3622.21	1.60342e-73	4.403e-70	Gstp1	B cell
-1.14743	211.246	467.952	3.25982e-07	0.000895146	Cep250	B cell
-1.14793	524.297	1161.83	2.16893e-19	5.95589e-16	Med10	B cell
-1.15743	175.614	391.728	8.58683e-17	2.35794e-13	Vps54	B cell
-1.16037	654.099	1462.01	3.70266e-35	1.01675e-31	Pdcd6ip	B cell
-1.16277	455.579	1019.99	1.53882e-11	4.22559e-08	Ilk	B cell
-1.16693	313.051	702.911	2.2493e-40	6.17657e-37	Hist1h1e	B cell
-1.1715	111.986	252.246	5.71062e-32	1.56814e-28	Synj1	B cell
-1.17269	173.069	390.157	3.53813e-16	9.71572e-13	Peak1	B cell
-1.17624	183.25	414.124	6.95724e-16	1.91046e-12	Ralgapa2	B cell
-1.18346	185.795	421.982	4.08274e-13	1.12112e-09	Ergic1	B cell
-1.18398	1135.13	2579.04	1.06719e-55	2.93051e-52	Pde7a	B cell
-1.1846	341.048	775.206	9.59192e-10	2.63394e-06	Pltp	B cell
-1.18761	134.892	307.253	2.818e-19	7.73822e-16	Snx14	B cell
-1.18946	595.561	1358.28	2.23522e-25	6.13792e-22	Ech1	B cell
-1.1897	170.524	388.978	4.23652e-12	1.16335e-08	Rras	B cell
-1.19045	188.34	429.84	1.7921e-14	4.92112e-11	Nlk	B cell
-1.20134	414.857	953.978	2.19013e-11	6.01409e-08	Capn1	B cell
-1.20658	152.708	352.438	1.92209e-21	5.27806e-18	Insig1	B cell
-1.20943	124.711	288.394	1.7594e-21	4.83131e-18	Cln3	B cell
-1.21139	111.986	259.319	1.24893e-26	3.42957e-23	Snap47	B cell
-1.21328	129.802	300.967	2.69637e-22	7.40423e-19	Tbcd	B cell
-1.2145	1107.13	2569.22	1.46474e-71	4.02216e-68	Abracl	B cell
-1.21619	152.708	354.795	2.2692e-19	6.23123e-16	Rbpj	B cell
-1.21913	157.798	367.368	2.265e-13	6.2197e-10	Galk2	B cell
-1.2195	180.704	420.803	5.10175e-43	1.40094e-39	Mcm5	B cell
-1.22313	727.908	1699.32	3.02039e-43	8.294e-40	Twf2	B cell
-1.22571	442.853	1035.7	1.11757e-07	0.000306883	Rexo2	B cell
-1.22943	134.892	316.29	7.17511e-17	1.97028e-13	Gnpda2	B cell
-1.23008	117.076	274.642	4.40371e-26	1.20926e-22	Dusp10	B cell
-1.2305	127.257	298.609	1.58306e-21	4.34708e-18	Hsd17b4	B cell
-1.2366	626.103	1475.37	2.06933e-44	5.68238e-41	Arhgap9	B cell
-1.23716	537.023	1265.95	4.5847e-17	1.25896e-13	Cmip	B cell
-1.23855	2117.55	4996.6	2.15946e-109	5.92988e-106	H2-Q7	B cell
-1.24256	147.618	349.294	1.212e-15	3.32815e-12	Dhcr7	B cell
-1.24771	173.069	410.981	1.2408e-38	3.40724e-35	Smc2	B cell
-1.24884	180.704	429.447	1.82313e-10	5.00631e-07	Nt5c3b	B cell
-1.25099	677.005	1611.31	5.66419e-11	1.55539e-07	Dbi	B cell
-1.25103	402.131	957.122	2.73961e-14	7.52297e-11	Ndfip2	B cell
-1.25404	152.708	364.225	9.70335e-26	2.66454e-22	Idi1	B cell
-1.25684	254.513	608.22	1.26831e-41	3.48278e-38	Grn	B cell
-1.25961	129.802	310.789	1.76274e-33	4.84048e-30	Tmem154	B cell
-1.26511	702.456	1688.32	6.3295e-33	1.73808e-29	Gng2	B cell
-1.27566	152.708	369.726	2.49699e-12	6.85673e-09	Ccs	B cell
-1.27639	346.138	838.464	7.89448e-07	0.00216782	Pstpip1	B cell
-1.2844	379.225	923.724	1.47907e-08	4.06153e-05	Sh2d3c	B cell
-1.29347	208.701	511.565	9.56652e-06	0.0262697	Kif13b	B cell
-1.29819	109.441	269.141	6.26892e-24	1.72145e-20	Zfp945	B cell
-1.30012	1725.6	4249.29	2.86022e-135	7.85416e-132	Sept1	B cell
-1.30013	1835.04	4518.82	1.79045e-83	4.91657e-80	S100a10	B cell
-1.30103	132.347	326.113	8.56259e-22	2.35129e-18	Haus4	B cell
-1.30623	132.347	327.292	5.32832e-48	1.46316e-44	Lig1	B cell
-1.31275	5586.56	13877.9	1.06729e-140	2.93079e-137	Cd40	B cell
-1.31304	1504.17	3737.33	2.1899e-121	6.01348e-118	Ndfip1	B cell
-1.31317	211.246	524.924	8.68082e-10	2.38375e-06	Atad2	B cell
-1.32448	399.586	1000.73	3.12836e-10	8.59049e-07	Il27ra	B cell
-1.32775	127.257	319.433	6.52508e-23	1.79179e-19	Gsap	B cell
-1.33379	162.888	410.588	8.11959e-06	0.0222964	Dhrs7	B cell
-1.33484	127.257	321.005	8.79256e-80	2.41444e-76	Tnf	B cell
-1.33578	195.975	494.67	5.2271e-06	0.0143536	Hadh	B cell
-1.33615	157.798	398.408	3.23751e-07	0.000889021	Psph	B cell
-1.33979	134.892	341.436	5.19238e-19	1.42583e-15	Plec	B cell
-1.35763	509.026	1304.45	1.032e-19	2.83386e-16	Bst2	B cell
-1.36214	117.076	300.967	1.46117e-25	4.01237e-22	Srgap2	B cell
-1.36278	119.621	307.646	4.22764e-36	1.16091e-32	Dgat1	B cell
-1.36529	155.253	399.979	1.50989e-09	4.14617e-06	Golm1	B cell
-1.36549	139.982	360.689	1.42932e-23	3.92491e-20	Hsd11b1	B cell
-1.3702	139.982	361.867	7.27346e-14	1.99729e-10	Xpc	B cell
-1.37926	119.621	311.182	3.21055e-19	8.81617e-16	Cfap36	B cell
-1.38029	315.596	821.569	2.81775e-07	0.000773755	Frmd8	B cell
-1.38219	155.253	404.694	3.79127e-16	1.04108e-12	Mrps6	B cell
-1.38309	122.166	318.648	4.9274e-32	1.35307e-28	Rnf19a	B cell
-1.38362	129.802	338.686	2.45657e-14	6.74575e-11	Mtmr1	B cell
-1.39761	114.531	301.753	3.97107e-21	1.09046e-17	Aldh18a1	B cell
-1.39939	145.073	382.691	9.15869e-10	2.51498e-06	Izumo4	B cell
-1.40743	1196.21	3173.12	1.89316e-96	5.19861e-93	Prr13	B cell
-1.4106	218.881	581.895	7.10442e-11	1.95087e-07	Creld2	B cell
-1.41131	155.253	412.945	4.43189e-07	0.001217	Hacd3	B cell
-1.41184	442.853	1178.33	9.13924e-32	2.50963e-28	Tmem9b	B cell
-1.41365	346.138	922.153	1.30504e-07	0.000358364	Ppm1b	B cell
-1.41413	145.073	386.621	9.2949e-09	2.55238e-05	Fbxo6	B cell
-1.41908	157.798	421.982	6.62471e-07	0.00181915	Snrk	B cell
-1.42705	109.441	294.287	5.67203e-21	1.55754e-17	Flot2	B cell
-1.43098	1901.21	5126.26	2.96648e-60	8.14596e-57	H2afz	B cell
-1.43723	366.499	992.483	6.82249e-08	0.000187346	Dnajc1	B cell
-1.44645	272.329	742.201	8.52829e-06	0.0234187	Pigx	B cell
-1.44874	1152.94	3147.19	7.77466e-73	2.13492e-69	Abi3	B cell
-1.45326	310.506	850.251	3.95486e-07	0.001086	Dok1	B cell
-1.46596	145.073	400.765	2.02408e-11	5.55811e-08	Nfatc2	B cell
-1.46853	346.138	957.907	1.20172e-09	3.29992e-06	Traf1	B cell
-1.46923	783.901	2170.42	1.03176e-17	2.83322e-14	Inpp4b	B cell
-1.47871	333.412	929.225	4.74388e-07	0.00130267	Lrrc8c	B cell
-1.48675	890.796	2496.53	1.65296e-47	4.53902e-44	Epsti1	B cell
-1.49316	129.802	365.404	8.59353e-15	2.35978e-11	Naga	B cell
-1.49716	463.214	1307.59	2.67039e-29	7.3329e-26	Grina	B cell
-1.50384	796.626	2259.22	1.0899e-56	2.99287e-53	Atox1	B cell
-1.50756	139.982	398.015	3.39119e-08	9.3122e-05	Gpaa1	B cell
-1.50907	162.888	463.63	3.78606e-06	0.0103965	Creg1	B cell
-1.5104	111.986	319.041	1.48773e-36	4.0853e-33	Gmnn	B cell
-1.51185	468.304	1335.49	3.17419e-31	8.71633e-28	Rnaset2b	B cell
-1.51419	445.398	1272.23	3.22796e-10	8.86399e-07	Pycard	B cell
-1.51793	1801.95	5160.44	3.05532e-53	8.38992e-50	Vim	B cell
-1.52538	173.069	498.206	9.50249e-09	2.60938e-05	Msmo1	B cell
-1.52928	109.441	315.897	1.87852e-21	5.15842e-18	Dennd4c	B cell
-1.53362	692.276	2004.22	1.43555e-49	3.94202e-46	AU020206	B cell
-1.53398	147.618	427.483	8.04337e-08	0.000220871	Lpar6	B cell
-1.53867	155.253	451.057	9.61204e-11	2.63947e-07	Klhdc2	B cell
-1.54204	167.979	489.169	6.43326e-13	1.76657e-09	Ssbp2	B cell
-1.54539	659.189	1924.07	6.80223e-77	1.86789e-73	Prdx6	B cell
-1.57045	170.524	506.457	3.32664e-09	9.13496e-06	Cyp51	B cell
-1.57294	290.145	863.217	6.42898e-06	0.017654	Chst12	B cell
-1.58337	432.672	1296.59	5.03892e-43	1.38369e-39	Tes	B cell
-1.58839	185.795	558.714	1.17105e-06	0.0032157	Bcl2a1d	B cell
-1.5895	900.977	2711.45	1.04711e-106	2.87538e-103	Ifi47	B cell
-1.59053	150.163	452.236	9.78338e-15	2.68652e-11	Tfdp1	B cell
-1.59101	865.345	2606.94	1.55707e-90	4.27571e-87	Ubac2	B cell
-1.59432	341.048	1029.81	1.9894e-13	5.4629e-10	Tmem256	B cell
-1.5998	313.051	948.871	8.23199e-17	2.2605e-13	Ssbp4	B cell
-1.60186	4639.78	14083.4	5.17187e-126	1.42019e-122	Igkv6-17	B cell
-1.60828	122.166	372.476	2.99052e-13	8.21197e-10	Mtmr12	B cell
-1.61108	132.347	404.301	2.36632e-18	6.49791e-15	Bcl2l11	B cell
-1.61311	124.711	381.513	5.05305e-10	1.38757e-06	Ide	B cell
-1.61315	582.835	1783.01	1.80161e-46	4.94723e-43	Ntan1	B cell
-1.62485	117.076	361.082	2.02817e-21	5.56936e-18	Tspan5	B cell
-1.63053	358.864	1111.14	2.40387e-16	6.60103e-13	Mxd4	B cell
-1.63129	529.388	1639.99	2.15661e-57	5.92204e-54	Gramd1a	B cell
-1.63191	738.088	2287.5	6.2582e-15	1.7185e-11	Bcl2	B cell
-1.63961	124.711	388.585	1.49334e-10	4.1007e-07	Cbr1	B cell
-1.64391	104.35	326.113	3.00454e-13	8.25046e-10	Parp10	B cell
-1.66221	628.648	1989.68	1.41466e-79	3.88465e-76	Dnajc3	B cell
-1.66353	1343.83	4257.15	2.6468e-99	7.26812e-96	Gimap7	B cell
-1.66848	585.38	1860.81	4.13308e-43	1.13494e-39	Grap2	B cell
-1.67208	1061.32	3382.14	4.11983e-133	1.13131e-129	Ighv1-26	B cell
-1.67214	664.279	2116.98	2.37636e-35	6.52549e-32	Txn1	B cell
-1.67916	338.503	1084.03	2.39728e-21	6.58292e-18	Lasp1	B cell
-1.70159	109.441	355.974	6.52343e-20	1.79133e-16	Wls	B cell
-1.70913	127.257	416.089	2.22819e-12	6.11862e-09	Isg20	B cell
-1.7128	119.621	392.121	3.63935e-09	9.99366e-06	Clip1	B cell
-1.71334	1906.3	6251.15	7.67447e-126	2.10741e-122	S100a11	B cell
-1.71454	824.623	2706.34	1.34243e-79	3.68631e-76	Dtx1	B cell
-1.72253	539.568	1780.65	3.84766e-31	1.05657e-27	Pim1	B cell
-1.72617	241.788	799.959	1.91164e-07	0.000524935	Flt3l	B cell
-1.73506	437.763	1457.29	6.15808e-31	1.69101e-27	Fryl	B cell
-1.73634	122.166	407.052	2.672e-07	0.000733732	Slc39a6	B cell
-1.74717	440.308	1478.12	7.66137e-39	2.10381e-35	Runx3	B cell
-1.77256	134.892	460.88	8.86938e-07	0.00243553	Fdft1	B cell
-1.77481	106.896	365.796	2.78612e-12	7.65069e-09	Gpr65	B cell
-1.81237	1298.02	4558.9	6.49341e-167	1.78309e-163	Mbd2	B cell
-1.8306	379.225	1348.85	2.40441e-24	6.60251e-21	Prkca	B cell
-1.83077	295.235	1050.24	4.46059e-15	1.22488e-11	Znrf1	B cell
-1.83341	328.322	1170.08	5.25081e-12	1.44187e-08	Slamf7	B cell
-1.84666	290.145	1043.56	5.85782e-08	0.000160856	Dap	B cell
-1.86015	447.943	1626.24	7.24286e-58	1.98889e-54	Os9	B cell
-1.86292	674.46	2453.31	3.4657e-114	9.5168e-111	Itgb2	B cell
-1.86578	1086.77	3960.9	8.93684e-120	2.45406e-116	Itgb7	B cell
-1.87718	425.037	1561.41	6.69267e-72	1.83781e-68	Tpst2	B cell
-1.87888	521.752	1918.96	1.25236e-70	3.43898e-67	Agfg1	B cell
-1.88091	430.127	1584.2	4.19046e-56	1.1507e-52	Lta4h	B cell
-1.89409	264.694	983.839	1.97386e-17	5.42023e-14	1600014C10Rik	B cell
-1.90017	285.055	1063.99	2.86443e-09	7.86574e-06	Hopx	B cell
-1.90304	4942.65	18485.5	5.77595e-253	1.58608e-249	Itm2b	B cell
-1.91079	463.214	1741.76	1.7754e-51	4.87526e-48	Cyb5a	B cell
-1.91969	1122.4	4246.54	2.41167e-42	6.62245e-39	Hmgb2	B cell
-1.92083	231.607	876.969	3.50135e-11	9.6147e-08	Abhd8	B cell
-1.92125	109.441	414.517	6.05479e-16	1.66265e-12	Sit1	B cell
-1.92564	384.315	1460.04	8.78337e-19	2.41191e-15	Pkp3	B cell
-1.94016	323.232	1240.41	1.54411e-35	4.24014e-32	Rps6ka1	B cell
-1.9427	104.35	401.158	1.38139e-09	3.79329e-06	Mospd1	B cell
-1.9577	376.68	1463.19	1.12143e-49	3.07943e-46	Prkacb	B cell
-1.96405	437.763	1707.97	3.07417e-73	8.44168e-70	S100a13	B cell
-1.97693	234.152	921.76	1.58622e-11	4.35577e-08	Aopep	B cell
-1.98146	333.412	1316.63	6.77122e-28	1.85938e-24	Pde3b	B cell
-1.98989	857.71	3406.9	6.10059e-164	1.67522e-160	Slc9a3r1	B cell
-2.06048	249.423	1040.42	1.97244e-21	5.41632e-18	Rasgrp1	B cell
-2.06553	287.6	1203.87	2.1408e-35	5.87864e-32	Pfkp	B cell
-2.10139	1707.78	7328.5	7.88841e-209	2.16616e-205	Thy1	B cell
-2.12338	249.423	1086.78	2.57645e-23	7.07494e-20	Prex1	B cell
-2.14787	478.485	2120.52	3.60981e-93	9.91253e-90	Ptpn22	B cell
-2.16908	671.915	3021.85	1.67659e-78	4.60392e-75	Ctsb	B cell
-2.18125	201.065	911.937	5.05391e-14	1.3878e-10	Atp6v0a2	B cell
-2.2167	369.044	1715.43	5.80531e-93	1.59414e-89	Plaat3	B cell
-2.23773	193.43	912.33	2.58252e-10	7.09159e-07	Aak1	B cell
-2.24609	414.857	1968.07	9.08655e-111	2.49517e-107	Sept9	B cell
-2.27918	223.972	1087.17	2.85158e-33	7.83043e-30	Pglyrp2	B cell
-2.30959	519.207	2573.93	1.01422e-99	2.78505e-96	Ccnd2	B cell
-2.323	277.419	1388.14	3.24817e-43	8.91949e-40	Dnajc15	B cell
-2.35542	221.426	1133.14	2.88634e-17	7.92588e-14	Utrn	B cell
-2.38232	134.892	703.304	1.83446e-06	0.00503741	Ap3s1	B cell
-2.39375	241.788	1270.66	3.63472e-51	9.98093e-48	Gtf2i	B cell
-2.39977	386.86	2041.55	2.17588e-82	5.97498e-79	Pitpnc1	B cell
-2.40282	287.6	1520.94	1.53282e-79	4.20912e-76	Rnf166	B cell
-2.40382	145.073	767.74	1.50139e-10	4.12281e-07	Armc7	B cell
-2.4168	1061.32	5667.29	1.68638e-234	4.63081e-231	Fxyd5	B cell
-2.44558	239.242	1303.27	3.25644e-42	8.94219e-39	Rab8b	B cell
-2.47315	160.343	890.327	4.34351e-20	1.19273e-16	Rab37	B cell
-2.51449	185.795	1061.63	3.04726e-11	8.36776e-08	Adam19	B cell
-2.53023	127.257	735.129	8.58684e-06	0.0235795	Ssbp3	B cell
-2.55159	117.076	686.409	4.04401e-09	1.11048e-05	Hdhd5	B cell
-2.55774	381.77	2247.82	9.05647e-85	2.48691e-81	Litaf	B cell
-2.60613	173.069	1053.78	5.65912e-11	1.554e-07	Ptms	B cell
-2.63734	369.044	2296.15	1.21527e-90	3.33713e-87	Sh2d2a	B cell
-2.641	162.888	1016.06	3.13657e-35	8.61303e-32	Otulinl	B cell
-2.69932	419.947	2727.56	2.48948e-168	6.83611e-165	Ctsd	B cell
-2.7182	129.802	854.18	6.604e-18	1.81346e-14	Hpcal1	B cell
-2.75627	109.441	739.451	5.1826e-88	1.42314e-84	Hist1h2ae	B cell
-2.77319	152.708	1043.95	1.55148e-19	4.26037e-16	Ptger4	B cell
-2.78158	277.419	1907.56	1.0104e-119	2.77456e-116	Arrb2	B cell
-2.78789	145.073	1001.91	4.75705e-76	1.30629e-72	Stmn1	B cell
-2.80639	178.159	1246.3	6.18919e-44	1.69955e-40	Pmepa1	B cell
-2.82212	134.892	953.978	4.52146e-12	1.24159e-08	Prag1	B cell
-2.82557	160.343	1136.68	5.4798e-12	1.50475e-08	Atxn1	B cell
-2.94288	442.853	3405.33	2.52303e-178	6.92824e-175	Efhd2	B cell
-3.05973	198.52	1655.32	2.11961e-95	5.82044e-92	Smpdl3a	B cell
-3.06991	122.166	1025.88	1.10836e-21	3.04357e-18	Rcbtb2	B cell
-3.07735	361.409	3050.53	3.70809e-189	1.01824e-185	Fyn	B cell
-3.14709	516.662	4576.97	1.2651e-180	3.47395e-177	Hcst	B cell
-3.15522	139.982	1247.09	5.33683e-36	1.46549e-32	Furin	B cell
-3.26782	570.11	5491.27	8.47391e-254	2.32693e-250	Selplg	B cell
-3.30062	236.697	2332.3	6.52096e-191	1.79065e-187	Leprotl1	B cell
-3.36773	134.892	1392.46	8.79702e-52	2.41566e-48	Myo1f	B cell
-3.49658	155.253	1752.37	7.95581e-61	2.18467e-57	Ms4a6b	B cell
-3.56299	195.975	2316.19	1.96405e-174	5.39329e-171	Rinl	B cell
-3.88599	198.52	2935.02	3.80466e-245	1.04476e-241	Saraf	B cell
-4.44634	285.055	6214.61	5.0632e-09	1.39035e-05	Tyrobp	B cell
-4.48432	282.51	6323.45	3.61277e-304	9.92066e-301	Lck	B cell
-4.5743	842.439	20069.7	5.16693e-258	1.41884e-254	AW112010	B cell
-5.07633	142.527	4808.79	1.43445e-249	3.939e-246	Prkch	B cell
-8.79527	389.405	173000	7.51188e-173	2.06276e-169	Ccl5	B cell
-9.12664	251.968	140845	2.37621e-77	6.52506e-74	Gzma	B cell

### Sheet: CD4
log2FC	cluster_means	noncluster_means	pval	padj	gene	cluster
4.6637	1641.13	64.7457	1.49367e-84	2.11205e-81	Cd40lg	CD4
4.64435	3475.75	138.98	1.06117e-35	1.5005e-32	Izumo1r	CD4
4.5173	1329.39	58.0479	8.97231e-57	1.26868e-53	Podnl1	CD4
4.327	929.853	46.3267	4.17491e-08	5.90332e-05	Tnfrsf4	CD4
4.19434	3617.29	197.586	2.12003e-277	2.99772e-274	Cd4	CD4
4.07958	1764.75	104.375	3.0772e-08	4.35116e-05	Trav13-1	CD4
4.048	360.117	21.7679	1.64333e-05	0.0232367	Tnfsf11	CD4
3.90862	2087.24	138.98	1.10325e-88	1.56e-85	Icos	CD4
3.87972	2678.48	181.958	1.17106e-133	1.65587e-130	Maf	CD4
3.80942	829.522	59.1642	5.06395e-18	7.16043e-15	Il18r1	CD4
3.73029	1429.72	107.723	7.29647e-71	1.03172e-67	Cd28	CD4
3.52434	340.409	29.5821	3.64819e-06	0.00515854	A630023P12Rik	CD4
3.50887	1162.76	102.142	1.14484e-19	1.61881e-16	Pdcd1	CD4
3.17116	1608.88	178.609	9.69833e-35	1.37134e-31	Lef1	CD4
3.11127	313.534	36.2799	1.93289e-05	0.0273311	Hlf	CD4
3.10953	1951.08	226.052	2.21588e-15	3.13325e-12	Ifng	CD4
3.05676	729.191	87.6299	1.5704e-12	2.22054e-09	Nsg2	CD4
2.99524	1259.51	157.957	4.48866e-13	6.34696e-10	Gm2682	CD4
2.94646	546.445	70.8854	4.98592e-09	7.0501e-06	Gstp3	CD4
2.88694	1952.87	264.006	1.4218e-46	2.01043e-43	Ctla4	CD4
2.78806	304.576	44.094	3.06508e-05	0.0433402	Egln3	CD4
2.75953	309.951	45.7685	5.86584e-06	0.00829429	Sdcbp2	CD4
2.72367	1146.64	173.585	1.3113e-17	1.85417e-14	Tbc1d4	CD4
2.64636	1058.85	169.12	2.56353e-27	3.62483e-24	Tox2	CD4
2.58582	3850.2	641.317	7.06297e-137	9.98704e-134	Cd5	CD4
2.54968	5571.95	951.65	8.9257e-72	1.26209e-68	Tcf7	CD4
2.51819	460.447	80.374	3.52953e-07	0.000499076	Kbtbd11	CD4
2.39796	1906.29	361.683	5.04004e-09	7.12662e-06	Trbv13-2	CD4
2.36631	2178.62	422.521	2.17539e-75	3.076e-72	Sh2d1a	CD4
2.35011	885.062	173.585	1.58952e-20	2.24758e-17	Plk3	CD4
2.19978	1379.55	300.286	2.78373e-07	0.000393619	Tnfsf8	CD4
2.16244	1589.17	354.985	1.58267e-60	2.23789e-57	Slfn1	CD4
2.152	838.48	188.656	3.348e-09	4.73408e-06	Gm20400	CD4
2.09607	1150.22	269.03	6.35855e-16	8.99099e-13	Rflnb	CD4
2.07718	3817.95	904.765	4.08403e-37	5.77482e-34	Il7r	CD4
2.06313	1112.6	266.239	8.47408e-44	1.19823e-40	Sit1	CD4
2.06028	1026.6	246.145	2.11398e-40	2.98916e-37	Slamf1	CD4
2.05837	1453.01	348.845	1.00397e-46	1.41962e-43	Timp2	CD4
2.05076	652.151	157.399	1.99021e-14	2.81416e-11	Trib2	CD4
2.04474	1040.93	252.285	3.12851e-48	4.42372e-45	Ubash3a	CD4
2.02765	757.857	185.865	7.51018e-16	1.06194e-12	A430093F15Rik	CD4
1.97552	1900.91	483.36	1.21038e-06	0.00171147	Egr1	CD4
1.96546	1569.46	401.87	8.78876e-40	1.24273e-36	Smco4	CD4
1.89518	3568.92	959.464	1.46045e-130	2.06508e-127	Rgs10	CD4
1.8354	3973.82	1113.51	2.56288e-127	3.62391e-124	Cd6	CD4
1.83459	5695.57	1596.87	1.14117e-97	1.61361e-94	Ms4a4b	CD4
1.82805	840.272	236.657	1.04937e-14	1.48381e-11	Ass1	CD4
1.82116	684.401	193.679	6.04913e-20	8.55347e-17	Hnrnpll	CD4
1.79674	1859.71	535.268	1.74572e-36	2.46845e-33	Dennd2d	CD4
1.77031	485.53	142.329	6.62909e-06	0.00937354	Susd2	CD4
1.74574	2173.24	648.015	2.50871e-51	3.54732e-48	Dgka	CD4
1.73807	4127.9	1237.42	3.24902e-142	4.59411e-139	Ms4a6b	CD4
1.71209	1148.43	350.52	4.70953e-33	6.65927e-30	Kcnn4	CD4
1.69683	2361.36	728.389	1.56316e-49	2.21031e-46	Cd2	CD4
1.69186	555.404	171.911	2.43556e-10	3.44389e-07	Syt11	CD4
1.66894	5675.87	1784.97	2.78245e-22	3.93438e-19	Ccl4	CD4
1.64736	1379.55	440.382	1.25942e-35	1.78082e-32	Rora	CD4
1.64666	4341.11	1386.45	4.87933e-149	6.89938e-146	Cd247	CD4
1.6414	743.524	238.331	2.90096e-11	4.10195e-08	Tmem154	CD4
1.63213	756.066	243.913	6.72006e-10	9.50217e-07	Rnf19a	CD4
1.62788	510.613	165.213	4.02466e-09	5.69088e-06	Ttc39c	CD4
1.6146	1857.91	606.712	2.24731e-67	3.1777e-64	Itgal	CD4
1.60548	424.615	139.538	6.95933e-07	0.000984049	Slco3a1	CD4
1.5738	915.52	307.542	1.67294e-12	2.36554e-09	Tspan32	CD4
1.57197	809.814	272.378	6.39967e-06	0.00904913	Lilrb4a	CD4
1.57136	693.359	233.308	2.75456e-15	3.89494e-12	Ehd3	CD4
1.56075	976.435	330.984	1.301e-16	1.83962e-13	Selenop	CD4
1.54886	4982.51	1702.92	3.20364e-133	4.52995e-130	Inpp4b	CD4
1.54668	10687	3658.13	5.73557e-214	8.11009e-211	Lat	CD4
1.53908	1182.47	406.893	1.44881e-10	2.04861e-07	Slamf6	CD4
1.51562	379.824	132.84	2.11354e-05	0.0298854	St8sia1	CD4
1.51357	894.021	313.124	1.35159e-13	1.91115e-10	Gbp6	CD4
1.48599	3228.51	1152.58	7.81521e-62	1.10507e-58	Pkp3	CD4
1.47473	1526.46	549.222	1.47285e-34	2.08261e-31	Ptpn7	CD4
1.46764	1628.59	588.851	1.44004e-20	2.03621e-17	Batf	CD4
1.46597	1460.17	528.57	1.01372e-11	1.43341e-08	Socs3	CD4
1.4391	3362.88	1240.21	4.84596e-63	6.85218e-60	Cd82	CD4
1.41973	1891.96	707.179	1.13851e-67	1.60985e-64	Abhd8	CD4
1.41566	449.698	168.562	3.35173e-05	0.0473934	Gm11454	CD4
1.41565	2794.93	1047.65	4.57093e-23	6.4633e-20	Tigit	CD4
1.41355	795.481	298.612	7.07844e-13	1.00089e-09	Tecpr1	CD4
1.40085	963.894	365.032	5.66521e-24	8.01061e-21	Nxpe3	CD4
1.39769	1058.85	401.87	1.08328e-12	1.53176e-09	Arl4c	CD4
1.36217	7637.7	2971.05	5.88329e-68	8.31897e-65	Ifi27l2a	CD4
1.36176	1798.79	699.923	4.79332e-19	6.77775e-16	Hif1a	CD4
1.36122	833.105	324.287	8.2875e-09	1.17185e-05	H1f0	CD4
1.35704	5202.88	2031.12	1.09735e-43	1.55166e-40	Asb2	CD4
1.34561	6892.38	2712.06	7.1046e-48	1.00459e-44	Ly6a	CD4
1.34346	899.396	354.427	3.34683e-15	4.73242e-12	Fam169b	CD4
1.3308	2128.45	846.159	3.10565e-75	4.3914e-72	Il27ra	CD4
1.32067	804.439	322.054	1.53097e-13	2.16479e-10	B4galnt4	CD4
1.25812	1718.17	718.342	2.21038e-32	3.12548e-29	Prkcq	CD4
1.24778	2669.52	1124.12	7.15467e-20	1.01167e-16	Cxcr6	CD4
1.22177	1057.06	453.22	5.5914e-10	7.90624e-07	Il12rb1	CD4
1.18944	1297.14	568.757	3.77665e-20	5.34018e-17	Igtp	CD4
1.17709	567.945	251.169	5.13327e-06	0.00725845	Gm48236	CD4
1.16766	868.938	386.8	4.17237e-10	5.89973e-07	Art2b	CD4
1.15917	1143.06	511.826	1.23293e-07	0.000174336	Satb1	CD4
1.14328	612.736	277.402	4.59244e-07	0.000649371	Abtb2	CD4
1.13712	2031.7	923.742	9.93868e-45	1.40533e-41	Znrf1	CD4
1.13479	539.279	245.587	1.52055e-06	0.00215006	Abhd17c	CD4
1.11901	2024.54	932.115	3.65805e-23	5.17248e-20	Atp1b3	CD4
1.11002	695.15	322.054	3.51285e-07	0.000496716	Tspan5	CD4
1.107	5595.24	2597.64	7.12307e-91	1.0072e-87	Cdk2ap2	CD4
1.07951	6587.8	3117.28	3.78061e-34	5.34579e-31	Id2	CD4
1.07764	1159.18	549.222	4.69063e-09	6.63255e-06	Cpd	CD4
1.07233	1827.46	869.043	1.33579e-17	1.8888e-14	Gadd45b	CD4
1.04658	1626.8	787.553	6.56225e-13	9.27903e-10	Glrx	CD4
1.04636	1917.04	928.208	3.96275e-23	5.60333e-20	Slc9a9	CD4
1.03362	1488.84	727.273	3.38816e-28	4.79086e-25	Gpr132	CD4
1.03329	3237.47	1581.8	2.39514e-16	3.38673e-13	Ccr9	CD4
1.02649	886.854	435.359	3.56775e-10	5.04479e-07	Kcna3	CD4
1.02116	1537.21	757.413	1.1038e-33	1.56078e-30	Frmd8	CD4
1.01366	1057.06	523.547	8.2059e-21	1.16031e-17	Ccl3	CD4
1.01334	1241.6	615.084	2.9999e-10	4.24186e-07	Tnfrsf18	CD4
1.0118	838.48	415.824	7.50976e-12	1.06188e-08	Stx6	CD4
0.99981	971.06	485.593	1.31017e-08	1.85259e-05	Trim8	CD4
0.998793	1137.68	569.316	1.13837e-16	1.60966e-13	Gm8369	CD4
0.990849	1275.64	641.875	4.22845e-22	5.97903e-19	Camk4	CD4
0.989436	1411.8	711.086	3.59498e-32	5.0833e-29	Bcl11b	CD4
0.988876	1175.31	592.2	6.71768e-18	9.4988e-15	Aebp2	CD4
0.951444	2028.12	1048.77	2.16499e-21	3.06129e-18	P2rx7	CD4
0.949347	684.401	354.427	1.14235e-05	0.0161529	Eva1b	CD4
0.943983	978.227	508.477	1.78034e-08	2.5174e-05	Ndrg3	CD4
0.943179	3024.26	1572.87	4.46395e-39	6.31203e-36	Emb	CD4
0.942102	745.316	387.916	4.34342e-07	0.00061416	Dcaf15	CD4
0.941463	2388.24	1243.56	3.75593e-16	5.31089e-13	Bcl2a1b	CD4
0.924596	1003.31	528.57	2.08908e-12	2.95396e-09	Plcg1	CD4
0.922425	842.064	444.289	1.21602e-09	1.71945e-06	Arhgap31	CD4
0.916368	963.894	510.71	7.56102e-11	1.06913e-07	Cd84	CD4
0.908274	1546.17	823.833	1.155e-16	1.63316e-13	Nrip1	CD4
0.904924	677.234	361.683	3.13302e-06	0.00443009	Sigirr	CD4
0.903359	687.984	367.823	7.7821e-06	0.0110039	Dok2	CD4
0.900528	2248.49	1204.49	4.48456e-08	6.34116e-05	Xcl1	CD4
0.895823	990.768	532.477	4.36514e-07	0.000617231	Mthfsl	CD4
0.890045	748.899	404.102	1.53843e-05	0.0217534	Spata13	CD4
0.887447	5290.67	2859.97	6.65661e-67	9.41244e-64	Slfn2	CD4
0.875796	2400.78	1308.31	1.2074e-07	0.000170726	Cish	CD4
0.870827	1186.06	648.573	1.12694e-07	0.000159349	Tgtp2	CD4
0.867017	992.56	544.199	5.83123e-12	8.24536e-09	Arhgap1	CD4
0.849895	1447.63	803.181	2.60855e-20	3.6885e-17	Chd3	CD4
0.846199	1879.41	1045.42	1.69845e-22	2.40161e-19	Sntb1	CD4
0.842488	1485.26	828.298	1.0388e-20	1.46886e-17	Cdipt	CD4
0.840795	827.731	462.15	2.70424e-07	0.000382379	Bzw2	CD4
0.840652	3201.63	1787.76	1.16821e-49	1.65185e-46	Lgals1	CD4
0.830111	2137.41	1202.26	7.09826e-08	0.000100369	Nfatc1	CD4
0.826054	12317.4	6947.88	3.32055e-95	4.69526e-92	Thy1	CD4
0.815152	3457.84	1965.26	1.11593e-56	1.57793e-53	Trac	CD4
0.798571	2121.28	1219.56	4.40836e-29	6.23342e-26	Runx1	CD4
0.791635	910.145	525.78	4.73159e-07	0.000669047	Ly9	CD4
0.788284	1533.63	888.021	1.22344e-08	1.72994e-05	Dusp1	CD4
0.787752	1872.25	1084.49	3.82712e-08	5.41155e-05	Dusp2	CD4
0.782146	1221.89	710.528	1.85741e-13	2.62638e-10	Spn	CD4
0.771072	1805.96	1058.26	8.64731e-37	1.22273e-33	Themis	CD4
0.76821	3744.5	2198.56	7.78626e-68	1.10098e-64	Leprotl1	CD4
0.764307	2861.22	1684.5	6.69523e-40	9.46706e-37	Cyb5a	CD4
0.758856	1408.22	832.205	3.28833e-11	4.6497e-08	Isg15	CD4
0.752277	3189.09	1893.25	1.1978e-43	1.69369e-40	Sept9	CD4
0.733332	802.648	482.802	8.53965e-07	0.00120751	Mbp	CD4
0.725459	1619.63	979.558	3.38636e-06	0.00478831	Rcbtb2	CD4
0.72449	1125.14	680.946	2.679e-07	0.00037881	Tespa1	CD4
0.724014	3445.29	2085.82	2.46614e-47	3.48712e-44	Lcp2	CD4
0.722165	9026.2	5471.57	6.09305e-97	8.61557e-94	Fxyd5	CD4
0.718181	1504.96	914.812	8.6928e-12	1.22916e-08	Rap1gds1	CD4
0.712908	945.978	577.13	6.54991e-06	0.00926157	Myd88	CD4
0.711521	990.768	605.037	1.40229e-11	1.98284e-08	Cd44	CD4
0.709702	2449.15	1497.52	4.411e-31	6.23716e-28	Fkbp1a	CD4
0.696431	3364.67	2076.33	1.31475e-34	1.85905e-31	Gmfg	CD4
0.695246	1123.35	693.784	2.27749e-08	3.22037e-05	Zbp1	CD4
0.690354	994.352	616.2	9.35716e-09	1.3231e-05	Tnfaip8l2	CD4
0.689556	2029.91	1258.63	2.4514e-27	3.46627e-24	Gltp	CD4
0.68816	1381.34	857.322	2.51862e-06	0.00356133	Socs1	CD4
0.686586	4154.78	2581.46	4.56081e-44	6.44898e-41	Zap70	CD4
0.685883	1159.18	720.575	4.58901e-11	6.48886e-08	Etv6	CD4
0.683423	1456.59	906.998	2.61562e-10	3.69849e-07	Aopep	CD4
0.675298	1246.97	780.855	1.15946e-09	1.63947e-06	Hivep2	CD4
0.672018	1836.42	1152.58	4.12946e-22	5.83906e-19	Scamp3	CD4
0.669273	1358.05	853.973	1.47938e-05	0.0209184	Dgkz	CD4
0.662424	2169.66	1370.82	1.52838e-17	2.16112e-14	Gm26740	CD4
0.652741	2232.36	1419.94	2.46674e-22	3.48797e-19	Aprt	CD4
0.6511	1748.63	1113.51	2.51598e-15	3.5576e-12	Utrn	CD4
0.646094	6233.06	3982.98	9.95319e-61	1.40738e-57	Skap1	CD4
0.645416	1306.09	834.996	4.20129e-08	5.94062e-05	Hpcal1	CD4
0.639445	5052.38	3243.42	2.97127e-36	4.20138e-33	Ets1	CD4
0.635753	15655.2	10075.8	1.84114e-74	2.60337e-71	Ucp2	CD4
0.632884	2379.28	1534.36	2.99435e-10	4.23401e-07	Cd69	CD4
0.632297	9454.4	6099.49	5.96897e-67	8.44013e-64	Lck	CD4
0.627878	8189.52	5299.66	8.36053e-53	1.18218e-49	Gimap3	CD4
0.625454	1198.6	776.948	1.85282e-06	0.00261989	Ppp1r15a	CD4
0.623363	2225.2	1444.5	3.74536e-22	5.29593e-19	Sh3kbp1	CD4
0.615545	942.394	615.084	1.05662e-06	0.00149406	Cflar	CD4
0.61003	1859.71	1218.45	1.48196e-19	2.09549e-16	Rassf5	CD4
0.605337	14243.4	9362.45	1.04666e-34	1.47998e-31	Junb	CD4
0.603901	3438.13	2262.19	2.86974e-30	4.05781e-27	Rinl	CD4
0.602967	5813.82	3827.81	3.07595e-49	4.3494e-46	Ndfip1	CD4
0.599752	4004.28	2642.29	1.5848e-35	2.2409e-32	Trbc2	CD4
0.59459	8166.22	5407.94	3.07553e-47	4.3488e-44	Limd2	CD4
0.594383	1762.96	1167.66	8.99938e-12	1.27251e-08	AI467606	CD4
0.594277	5339.04	3536.45	6.72051e-29	9.5028e-26	Stat1	CD4
0.589355	1141.26	758.529	5.98259e-07	0.000845938	Pigx	CD4
0.586205	3230.3	2151.68	1.99188e-27	2.81652e-24	Sdf4	CD4
0.581573	2533.36	1692.88	8.78151e-23	1.24171e-19	Rasal3	CD4
0.580548	1895.54	1267.56	2.47246e-12	3.49606e-09	Gtf2i	CD4
0.571455	1947.5	1310.54	1.53227e-08	2.16663e-05	Samhd1	CD4
0.567347	1379.55	930.998	7.03962e-07	0.000995402	Thada	CD4
0.563433	1040.93	704.388	6.02758e-06	0.008523	Ap3s1	CD4
0.562454	2931.1	1984.79	3.35083e-19	4.73807e-16	Cd53	CD4
0.561808	1549.76	1049.88	4.34396e-06	0.00614235	Rasgrp1	CD4
0.559318	1024.81	695.458	1.48703e-06	0.00210266	Fam104a	CD4
0.559072	1564.09	1061.61	1.24482e-09	1.76017e-06	Adam19	CD4
0.551819	4373.36	2983.33	1.96815e-38	2.78297e-35	Fyb	CD4
0.551779	4154.78	2834.3	6.49036e-25	9.17737e-22	H2-Q4	CD4
0.548883	3728.37	2548.52	2.36032e-06	0.00333749	Nfkbia	CD4
0.547456	1843.58	1261.42	3.68605e-06	0.00521207	Susd3	CD4
0.546528	942.394	645.224	1.73132e-05	0.0244808	Egln1	CD4
0.546134	1066.02	730.063	1.49245e-11	2.11032e-08	BE692007	CD4
0.545271	1974.37	1352.96	3.59761e-15	5.08702e-12	Vsir	CD4
0.543013	1279.22	877.974	5.87937e-07	0.000831344	Atp6v1d	CD4
0.540517	1506.76	1035.93	1.8563e-06	0.0026248	Arhgef3	CD4
0.535105	1840	1269.8	1.96906e-13	2.78424e-10	Adgre5	CD4
0.529104	2259.24	1565.62	3.18172e-16	4.49895e-13	Ifi27	CD4
0.529033	4819.47	3339.98	3.20029e-33	4.52521e-30	Rap1b	CD4
0.527243	9963.22	6913.28	4.49408e-56	6.35463e-53	Cd3d	CD4
0.523444	2182.2	1518.17	5.56817e-08	7.87339e-05	Sla	CD4
0.521434	1175.31	818.81	1.00008e-06	0.00141412	Srpk1	CD4
0.516696	985.393	688.76	1.19578e-05	0.0169083	Anxa5	CD4
0.516646	3991.74	2790.2	6.56647e-33	9.28498e-30	Gpsm3	CD4
0.515873	1850.75	1294.36	8.62396e-08	0.000121943	Cdkn1b	CD4
0.514622	1857.91	1300.5	3.04208e-09	4.30151e-06	Crlf3	CD4
0.514274	1209.35	846.717	1.02531e-06	0.00144979	Mllt3	CD4
0.512611	1289.97	904.207	2.65713e-05	0.0375719	Gna13	CD4
0.505376	1583.8	1115.75	7.04895e-11	9.96721e-08	Tesc	CD4
0.503949	2644.44	1864.79	5.78704e-23	8.18288e-20	Itk	CD4
0.501963	1048.1	740.11	8.97585e-06	0.0126919	Lgals3bp	CD4
0.501631	2058.58	1453.99	3.08907e-21	4.36795e-18	Emg1	CD4
-0.500148	179.162	253.401	2.91879e-06	0.00412718	Primpol	CD4
-0.500322	265.16	375.078	6.97531e-09	9.86309e-06	Glp1r	CD4
-0.500766	277.702	392.939	7.73256e-06	0.0109338	Topbp1	CD4
-0.50078	234.703	332.101	7.89375e-10	1.11618e-06	Mras	CD4
-0.501536	444.323	629.038	2.29198e-05	0.0324087	Rere	CD4
-0.501647	220.37	312.007	2.24119e-07	0.000316904	Tex30	CD4
-0.503692	858.188	1216.77	2.07799e-14	2.93828e-11	Pik3r1	CD4
-0.504381	268.744	381.218	5.33819e-06	0.00754821	Mlxip	CD4
-0.505328	524.946	745.134	3.55754e-15	5.03036e-12	Ciapin1	CD4
-0.505472	5933.86	8423.64	1.22052e-09	1.72582e-06	Crip1	CD4
-0.506408	524.946	745.692	8.61306e-11	1.21789e-07	Mrpl41	CD4
-0.510277	7655.61	10904.1	2.43343e-12	3.44087e-09	H3f3a	CD4
-0.511167	227.536	324.287	5.73887e-08	8.11476e-05	Zfp830	CD4
-0.512588	259.786	370.613	1.76564e-06	0.00249662	Abcb9	CD4
-0.51385	128.997	184.19	4.45263e-06	0.00629602	Tm7sf3	CD4
-0.514316	306.368	437.592	1.0548e-07	0.000149149	Pik3cg	CD4
-0.514674	229.328	327.636	4.28608e-09	6.06051e-06	Sft2d2	CD4
-0.515646	130.789	186.981	7.33274e-06	0.0103685	Tmem39b	CD4
-0.516527	175.579	251.169	1.53446e-07	0.000216973	Blcap	CD4
-0.517225	180.954	258.983	1.23741e-07	0.00017497	Zfp771	CD4
-0.518504	191.704	274.611	2.3695e-06	0.00335048	Lrrc61	CD4
-0.519088	143.33	205.4	7.15974e-07	0.00101239	Sppl2b	CD4
-0.519646	202.454	290.239	9.55595e-07	0.00135121	Ctnna1	CD4
-0.521814	164.829	236.657	2.10254e-05	0.0297299	Fancl	CD4
-0.521815	206.037	295.821	4.28879e-08	6.06435e-05	Rrp9	CD4
-0.521819	453.281	650.806	2.58764e-12	3.65892e-09	Sept11	CD4
-0.525246	419.24	603.363	4.84599e-10	6.85222e-07	Tcirg1	CD4
-0.525723	118.247	170.237	5.40607e-06	0.00764418	Dynlt1f	CD4
-0.526136	13616.3	19608.5	7.597e-12	1.07422e-08	Fth1	CD4
-0.527098	378.033	544.757	3.21713e-08	4.54902e-05	Chd7	CD4
-0.527877	216.787	312.565	5.15118e-07	0.000728376	Trim24	CD4
-0.527945	202.454	291.914	6.27131e-06	0.00886763	Plin2	CD4
-0.528412	372.658	537.501	2.08619e-08	2.94987e-05	Hexa	CD4
-0.528801	184.537	266.239	3.11528e-06	0.00440501	Cdip1	CD4
-0.529127	725.608	1047.09	4.09574e-13	5.79138e-10	Sp110	CD4
-0.529649	127.205	183.632	5.90036e-06	0.00834311	Tjp3	CD4
-0.530064	132.58	191.446	3.21837e-05	0.0455077	Ganc	CD4
-0.530249	250.827	362.241	1.34826e-07	0.000190644	Sdccag8	CD4
-0.530519	793.69	1146.45	5.89526e-13	8.33589e-10	St8sia4	CD4
-0.530856	123.622	178.609	3.74565e-06	0.00529635	Dnaaf5	CD4
-0.531162	788.315	1139.19	1.60892e-13	2.27502e-10	Prag1	CD4
-0.532105	1504.96	2176.24	2.98938e-11	4.22698e-08	Pgls	CD4
-0.532289	220.37	318.705	2.34103e-05	0.0331021	Hivep1	CD4
-0.532472	326.076	471.639	5.36768e-09	7.5899e-06	Ube2w	CD4
-0.533893	279.493	404.661	1.74631e-09	2.46928e-06	Cdyl	CD4
-0.534268	198.87	288.007	1.41457e-06	0.0020002	Acox3	CD4
-0.535883	419.24	607.828	5.41665e-10	7.65914e-07	Mapk3	CD4
-0.535966	1331.18	1930.09	4.90554e-13	6.93643e-10	Lta4h	CD4
-0.539335	711.275	1033.7	5.41383e-08	7.65516e-05	Anapc5	CD4
-0.539853	553.612	804.856	2.48732e-11	3.51707e-08	Fut8	CD4
-0.540561	259.786	377.869	3.34383e-16	4.72818e-13	Crtam	CD4
-0.54134	496.28	722.249	8.82851e-20	1.24835e-16	Adgrg5	CD4
-0.541463	1146.64	1668.88	6.12771e-06	0.00866459	Atpif1	CD4
-0.541828	186.329	271.262	1.57906e-07	0.000223279	Gaa	CD4
-0.543338	211.412	308.1	2.05827e-05	0.0291039	Med13	CD4
-0.5434	311.743	454.336	7.98831e-11	1.12955e-07	Nipa2	CD4
-0.545388	232.911	339.915	6.18936e-08	8.75176e-05	Bola1	CD4
-0.545499	750.691	1095.65	8.53642e-12	1.20705e-08	Igflr1	CD4
-0.545721	125.414	183.074	2.9706e-06	0.00420043	Pradc1	CD4
-0.548386	1014.06	1483.01	1.68453e-06	0.00238192	Rps27l	CD4
-0.549333	1184.26	1733.06	2.17766e-22	3.07921e-19	Tcrg-C2	CD4
-0.550783	1497.8	2194.1	5.13538e-14	7.26143e-11	Ntan1	CD4
-0.551177	259.786	380.66	2.24551e-07	0.000317515	Ruvbl2	CD4
-0.551329	865.355	1268.12	2.42387e-14	3.42735e-11	Max	CD4
-0.55155	345.784	506.802	1.07693e-11	1.52278e-08	Aarsd1	CD4
-0.55162	109.289	160.19	3.30523e-05	0.046736	Yipf2	CD4
-0.553693	292.035	428.661	2.31685e-05	0.0327602	Trim25	CD4
-0.554231	293.826	431.452	1.21138e-08	1.71289e-05	Ptpn12	CD4
-0.55512	757.857	1113.51	2.39036e-07	0.000337996	Selenoh	CD4
-0.555225	1840	2703.69	5.81119e-26	8.21702e-23	Litaf	CD4
-0.555281	702.317	1032.02	4.11658e-09	5.82084e-06	C1qbp	CD4
-0.556286	569.737	837.787	5.95485e-10	8.42016e-07	Cat	CD4
-0.556924	257.994	379.544	4.91839e-07	0.00069546	Umad1	CD4
-0.557973	202.454	298.053	2.19992e-07	0.000311069	Maco1	CD4
-0.558467	315.326	464.383	9.28647e-08	0.000131311	Clcn3	CD4
-0.561251	428.198	631.829	1.75715e-07	0.000248461	Fh1	CD4
-0.561761	150.496	222.145	3.92597e-06	0.00555132	Fuz	CD4
-0.564466	148.705	219.912	2.32554e-06	0.00328832	Cdca7l	CD4
-0.564509	155.871	230.517	2.051e-05	0.0290012	Mid1ip1	CD4
-0.567036	329.659	488.383	1.4885e-06	0.00210474	Asah1	CD4
-0.567997	155.871	231.075	1.64336e-07	0.000232371	Chpf2	CD4
-0.569179	429.99	637.968	8.39147e-08	0.000118655	Klhl24	CD4
-0.569512	98.5393	146.236	7.81091e-06	0.0110446	0610009B22Rik	CD4
-0.569641	159.455	236.657	1.30364e-05	0.0184335	Atp8b2	CD4
-0.572716	333.242	495.639	1.777e-08	2.51268e-05	Magt1	CD4
-0.573016	231.12	343.822	4.05397e-07	0.000573231	Ggct	CD4
-0.573496	200.662	298.612	1.57946e-08	2.23336e-05	Lyrm9	CD4
-0.574611	146.913	218.796	8.11225e-06	0.0114707	B4galt3	CD4
-0.57798	128.997	192.563	1.96809e-05	0.0278287	Paxip1	CD4
-0.578599	625.277	933.789	4.65464e-17	6.58167e-14	Arhgap25	CD4
-0.579308	544.654	813.786	5.75719e-10	8.14066e-07	Ccdc50	CD4
-0.579465	105.706	157.957	1.69219e-05	0.0239276	Eaf1	CD4
-0.581085	180.954	270.704	1.37263e-07	0.00019409	Mavs	CD4
-0.581956	220.37	329.868	7.48034e-09	1.05772e-05	Gse1	CD4
-0.584489	134.372	201.493	1.94603e-06	0.00275169	Lmf1	CD4
-0.586494	716.65	1076.12	7.46663e-10	1.05578e-06	Tpi1	CD4
-0.586547	4423.52	6642.57	3.58666e-21	5.07153e-18	Trgv2	CD4
-0.586643	209.62	314.798	7.87915e-08	0.000111411	Pdcd2l	CD4
-0.587	231.12	347.171	3.35087e-08	4.73813e-05	Zfp52	CD4
-0.587103	634.235	952.766	3.84034e-15	5.43024e-12	Traf5	CD4
-0.58755	609.152	915.37	1.49493e-10	2.11382e-07	Cdv3	CD4
-0.587668	1617.84	2431.31	5.08078e-11	7.18423e-08	Tkt	CD4
-0.589417	252.619	380.102	9.79166e-08	0.000138454	Ldlr	CD4
-0.589478	179.162	269.588	3.73923e-08	5.28727e-05	Rab20	CD4
-0.589672	222.161	334.333	7.89733e-10	1.11668e-06	Gna12	CD4
-0.590472	150.496	226.61	2.20006e-06	0.00311089	Acat2	CD4
-0.590907	206.037	310.333	5.93932e-07	0.00083982	Gne	CD4
-0.591042	315.326	474.988	1.1573e-07	0.000163642	Sel1l	CD4
-0.59225	200.662	302.519	2.51175e-06	0.00355162	Cbx5	CD4
-0.592313	145.122	218.796	2.70533e-06	0.00382533	Dpy19l1	CD4
-0.592459	134.372	202.609	1.78149e-06	0.00251902	Mto1	CD4
-0.595609	155.871	235.54	6.3836e-08	9.02641e-05	Isoc2a	CD4
-0.596248	231.12	349.403	6.05993e-06	0.00856874	Xrcc1	CD4
-0.596838	209.62	317.031	9.70773e-08	0.000137267	Prrc1	CD4
-0.600473	444.323	673.69	1.77231e-05	0.0250604	Lmbrd1	CD4
-0.602859	229.328	348.287	5.27162e-08	7.45407e-05	Scfd2	CD4
-0.605411	415.657	632.387	4.20733e-09	5.94917e-06	Dcaf12	CD4
-0.605873	483.739	736.203	1.36e-11	1.92303e-08	Gyg	CD4
-0.606849	498.072	758.529	2.3837e-07	0.000337056	Id3	CD4
-0.607469	114.664	174.702	2.13484e-05	0.0301867	Smyd4	CD4
-0.609905	159.455	243.354	1.07438e-06	0.00151917	Slc17a9	CD4
-0.612906	118.247	180.841	2.44622e-05	0.0345895	Sac3d1	CD4
-0.613048	732.774	1120.77	4.11388e-15	5.81703e-12	Eml4	CD4
-0.615155	11378.6	17428.9	4.29266e-15	6.06982e-12	Ptma	CD4
-0.618249	492.697	756.297	5.70498e-15	8.06684e-12	Gpr55	CD4
-0.619168	4685.1	7196.26	3.56912e-26	5.04673e-23	Itgae	CD4
-0.619667	3509.79	5392.87	1.5043e-19	2.12708e-16	Cd37	CD4
-0.622154	573.32	882.439	4.10858e-15	5.80953e-12	Hmgcs1	CD4
-0.625355	222.161	342.706	1.15105e-07	0.000162758	Acss1	CD4
-0.627017	293.826	453.778	1.95855e-09	2.76939e-06	C1galt1	CD4
-0.63142	195.287	302.519	9.07532e-08	0.000128325	Luzp1	CD4
-0.631662	603.777	935.464	3.81236e-12	5.39068e-09	Stt3b	CD4
-0.632809	157.663	244.471	1.38879e-06	0.00196375	Abcg3	CD4
-0.636022	154.08	239.447	1.2324e-06	0.00174261	N4bp2	CD4
-0.639383	189.912	295.821	3.72705e-07	0.000527005	Arsb	CD4
-0.640433	494.488	770.809	7.1808e-16	1.01537e-12	Zfp106	CD4
-0.641869	207.828	324.287	3.61604e-06	0.00511308	Sh2b3	CD4
-0.642056	386.991	603.921	3.23195e-11	4.56998e-08	Cep57	CD4
-0.643886	229.328	358.334	3.23836e-09	4.57904e-06	Strada	CD4
-0.649552	1723.54	2703.69	1.54052e-17	2.1783e-14	Foxp1	CD4
-0.650695	1184.26	1859.21	1.49093e-24	2.10818e-21	Tmem123	CD4
-0.651877	329.659	517.966	3.53239e-12	4.9948e-09	Pabpc4	CD4
-0.653219	148.705	233.866	6.48378e-07	0.000916806	Cd151	CD4
-0.654573	338.617	533.036	1.43171e-05	0.0202444	Racgap1	CD4
-0.65523	292.035	459.918	1.2584e-09	1.77938e-06	Idi1	CD4
-0.655261	421.032	663.085	6.10972e-08	8.63915e-05	Hpf1	CD4
-0.65676	118.247	186.423	9.83489e-06	0.0139065	Stx17	CD4
-0.658741	557.195	879.648	7.16739e-09	1.01347e-05	Abhd17b	CD4
-0.659491	204.245	322.612	4.86489e-08	6.87895e-05	Tsfm	CD4
-0.660999	284.868	450.429	4.37301e-13	6.18344e-10	Acsf2	CD4
-0.66165	161.246	255.076	2.49528e-08	3.52833e-05	Magohb	CD4
-0.662283	179.162	283.541	9.667e-06	0.0136691	Lap3	CD4
-0.663441	618.11	979	5.19105e-25	7.34014e-22	Padi2	CD4
-0.663582	487.322	771.925	1.2904e-15	1.82463e-12	Cers6	CD4
-0.663886	585.861	928.208	2.93587e-11	4.15132e-08	Stap1	CD4
-0.664038	103.914	164.655	2.05047e-06	0.00289936	Nudt2	CD4
-0.66537	98.5393	156.283	1.19155e-05	0.0168485	Ap5s1	CD4
-0.666259	209.62	332.659	2.41995e-08	3.42181e-05	Sorbs1	CD4
-0.666927	148.705	236.099	7.99852e-07	0.00113099	Tspyl2	CD4
-0.667556	254.411	404.102	6.23524e-06	0.00881664	Ttpal	CD4
-0.668037	643.193	1021.98	2.27844e-14	3.22171e-11	Rin3	CD4
-0.668685	2166.07	3443.24	1.10491e-15	1.56235e-12	Cst7	CD4
-0.668771	435.365	692.109	1.94078e-10	2.74426e-07	Tmem131	CD4
-0.669272	462.239	735.087	3.5639e-13	5.03936e-10	Vav3	CD4
-0.671089	145.122	231.075	1.27802e-07	0.000180712	Sephs1	CD4
-0.671802	157.663	251.169	1.81431e-07	0.000256543	Relt	CD4
-0.673935	118.247	188.656	2.88469e-07	0.000407895	Gpr137	CD4
-0.674432	976.435	1558.36	3.16472e-16	4.47491e-13	Rpn1	CD4
-0.674575	290.243	463.267	3.68357e-12	5.20856e-09	Gm43042	CD4
-0.67896	1005.1	1609.15	9.77449e-27	1.38211e-23	Ppp3cc	CD4
-0.679073	899.396	1440.03	2.03151e-14	2.87255e-11	Zbtb20	CD4
-0.679403	458.656	734.529	1.76737e-17	2.49906e-14	St3gal6	CD4
-0.680807	369.075	591.642	7.27713e-07	0.00102899	Oat	CD4
-0.680951	232.911	373.404	7.49464e-07	0.00105974	Gem	CD4
-0.683183	523.154	840.02	1.57895e-15	2.23263e-12	Abr	CD4
-0.684221	1146.64	1842.46	9.17865e-30	1.29786e-26	Cd38	CD4
-0.6845	304.576	489.5	4.43332e-10	6.26872e-07	Itgb1	CD4
-0.68471	336.825	541.408	2.20167e-09	3.11316e-06	Brwd1	CD4
-0.684822	134.372	216.005	4.16164e-07	0.000588455	Bnip1	CD4
-0.685018	100.331	161.306	3.84527e-06	0.00543721	Fahd2a	CD4
-0.68577	811.606	1305.52	4.56395e-10	6.45342e-07	Prkcb	CD4
-0.685808	471.197	757.971	4.06871e-16	5.75316e-13	Frmd4b	CD4
-0.687211	808.023	1301.05	1.94172e-13	2.74559e-10	Acot7	CD4
-0.687551	1266.68	2040.05	1.02341e-12	1.4471e-09	Hmgn1	CD4
-0.692051	279.493	451.545	5.94562e-12	8.40711e-09	Clasp2	CD4
-0.697685	347.575	563.734	1.21513e-15	1.71819e-12	Orai3	CD4
-0.700431	422.823	687.086	6.58214e-06	0.00930715	Cela1	CD4
-0.700708	1048.1	1703.48	5.29994e-26	7.49411e-23	Evl	CD4
-0.701937	299.201	486.709	2.70136e-08	3.81972e-05	Plp2	CD4
-0.704613	286.66	467.174	3.13747e-13	4.43638e-10	Bckdk	CD4
-0.706496	188.121	306.984	4.22603e-11	5.97561e-08	Map1lc3a	CD4
-0.707917	331.451	541.408	1.1682e-06	0.00165184	Slc25a19	CD4
-0.7081	440.74	720.017	8.39564e-08	0.000118714	Tmem131l	CD4
-0.710229	270.535	442.615	1.25613e-13	1.77617e-10	Adrb1	CD4
-0.710855	112.872	184.748	3.80433e-07	0.000537933	Spsb2	CD4
-0.711366	154.08	252.285	2.85006e-06	0.00402999	Lamb3	CD4
-0.711444	146.913	240.564	1.35055e-05	0.0190968	Hmgn5	CD4
-0.713579	128.997	211.54	3.36986e-07	0.000476499	Polr3h	CD4
-0.713961	87.7896	144.003	2.68553e-05	0.0379734	Itprid2	CD4
-0.714932	166.621	273.495	2.78411e-06	0.00393673	Arid3b	CD4
-0.715474	85.998	141.213	2.15134e-05	0.03042	Ipp	CD4
-0.72078	456.864	752.948	2.79903e-12	3.95783e-09	Bmp2k	CD4
-0.722291	127.205	209.865	7.11159e-07	0.00100558	Nudt8	CD4
-0.727335	501.655	830.531	4.16853e-10	5.89431e-07	Parp1	CD4
-0.727394	222.161	367.823	1.32583e-08	1.87472e-05	Hpgds	CD4
-0.731495	483.739	803.181	1.04965e-17	1.4842e-14	Mef2a	CD4
-0.734192	189.912	315.914	9.24254e-10	1.30689e-06	Cd101	CD4
-0.734285	632.443	1052.12	1.3266e-10	1.87581e-07	Uvrag	CD4
-0.734582	3178.34	5288.5	5.27497e-07	0.000745881	Hmgb2	CD4
-0.736459	447.906	746.25	5.45475e-20	7.71302e-17	Lpin2	CD4
-0.737136	347.575	579.362	3.68982e-09	5.2174e-06	Skap2	CD4
-0.737221	102.123	170.237	9.04806e-06	0.012794	Mfsd11	CD4
-0.738053	1422.55	2372.71	1.55606e-18	2.20027e-15	Snx5	CD4
-0.740236	103.914	173.585	2.99248e-05	0.0423137	Plekhg3	CD4
-0.740669	335.034	559.827	1.18068e-13	1.66948e-10	Casp3	CD4
-0.743716	143.33	240.006	1.53371e-07	0.000216867	Mycbp	CD4
-0.746651	102.123	171.353	1.08025e-05	0.0152747	Nln	CD4
-0.746832	347.575	583.269	1.3663e-13	1.93195e-10	Rras2	CD4
-0.748749	573.32	963.371	1.05617e-16	1.49343e-13	Fndc3a	CD4
-0.749827	324.284	545.315	1.1805e-08	1.66923e-05	Txndc11	CD4
-0.750161	372.658	626.805	1.17358e-07	0.000165944	Pml	CD4
-0.75041	143.33	241.122	6.60502e-06	0.0093395	Agpat2	CD4
-0.751652	309.951	521.873	1.27959e-11	1.80935e-08	Dmxl1	CD4
-0.752356	840.272	1415.47	2.19916e-13	3.10961e-10	Smim14	CD4
-0.752451	659.318	1110.72	1.10698e-13	1.56527e-10	Vars	CD4
-0.75687	118.247	199.819	1.95986e-05	0.0277124	Borcs7	CD4
-0.758023	137.955	233.308	1.26107e-06	0.00178315	Acer3	CD4
-0.758381	191.704	324.287	6.48508e-10	9.16991e-07	Nup85	CD4
-0.760227	340.409	576.572	1.95326e-07	0.00027619	Chst11	CD4
-0.761508	429.99	728.947	4.8855e-20	6.90809e-17	Cuedc2	CD4
-0.764108	2067.53	3511.34	7.17533e-31	1.01459e-27	Ostf1	CD4
-0.76639	292.035	496.756	9.53142e-10	1.34774e-06	Aff1	CD4
-0.768669	343.992	586.06	7.03579e-18	9.9486e-15	Alad	CD4
-0.769659	1107.22	1887.67	1.70948e-24	2.4172e-21	Ikzf2	CD4
-0.770915	315.326	538.059	2.50953e-10	3.54848e-07	Atp8a1	CD4
-0.773233	128.997	220.47	2.29796e-06	0.00324931	Pkmyt1	CD4
-0.778726	127.205	218.238	1.54968e-08	2.19125e-05	Apip	CD4
-0.779038	327.867	562.618	3.37123e-21	4.76691e-18	Fuca2	CD4
-0.779145	207.828	356.659	9.27411e-09	1.31136e-05	Map3k8	CD4
-0.782401	340.409	585.502	5.60958e-12	7.93195e-09	Gm20559	CD4
-0.783425	143.33	246.703	3.42399e-06	0.00484152	Tmem50b	CD4
-0.783768	136.163	234.424	1.01529e-05	0.0143562	Tep1	CD4
-0.783856	302.785	521.314	2.71949e-08	3.84536e-05	Bmyc	CD4
-0.785347	360.117	620.666	1.57937e-07	0.000223323	Prkcd	CD4
-0.787938	614.527	1061.05	1.38887e-12	1.96386e-09	Smyd3	CD4
-0.788003	168.413	290.797	5.37295e-07	0.000759735	Uap1	CD4
-0.788908	292.035	504.57	1.00916e-06	0.00142695	Lpgat1	CD4
-0.791862	327.867	567.641	7.03576e-12	9.94856e-09	Mgrn1	CD4
-0.793703	111.081	192.563	3.71912e-06	0.00525883	Bcr	CD4
-0.796615	118.247	205.4	4.06814e-07	0.000575235	Arfgap3	CD4
-0.798766	426.407	741.785	1.31972e-10	1.86609e-07	Creld2	CD4
-0.798913	232.911	405.219	5.212e-06	0.00736977	Gmnn	CD4
-0.798986	189.912	330.426	1.55721e-07	0.00022019	Camkmt	CD4
-0.802286	155.871	271.82	1.73667e-10	2.45565e-07	Usp11	CD4
-0.802885	394.157	687.644	3.03322e-16	4.28898e-13	Cracr2a	CD4
-0.80573	96.7477	169.12	2.22573e-06	0.00314718	Ccdc167	CD4
-0.809308	229.328	401.87	8.00765e-13	1.13228e-09	Gnptab	CD4
-0.809787	240.078	420.847	1.01143e-08	1.43016e-05	Rnf216	CD4
-0.812757	232.911	409.126	1.75743e-13	2.48501e-10	Gsap	CD4
-0.813316	917.312	1611.94	9.59279e-16	1.35642e-12	Erp29	CD4
-0.816804	145.122	255.634	4.78095e-06	0.00676027	Ap1s3	CD4
-0.819951	155.871	275.169	6.25988e-09	8.85147e-06	N4bp3	CD4
-0.822125	4357.23	7703.62	2.05148e-27	2.90079e-24	Ctsw	CD4
-0.822376	188.121	332.659	2.74781e-11	3.8854e-08	Tdp1	CD4
-0.82334	134.372	237.773	6.50607e-07	0.000919958	Cntln	CD4
-0.824625	227.536	402.986	2.36363e-07	0.000334218	Suclg2	CD4
-0.826545	990.768	1757.06	7.2617e-14	1.0268e-10	Syngr2	CD4
-0.832021	125.414	223.261	1.58552e-06	0.00224192	Gsto1	CD4
-0.832519	397.741	708.296	1.71409e-12	2.42372e-09	Slc12a6	CD4
-0.834453	1628.59	2904.07	1.87235e-25	2.64751e-22	Bcl2	CD4
-0.834599	175.579	313.124	4.54523e-07	0.000642695	Rell1	CD4
-0.835292	98.5393	175.818	2.89738e-05	0.0409689	Ttc28	CD4
-0.83843	130.789	233.866	1.87938e-08	2.65745e-05	Nr2f6	CD4
-0.838572	275.91	493.407	6.49326e-11	9.18147e-08	P2ry10	CD4
-0.842908	118.247	212.098	1.35055e-05	0.0190968	P2rx4	CD4
-0.843183	571.528	1025.33	1.03216e-22	1.45947e-19	Dgkd	CD4
-0.843617	605.569	1086.72	9.93925e-11	1.40541e-07	Rrbp1	CD4
-0.843645	299.201	536.943	4.88544e-16	6.90801e-13	Smpd5	CD4
-0.843941	653.943	1173.79	3.12126e-11	4.41346e-08	Herpud1	CD4
-0.845647	363.7	653.597	1.5477e-20	2.18844e-17	Snap23	CD4
-0.84876	188.121	338.799	4.3163e-08	6.10325e-05	Rbbp8	CD4
-0.851617	94.9561	171.353	8.36353e-06	0.011826	Dhrs11	CD4
-0.853494	89.5812	161.864	5.01731e-06	0.00709448	Tmbim1	CD4
-0.858953	392.366	711.644	9.06939e-18	1.28241e-14	Siva1	CD4
-0.859261	293.826	533.036	2.62547e-14	3.71241e-11	Calhm2	CD4
-0.863245	200.662	365.032	8.85563e-08	0.000125219	Tmem273	CD4
-0.86341	89.5812	162.981	3.376e-05	0.0477367	Acaca	CD4
-0.86545	200.662	365.59	2.65204e-09	3.74998e-06	Cisd3	CD4
-0.866904	85.998	156.841	1.24133e-05	0.0175524	Cad	CD4
-0.870583	300.993	550.338	1.20172e-08	1.69923e-05	Mylip	CD4
-0.882225	85.998	158.515	1.87834e-05	0.0265597	Trp53rkb	CD4
-0.887721	265.16	490.616	6.72838e-15	9.51393e-12	Pnpla7	CD4
-0.889467	100.331	185.865	6.4654e-08	9.14207e-05	Mgat4b	CD4
-0.892954	182.746	339.357	2.56562e-10	3.62778e-07	Mthfd1l	CD4
-0.893143	419.24	778.623	1.04872e-15	1.48288e-12	Mgat1	CD4
-0.893742	249.036	462.708	8.05819e-13	1.13943e-09	Stk32c	CD4
-0.895394	184.537	343.264	2.29974e-08	3.25184e-05	Xdh	CD4
-0.898057	593.028	1105.14	6.74375e-30	9.53566e-27	Chst12	CD4
-0.902408	116.456	217.679	2.64739e-08	3.7434e-05	Vat1	CD4
-0.909081	257.994	484.476	1.09023e-18	1.54159e-15	Agtrap	CD4
-0.914563	247.244	466.057	2.26527e-07	0.000320309	Fen1	CD4
-0.918212	1112.6	2102.56	1.2008e-43	1.69793e-40	Ctsc	CD4
-0.920545	637.818	1207.28	1.43274e-30	2.0259e-27	Rfc2	CD4
-0.920806	111509	211106	1.12111e-20	1.58525e-17	Ccl5	CD4
-0.921678	222.161	420.847	1.09837e-17	1.5531e-14	Ccdc134	CD4
-0.923782	120.039	227.726	2.35683e-07	0.000333255	Tpk1	CD4
-0.925403	148.705	282.425	1.37196e-07	0.000193995	Cenpw	CD4
-0.925506	610.944	1160.4	1.23884e-09	1.75172e-06	Fchsd2	CD4
-0.92566	349.367	663.643	9.42467e-11	1.33265e-07	Fkbp2	CD4
-0.92981	358.325	682.621	1.51698e-13	2.14501e-10	AI506816	CD4
-0.930617	408.49	778.623	4.87053e-27	6.88693e-24	Nr4a2	CD4
-0.933118	444.323	848.392	4.61851e-11	6.53057e-08	Pxk	CD4
-0.934978	130.789	250.052	5.77325e-06	0.00816337	Gm49980	CD4
-0.940456	234.703	450.429	2.60009e-08	3.67652e-05	A630001G21Rik	CD4
-0.941338	797.273	1531.01	3.87329e-11	5.47684e-08	Anxa2	CD4
-0.948217	166.621	321.496	2.05644e-09	2.9078e-06	Epb41l2	CD4
-0.950017	284.868	550.338	1.05391e-17	1.49023e-14	Pacsin2	CD4
-0.952013	145.122	280.751	3.87221e-08	5.4753e-05	Slf1	CD4
-0.953415	157.663	305.309	1.04317e-08	1.47505e-05	Iqsec1	CD4
-0.959263	252.619	491.174	1.99195e-13	2.81661e-10	Rptor	CD4
-0.959506	229.328	445.964	3.73276e-08	5.27812e-05	Strbp	CD4
-0.959932	374.45	728.389	7.42373e-21	1.04972e-17	Ptpn4	CD4
-0.960176	182.746	355.543	8.68067e-08	0.000122745	Notch2	CD4
-0.962313	309.951	603.921	8.62322e-23	1.21932e-19	Apol9b	CD4
-0.963112	229.328	447.08	7.83415e-18	1.10775e-14	Ggta1	CD4
-0.965924	2375.69	4640.48	2.57078e-17	3.63508e-14	Serinc3	CD4
-0.966096	85.998	168.004	3.04467e-07	0.000430516	Ikbip	CD4
-0.967004	580.486	1134.72	7.44258e-26	1.05238e-22	Sdf2l1	CD4
-0.975272	132.58	260.657	6.88411e-09	9.73413e-06	Galk1	CD4
-0.982675	120.039	237.215	3.00088e-07	0.000424325	Rreb1	CD4
-0.992823	120.039	238.889	8.88027e-08	0.000125567	Fam126a	CD4
-0.995532	627.069	1250.26	1.57663e-23	2.22935e-20	Txk	CD4
-0.998033	483.739	966.162	2.20934e-20	3.124e-17	Arhgap17	CD4
-1.00349	111.081	222.703	2.22378e-07	0.000314442	Sik1	CD4
-1.00861	214.995	432.568	8.1983e-14	1.15924e-10	Tent5a	CD4
-1.02849	130.789	266.797	1.11531e-09	1.57705e-06	Tcn2	CD4
-1.02885	198.87	405.777	3.82791e-12	5.41267e-09	Fam111a	CD4
-1.02947	188.121	384.009	1.46691e-15	2.07421e-12	1700025G04Rik	CD4
-1.02965	168.413	343.822	2.03934e-13	2.88363e-10	Ttc7b	CD4
-1.03115	84976.8	173663	4.954e-12	7.00496e-09	Gzma	CD4
-1.03288	145.122	296.937	2.85504e-08	4.03703e-05	Fgfr1op	CD4
-1.04167	447.906	922.068	4.07359e-24	5.76005e-21	1810041H14Rik	CD4
-1.04374	327.867	675.923	5.86425e-13	8.29205e-10	Airn	CD4
-1.04503	980.019	2022.19	3.19916e-29	4.52361e-26	Fgl2	CD4
-1.04587	197.079	406.893	8.31624e-11	1.17592e-07	Itpr3	CD4
-1.04818	766.815	1585.71	1.06477e-35	1.50558e-32	Ppp3ca	CD4
-1.06205	727.4	1518.73	6.73552e-39	9.52402e-36	Sorl1	CD4
-1.06405	173.788	363.357	1.29751e-14	1.83467e-11	Coq8b	CD4
-1.06638	96.7477	202.609	6.99572e-06	0.00989195	Prim2	CD4
-1.07035	96.7477	203.168	1.1245e-07	0.000159004	Zfp367	CD4
-1.07171	304.576	640.201	5.23397e-21	7.40083e-18	Irak2	CD4
-1.07689	399.532	842.81	9.38842e-16	1.32752e-12	Nrros	CD4
-1.08298	107.497	227.726	3.18573e-09	4.50462e-06	Dusp22	CD4
-1.08643	87.7896	186.423	1.00585e-06	0.00142227	Arrdc4	CD4
-1.09641	1207.55	2582.01	6.221e-23	8.79649e-20	Ighm	CD4
-1.09697	763.232	1632.6	1.90992e-17	2.70063e-14	Lgals3	CD4
-1.10476	908.354	1953.53	7.65366e-19	1.08223e-15	Pold4	CD4
-1.10531	266.952	574.339	1.54893e-15	2.19019e-12	Parp8	CD4
-1.10828	292.035	629.596	5.37603e-25	7.60171e-22	Colgalt1	CD4
-1.11001	150.496	324.845	3.69892e-10	5.23027e-07	Gnaq	CD4
-1.11144	111.081	240.006	2.11263e-07	0.000298725	Bcl7a	CD4
-1.11144	111.081	240.006	8.17944e-12	1.15657e-08	Galns	CD4
-1.11145	166.621	360.008	4.10389e-13	5.80291e-10	Heyl	CD4
-1.11813	111.081	241.122	1.10421e-06	0.00156136	Arid3a	CD4
-1.12065	266.952	580.479	1.25511e-21	1.77472e-18	Cdyl2	CD4
-1.1209	94.9561	206.516	7.03717e-06	0.00995056	Mad2l1	CD4
-1.12891	89.5812	195.912	4.08675e-09	5.77866e-06	Atg14	CD4
-1.13205	254.411	557.594	6.31663e-17	8.93171e-14	Gpd2	CD4
-1.13331	476.572	1045.42	1.8864e-12	2.66737e-09	Tmem243	CD4
-1.14141	132.58	292.472	6.58381e-14	9.30951e-11	Ccdc102a	CD4
-1.15062	326.076	723.924	2.02703e-34	2.86623e-31	Nedd4	CD4
-1.15557	94.9561	211.54	1.54106e-07	0.000217906	Ablim2	CD4
-1.16224	447.906	1002.44	1.48486e-24	2.09959e-21	Mctp2	CD4
-1.16436	460.447	1032.02	9.90974e-35	1.40124e-31	Snx18	CD4
-1.16595	141.538	317.589	5.11708e-07	0.000723555	Rfc4	CD4
-1.16776	186.329	418.614	3.52485e-07	0.000498414	Scpep1	CD4
-1.17076	229.328	516.291	5.69962e-23	8.05926e-20	Appl2	CD4
-1.18068	356.533	808.205	3.19496e-32	4.51767e-29	Elmo2	CD4
-1.18294	118.247	268.471	1.9616e-05	0.027737	Clspn	CD4
-1.19443	93.1645	213.214	1.7615e-10	2.49077e-07	Slc25a10	CD4
-1.19724	154.08	353.311	5.49403e-09	7.76856e-06	Rfc5	CD4
-1.20197	163.038	375.078	5.58288e-09	7.89419e-06	Tfeb	CD4
-1.21014	1474.51	3411.43	5.99316e-69	8.47433e-66	Hvcn1	CD4
-1.21455	247.244	573.781	5.51953e-09	7.80462e-06	Ncf4	CD4
-1.21539	173.788	403.544	1.97985e-15	2.79951e-12	Eif2ak3	CD4
-1.22433	107.497	251.169	5.20896e-10	7.36547e-07	Bid	CD4
-1.2254	1485.26	3472.82	2.52554e-23	3.57111e-20	Cst3	CD4
-1.23802	263.369	621.224	5.32924e-11	7.53554e-08	Pafah1b3	CD4
-1.2387	573.32	1352.96	1.23479e-46	1.74599e-43	Neurl3	CD4
-1.24016	455.073	1075	1.42424e-05	0.0201388	Ralgps2	CD4
-1.24064	988.977	2336.98	3.61081e-24	5.10569e-21	Serp1	CD4
-1.24078	229.328	541.966	3.64136e-27	5.14888e-24	Ncald	CD4
-1.24666	636.027	1509.24	1.16975e-46	1.65403e-43	Lrmp	CD4
-1.24933	786.523	1869.81	1.3393e-57	1.89377e-54	Dennd4a	CD4
-1.25275	408.49	973.418	2.08066e-26	2.94205e-23	Cd200r1	CD4
-1.25409	171.996	410.242	3.74565e-09	5.29634e-06	Pold1	CD4
-1.25854	89.5812	214.331	1.46684e-06	0.00207411	Fbxw7	CD4
-1.26166	1021.23	2448.61	7.22601e-54	1.02176e-50	Itga1	CD4
-1.27665	232.911	564.292	2.73116e-10	3.86186e-07	Tnfrsf13b	CD4
-1.28412	352.95	859.555	9.48839e-21	1.34166e-17	Gsn	CD4
-1.29307	173.788	425.87	3.78389e-07	0.000535041	Gm4316	CD4
-1.29524	161.246	395.73	1.51246e-09	2.13861e-06	Myo1c	CD4
-1.29871	329.659	810.996	2.65096e-27	3.74845e-24	Stx7	CD4
-1.31163	499.863	1240.77	2.33201e-17	3.29746e-14	Man1a	CD4
-1.31537	155.871	387.916	6.42357e-06	0.00908292	Mtss1	CD4
-1.31744	118.247	294.705	1.74441e-05	0.0246659	Dstn	CD4
-1.31745	150.496	375.078	1.91887e-13	2.71329e-10	Rhob	CD4
-1.31745	157.663	392.939	1.25703e-16	1.77745e-13	Entpd1	CD4
-1.32126	84.2064	210.423	2.27723e-09	3.22001e-06	Slc31a1	CD4
-1.32661	281.285	705.505	3.20939e-18	4.53807e-15	Syvn1	CD4
-1.32886	225.745	567.083	5.08608e-08	7.19172e-05	Mcm5	CD4
-1.333	268.744	677.039	6.80931e-29	9.62837e-26	Hip1r	CD4
-1.34473	1255.93	3189.84	1.26949e-49	1.79505e-46	Dapk2	CD4
-1.36018	141.538	363.357	2.6232e-17	3.70921e-14	Prkd3	CD4
-1.36176	825.939	2122.65	1.31347e-59	1.85725e-56	Ptp4a3	CD4
-1.36538	132.58	341.589	1.19016e-13	1.68289e-10	Myo5a	CD4
-1.37287	297.41	770.25	1.69726e-30	2.39992e-27	Diaph2	CD4
-1.38723	103.914	271.82	8.43328e-08	0.000119247	5031439G07Rik	CD4
-1.39551	648.568	1706.27	5.18465e-67	7.33109e-64	Cd244a	CD4
-1.39898	820.564	2163.96	2.42597e-07	0.000343032	Xbp1	CD4
-1.41182	175.579	467.174	1.13807e-08	1.60924e-05	Kcnq5	CD4
-1.42642	168.413	452.662	3.90773e-13	5.52553e-10	Clic4	CD4
-1.4296	299.201	805.972	3.54191e-31	5.00826e-28	Cerk	CD4
-1.43981	288.452	782.53	2.16621e-27	3.06302e-24	Baz2b	CD4
-1.44845	1039.14	2835.97	1.05203e-42	1.48757e-39	Chn2	CD4
-1.46301	356.533	982.907	3.1388e-12	4.43826e-09	Txndc5	CD4
-1.46667	139.747	386.242	4.0996e-16	5.79684e-13	Qpct	CD4
-1.47891	204.245	569.316	7.83072e-14	1.10726e-10	Cep85	CD4
-1.48598	206.037	577.13	1.31497e-17	1.85937e-14	Ublcp1	CD4
-1.48994	223.953	629.038	1.0577e-17	1.49558e-14	Smim24	CD4
-1.50131	184.537	522.431	9.85969e-08	0.000139416	Lgmn	CD4
-1.50148	263.369	745.692	8.80588e-16	1.24515e-12	Trp53i11	CD4
-1.50532	127.205	361.125	3.30364e-06	0.00467135	Ifngr2	CD4
-1.53212	120.039	347.171	1.57419e-08	2.2259e-05	Apobec1	CD4
-1.53838	127.205	369.497	1.49596e-12	2.11529e-09	1110059E24Rik	CD4
-1.54866	114.664	335.45	3.56246e-16	5.03732e-13	Ehd4	CD4
-1.55532	474.78	1395.38	4.96495e-19	7.02044e-16	Ctsz	CD4
-1.55861	161.246	474.988	2.30957e-22	3.26573e-19	Sh3bp2	CD4
-1.56456	166.621	492.849	8.72086e-14	1.23313e-10	Srbd1	CD4
-1.56509	460.447	1362.45	1.0094e-65	1.4273e-62	Chsy1	CD4
-1.56774	114.664	339.915	3.34468e-10	4.72937e-07	Prcp	CD4
-1.57119	93.1645	276.844	3.2609e-08	4.61091e-05	Rubcn	CD4
-1.58608	163.038	489.5	2.75269e-22	3.89231e-19	2900026A02Rik	CD4
-1.60325	1187.85	3609.01	2.57297e-79	3.63818e-76	Ptpn6	CD4
-1.6089	394.157	1202.26	1.60662e-29	2.27176e-26	Sp140	CD4
-1.62354	98.5393	303.635	5.36192e-07	0.000758176	Ell2	CD4
-1.62685	558.987	1726.37	1.25917e-12	1.78047e-09	Cd8b1	CD4
-1.63772	311.743	970.069	1.72373e-08	2.43735e-05	Hist1h1e	CD4
-1.65144	234.703	737.319	4.24118e-17	5.99702e-14	Gm42031	CD4
-1.66712	184.537	586.06	7.28276e-20	1.02978e-16	Gns	CD4
-1.66761	299.201	950.534	2.10812e-05	0.0298088	Serpinb1a	CD4
-1.67448	123.622	394.614	1.03855e-05	0.0146851	Cks1b	CD4
-1.68893	558.987	1802.27	1.43931e-25	2.03518e-22	H2-DMa	CD4
-1.69033	503.446	1624.78	2.45419e-63	3.47023e-60	Mfsd10	CD4
-1.70927	245.453	802.623	2.36572e-17	3.34513e-14	Cyb561a3	CD4
-1.72116	128.997	425.312	4.66276e-15	6.59314e-12	Slc15a4	CD4
-1.72537	125.414	414.707	7.8265e-26	1.10667e-22	Palm	CD4
-1.72711	105.706	349.962	9.42621e-18	1.33287e-14	B4galt5	CD4
-1.73248	188.121	625.131	1.34376e-14	1.90007e-11	Snx29	CD4
-1.73295	173.788	577.688	1.67206e-06	0.00236429	Cd81	CD4
-1.74948	155.871	524.105	4.57258e-14	6.46563e-11	E330020D12Rik	CD4
-1.75027	329.659	1109.05	6.53135e-15	9.23532e-12	Chchd10	CD4
-1.79758	270.535	940.487	1.1476e-21	1.6227e-18	Tcrg-V4	CD4
-1.81329	114.664	402.986	8.86196e-11	1.25308e-07	Lyl1	CD4
-1.81417	105.706	371.73	6.81494e-06	0.00963633	Asf1b	CD4
-1.82379	137.955	488.383	1.60807e-28	2.2738e-25	Dock5	CD4
-1.82682	143.33	508.477	3.47131e-11	4.90843e-08	Plekhm3	CD4
-1.83346	179.162	638.526	9.58872e-29	1.35584e-25	Tec	CD4
-1.84417	177.371	636.852	2.81796e-17	3.9846e-14	Tpd52	CD4
-1.86287	132.58	482.244	1.03579e-25	1.4646e-22	Pygl	CD4
-1.87032	128.997	471.639	4.03685e-16	5.70811e-13	Ero1lb	CD4
-1.919	128.997	487.825	2.49733e-12	3.53122e-09	Zfp318	CD4
-1.93678	284.868	1090.63	3.68346e-67	5.20841e-64	Prr5	CD4
-1.97085	940.603	3687.16	5.59372e-54	7.90952e-51	Plac8	CD4
-1.97439	102.123	401.312	3.48824e-28	4.93237e-25	Pik3cb	CD4
-2.03345	266.952	1092.86	1.00173e-42	1.41645e-39	Pltp	CD4
-2.03387	123.622	506.244	8.50316e-27	1.20235e-23	Pip5k1b	CD4
-2.03744	222.161	912.021	3.14968e-57	4.45364e-54	Cited4	CD4
-2.04942	155.871	645.224	1.5955e-29	2.25603e-26	Ptprj	CD4
-2.0734	87.7896	369.497	1.45857e-10	2.06242e-07	Nrm	CD4
-2.09224	8924.08	38053.2	5.24985e-87	7.42329e-84	Cd7	CD4
-2.10913	154.08	664.76	5.55179e-20	7.85023e-17	Snx9	CD4
-2.13132	112.872	494.523	2.01037e-33	2.84266e-30	Wls	CD4
-2.15824	120.039	535.826	1.61392e-13	2.28209e-10	Immp2l	CD4
-2.19117	236.494	1080.03	9.42905e-37	1.33327e-33	Tcrg-V1	CD4
-2.20324	222.161	1023.09	2.29331e-45	3.24274e-42	Cd200r4	CD4
-2.24216	317.118	1500.31	1.80216e-42	2.54825e-39	Tcrg-C1	CD4
-2.261	180.954	867.369	3.06765e-38	4.33766e-35	Cables1	CD4
-2.31849	311.743	1555.01	4.44985e-68	6.29209e-65	Cd72	CD4
-2.38639	107.497	562.06	1.32099e-09	1.86788e-06	Fcrl1	CD4
-2.40693	225.745	1197.24	2.45955e-103	3.4778e-100	Rnf130	CD4
-2.42402	1985.12	10653.5	7.17269e-99	1.01422e-95	Cd8a	CD4
-2.52277	557.195	3202.12	1.18214e-34	1.67155e-31	Gm43305	CD4
-2.54182	279.493	1627.57	1.64544e-113	2.32665e-110	Ncf1	CD4
-2.63556	136.163	846.159	2.89545e-62	4.09416e-59	Plek	CD4
-2.65869	112.872	712.761	3.57015e-59	5.0482e-56	Lrrk1	CD4
-2.76476	87.7896	596.665	4.77124e-18	6.74653e-15	Irf5	CD4
-2.80482	308.159	2153.35	1.25752e-120	1.77813e-117	Tcrg-C4	CD4
-2.80981	109.289	766.343	4.6261e-26	6.54131e-23	Tcf4	CD4
-2.82151	243.661	1722.46	1.58007e-85	2.23422e-82	Car2	CD4
-2.82306	182.746	1293.24	5.29193e-104	7.48279e-101	Plcg2	CD4
-2.87369	367.283	2691.97	7.57996e-19	1.07181e-15	Ifi30	CD4
-2.89417	118.247	879.09	9.14564e-60	1.29319e-56	Myo1e	CD4
-2.92527	130.789	993.511	1.93485e-09	2.73588e-06	Pou2af1	CD4
-3.0427	146.913	1210.63	7.23566e-79	1.02312e-75	Swap70	CD4
-3.13199	102.123	895.277	5.29747e-68	7.49062e-65	Pik3ap1	CD4
-3.21599	145.122	1348.5	6.29373e-120	8.89934e-117	Lat2	CD4
-3.65954	356.533	4505.41	5.08161e-108	7.1854e-105	Klrd1	CD4
-3.7441	152.288	2040.61	2.03124e-43	2.87217e-40	Unc93b1	CD4
-7.59274	352.95	68133.1	8.13689e-44	1.15056e-40	Cd74	CD4

### Sheet: CD8ab
log2FC	cluster_means	noncluster_means	pval	padj	gene	cluster
4.40755	2741.77	129.186	2.48985e-18	3.41608e-15	Trav3-3	CD8ab
4.10121	6461.59	376.486	6.37579e-153	8.74759e-150	Cd8b1	CD8ab
2.54992	4351.08	743.007	8.84349e-15	1.21333e-11	Trbv13-3	CD8ab
2.37173	745.047	143.951	6.98648e-10	9.58545e-07	Scin	CD8ab
2.18772	536.434	117.744	6.55514e-09	8.99365e-06	Apol9a	CD8ab
2.17715	5209.91	1151.97	9.17491e-98	1.2588e-94	Gzmk	CD8ab
1.76124	3606.03	1063.76	8.94721e-91	1.22756e-87	Cd6	CD8ab
1.60517	5134.05	1687.54	4.37712e-120	6.00541e-117	Actn2	CD8ab
1.54968	560.817	191.565	9.85203e-08	0.00013517	Mras	CD8ab
1.49728	799.232	283.103	7.73588e-16	1.06136e-12	Mospd1	CD8ab
1.45532	896.766	327.026	6.40881e-21	8.79289e-18	Gm44174	CD8ab
1.41803	2129.48	796.896	1.31048e-48	1.79797e-45	Cd226	CD8ab
1.41789	2099.68	785.823	1.23785e-46	1.69834e-43	Themis	CD8ab
1.39609	14440.4	5486.73	3.77585e-112	5.18046e-109	Cd8a	CD8ab
1.3914	536.434	204.484	1.15152e-09	1.57989e-06	Mns1	CD8ab
1.36802	8824.07	3418.64	8.63106e-116	1.18418e-112	Lat	CD8ab
1.36121	549.98	214.08	7.18355e-06	0.00985583	Hpgds	CD8ab
1.33884	1490.09	589.09	4.07508e-37	5.59101e-34	Atp8a2	CD8ab
1.3157	528.306	212.235	1.21581e-05	0.0166809	Qpct	CD8ab
1.25325	4789.98	2009.4	5.36128e-78	7.35568e-75	Dtx1	CD8ab
1.23419	902.184	383.499	2.99265e-16	4.10592e-13	Fam241a	CD8ab
1.21628	715.245	307.833	3.33036e-11	4.56926e-08	Sit1	CD8ab
1.20614	552.69	239.549	2.24027e-05	0.0307366	Soat2	CD8ab
1.20561	1335.67	579.124	6.25539e-25	8.58239e-22	Bcl11b	CD8ab
1.15389	2321.84	1043.46	1.06169e-35	1.45664e-32	Cish	CD8ab
1.12791	642.095	293.807	8.57281e-10	1.17619e-06	Ubash3a	CD8ab
1.12047	272695	125425	5.12791e-95	7.03549e-92	Ccl5	CD8ab
1.11474	9571.82	4420.02	5.61926e-86	7.70963e-83	Itgae	CD8ab
1.10716	964.497	447.723	2.44375e-12	3.35283e-09	Gm20069	CD8ab
1.09934	1698.71	792.836	1.6561e-31	2.27217e-28	Adam19	CD8ab
1.07622	1007.85	477.99	6.3926e-14	8.77064e-11	Fam78a	CD8ab
1.07234	4451.32	2116.81	1.40533e-75	1.92811e-72	Cst7	CD8ab
1.05402	2966.64	1428.8	4.87258e-46	6.68518e-43	Grap2	CD8ab
1.04608	8547.72	4139.5	1.11578e-57	1.53085e-54	Trgv2	CD8ab
1.03602	2384.15	1162.68	2.31963e-31	3.18253e-28	Tcrg-C4	CD8ab
1.03152	1343.79	657.375	5.44413e-09	7.46935e-06	Isg15	CD8ab
1.02283	915.731	450.676	2.3507e-12	3.22516e-09	Rora	CD8ab
1.02179	577.073	284.21	8.05406e-06	0.0110502	Cipc	CD8ab
1.01983	869.673	428.899	7.95831e-13	1.09188e-09	Gfi1	CD8ab
1.01136	1208.33	599.425	2.42542e-15	3.32767e-12	Cxcr3	CD8ab
0.996774	2180.96	1092.92	3.16824e-29	4.34682e-26	Tcrg-C2	CD8ab
0.98521	3857.99	1948.87	5.4243e-45	7.44213e-42	Epsti1	CD8ab
0.983094	2768.87	1400.75	1.15202e-42	1.58057e-39	Itk	CD8ab
0.97471	899.475	457.689	2.01544e-11	2.76518e-08	St3gal6	CD8ab
0.950603	764.012	395.311	9.76102e-09	1.33921e-05	Gpr34	CD8ab
0.944267	1855.84	964.469	7.00166e-15	9.60628e-12	Cd5	CD8ab
0.931527	1555.12	815.351	1.14629e-25	1.57271e-22	Fasl	CD8ab
0.925572	698.99	367.997	1.35438e-05	0.0185821	Apol9b	CD8ab
0.92209	1029.52	543.321	2.43978e-09	3.34737e-06	Trat1	CD8ab
0.914017	5155.73	2736.17	1.1549e-50	1.58453e-47	Stat1	CD8ab
0.912814	3075.01	1633.29	4.4263e-51	6.07288e-48	Jaml	CD8ab
0.911192	1593.05	847.094	8.66757e-27	1.18919e-23	Tesc	CD8ab
0.905137	2489.81	1329.51	2.12631e-40	2.91729e-37	Ms4a6b	CD8ab
0.901663	1105.38	591.674	7.98737e-14	1.09587e-10	Armc7	CD8ab
0.897754	1704.13	914.64	9.24471e-40	1.26837e-36	Slamf7	CD8ab
0.889197	3297.17	1780.19	2.07398e-32	2.8455e-29	Ms4a4b	CD8ab
0.885727	888.638	480.943	2.18122e-06	0.00299264	Cpd	CD8ab
0.882851	1110.8	602.378	6.20564e-11	8.51414e-08	Mapkapk3	CD8ab
0.880383	853.418	463.595	3.78636e-10	5.19488e-07	Adgrg5	CD8ab
0.878124	839.871	456.951	4.68867e-08	6.43286e-05	Crot	CD8ab
0.865825	5662.36	3107.12	2.07912e-66	2.85256e-63	Itgb7	CD8ab
0.843377	1996.73	1112.85	2.48963e-28	3.41577e-25	Il7r	CD8ab
0.836535	4001.58	2240.83	2.10848e-51	2.89283e-48	Saraf	CD8ab
0.832502	6269.23	3520.52	1.25708e-54	1.72472e-51	Hcst	CD8ab
0.828425	1866.68	1051.21	1.20096e-27	1.64772e-24	Fam189b	CD8ab
0.824136	1430.49	807.969	3.24388e-18	4.45061e-15	Ptger4	CD8ab
0.823542	1652.65	933.834	2.03425e-20	2.79099e-17	Abcb1a	CD8ab
0.813514	2072.59	1179.29	9.26368e-28	1.27098e-24	Apol7e	CD8ab
0.813185	1175.82	669.186	2.72415e-07	0.000373754	Chd3	CD8ab
0.811894	1121.63	638.919	5.96314e-13	8.18143e-10	Wbp1	CD8ab
0.806951	1690.58	966.315	1.87207e-25	2.56848e-22	Pmepa1	CD8ab
0.797795	1463	841.558	8.09053e-17	1.11002e-13	Hopx	CD8ab
0.797296	1647.23	947.86	2.75724e-20	3.78293e-17	Irf2bpl	CD8ab
0.790987	693.571	400.847	3.571e-05	0.0489941	Limk1	CD8ab
0.788334	877.801	508.256	4.61137e-12	6.32679e-09	Tspan3	CD8ab
0.778796	1441.33	840.081	4.21741e-21	5.78628e-18	Klk8	CD8ab
0.775172	2625.28	1534	2.32739e-31	3.19318e-28	Gngt2	CD8ab
0.774188	3638.54	2127.52	4.11621e-54	5.64744e-51	Ctsd	CD8ab
0.771211	19070.5	11173.9	1.45896e-66	2.0017e-63	Nkg7	CD8ab
0.768923	5470	3210.1	3.13834e-48	4.30581e-45	Cd160	CD8ab
0.766699	1086.41	638.55	4.12232e-12	5.65582e-09	Flt3l	CD8ab
0.766676	1137.89	668.817	4.65223e-11	6.38285e-08	Baiap3	CD8ab
0.762336	3435.34	2025.27	1.41173e-42	1.93689e-39	Ccnd2	CD8ab
0.761672	666.479	393.096	3.18807e-06	0.00437403	Arl4c	CD8ab
0.754334	1303.16	772.535	1.54039e-10	2.11342e-07	Traf1	CD8ab
0.751575	1370.89	814.244	2.52061e-10	3.45828e-07	Serpinb6b	CD8ab
0.746069	2497.94	1489.34	1.02031e-32	1.39986e-29	Itga1	CD8ab
0.744467	1471.13	878.099	7.22882e-14	9.91794e-11	Sntb1	CD8ab
0.742375	1831.46	1094.76	9.60678e-22	1.31805e-18	Dnajc15	CD8ab
0.738865	931.986	558.455	4.21182e-08	5.77861e-05	Rdx	CD8ab
0.73378	2749.9	1653.59	5.53378e-27	7.59235e-24	Gpr18	CD8ab
0.732582	1427.78	859.275	1.07883e-16	1.48016e-13	Pglyrp2	CD8ab
0.728848	1162.27	701.298	2.24315e-10	3.0776e-07	Rab37	CD8ab
0.728415	931.986	562.515	5.34927e-08	7.3392e-05	Gbp8	CD8ab
0.726528	1037.65	627.108	2.46413e-07	0.000338078	Osgin1	CD8ab
0.724414	1579.5	955.98	1.02652e-17	1.40838e-14	Tmem9b	CD8ab
0.720423	839.871	509.733	2.69198e-06	0.0036934	Casp1	CD8ab
0.716167	2286.62	1391.89	1.64384e-27	2.25535e-24	Cyb5a	CD8ab
0.71006	3844.44	2350.09	7.93533e-38	1.08873e-34	Fyb	CD8ab
0.707038	1118.93	685.426	8.41613e-09	1.15469e-05	Pstpip1	CD8ab
0.703843	642.095	394.203	3.48006e-06	0.00477465	Prf1	CD8ab
0.70293	1032.23	634.121	7.60922e-10	1.04398e-06	Padi2	CD8ab
0.702486	896.766	551.073	1.14535e-07	0.000157143	Tgtp2	CD8ab
0.701603	5583.79	3433.41	1.894e-49	2.59857e-46	Gimap7	CD8ab
0.691238	3424.51	2120.87	3.03412e-30	4.16282e-27	Pde7a	CD8ab
0.683767	18967.5	11808	5.65711e-59	7.76156e-56	Cd3e	CD8ab
0.679719	2237.85	1397.06	1.31076e-28	1.79836e-25	Twf2	CD8ab
0.674163	894.057	560.3	8.07006e-07	0.00110721	Gm12216	CD8ab
0.668008	3497.66	2201.34	6.50586e-38	8.92604e-35	Ifi47	CD8ab
0.66339	4069.31	2569.33	5.65589e-42	7.75987e-39	Abi3	CD8ab
0.663205	1915.45	1209.55	6.25198e-19	8.57772e-16	Rnf166	CD8ab
0.657744	2191.79	1389.31	5.63944e-18	7.73731e-15	Gng2	CD8ab
0.657458	758.593	480.943	3.28911e-06	0.00451267	Plscr1	CD8ab
0.656673	1197.49	759.616	1.65933e-09	2.27659e-06	Sh2d3c	CD8ab
0.656093	831.744	527.819	6.80325e-06	0.00933405	Serpinb6a	CD8ab
0.652774	1766.44	1123.55	1.24608e-17	1.70962e-14	Fkbp3	CD8ab
0.650867	9225.04	5875.4	1.39917e-49	1.91966e-46	Thy1	CD8ab
0.648747	2273.07	1449.84	1.60487e-21	2.20189e-18	Ntan1	CD8ab
0.646201	1005.14	642.241	3.5954e-08	4.93289e-05	Ldlrad4	CD8ab
0.641388	1804.37	1156.77	2.02868e-21	2.78335e-18	Anxa11	CD8ab
0.639454	7686.18	4934.18	9.03518e-49	1.23963e-45	Lck	CD8ab
0.633936	1495.51	963.731	1.39574e-11	1.91496e-08	Med10	CD8ab
0.62958	1324.83	856.322	2.5229e-13	3.46142e-10	Sugt1	CD8ab
0.626145	953.66	617.88	6.18847e-08	8.49058e-05	Med30	CD8ab
0.623308	1395.27	905.782	2.3126e-08	3.17289e-05	Mxd4	CD8ab
0.620596	959.079	623.786	8.01401e-06	0.0109952	Cabin1	CD8ab
0.620501	1308.57	851.154	1.1136e-09	1.52786e-06	Znrf1	CD8ab
0.620074	2367.9	1540.64	2.9475e-23	4.04396e-20	Cd96	CD8ab
0.619868	3562.68	2318.34	1.51189e-41	2.07431e-38	Cd48	CD8ab
0.618935	1560.54	1016.14	2.57682e-12	3.53539e-09	Gtf2i	CD8ab
0.618254	4221.03	2749.83	9.84018e-42	1.35007e-38	Slc9a3r1	CD8ab
0.615615	1086.41	709.049	9.59126e-06	0.0131592	Elf4	CD8ab
0.612594	964.497	630.799	5.36159e-07	0.00073561	Tapbpl	CD8ab
0.604869	2776.99	1825.96	6.37071e-25	8.74062e-22	Rinl	CD8ab
0.595526	704.408	466.179	1.9868e-05	0.0272589	Slfn1	CD8ab
0.592982	3221.31	2135.64	1.63234e-27	2.23958e-24	Ubac2	CD8ab
0.588371	940.114	625.263	9.35066e-06	0.0128291	Ttc7	CD8ab
0.579987	2839.31	1899.41	5.34779e-24	7.33717e-21	Sash3	CD8ab
0.577585	1861.26	1247.2	1.08882e-13	1.49387e-10	Ifi27	CD8ab
0.573483	23478.5	15777.4	7.35531e-47	1.00915e-43	AW112010	CD8ab
0.572695	2926	1967.33	4.27938e-19	5.87132e-16	B4galnt1	CD8ab
0.571805	2324.55	1563.89	5.55486e-20	7.62127e-17	Sytl3	CD8ab
0.568324	2554.83	1722.98	1.82967e-24	2.5103e-21	Psmb10	CD8ab
0.568197	1370.89	924.606	1.45653e-10	1.99836e-07	P2rx7	CD8ab
0.55829	2657.79	1804.92	2.26108e-27	3.1022e-24	Litaf	CD8ab
0.556538	1173.11	797.634	5.91342e-09	8.11321e-06	Ndfip2	CD8ab
0.55387	1051.19	716.062	3.43283e-06	0.00470985	Prrt1	CD8ab
0.553125	1048.48	714.586	2.63477e-05	0.0361491	Abhd8	CD8ab
0.551443	6109.39	4168.66	6.38751e-30	8.76367e-27	H2-Q7	CD8ab
0.548738	1216.46	831.592	6.29016e-08	8.6301e-05	Churc1	CD8ab
0.547843	3234.86	2212.78	1.28281e-23	1.76001e-20	Apbb1ip	CD8ab
0.544784	2229.72	1528.46	8.67005e-19	1.18953e-15	Arrb2	CD8ab
0.542175	16840.8	11565.1	6.88624e-49	9.44793e-46	Cd3g	CD8ab
0.541298	1238.13	850.785	3.73008e-07	0.000511766	Sesn3	CD8ab
0.540263	1086.41	747.067	4.02132e-06	0.00551726	AI413582	CD8ab
0.532868	7241.86	5005.42	9.14478e-42	1.25466e-38	Ctsw	CD8ab
0.530719	1105.38	765.153	6.28275e-06	0.00861994	Prag1	CD8ab
0.527537	1647.23	1142.75	9.23863e-12	1.26754e-08	Anxa6	CD8ab
0.52659	1248.97	867.026	8.20838e-10	1.12619e-06	Gsk3a	CD8ab
0.526418	2679.46	1860.29	6.57257e-27	9.01757e-24	Leprotl1	CD8ab
0.523251	1717.67	1195.16	1.87424e-15	2.57146e-12	Prkacb	CD8ab
0.521173	945.533	658.851	9.95836e-06	0.0136629	Gpr132	CD8ab
0.515782	850.708	594.996	2.0185e-05	0.0276939	Tbx21	CD8ab
0.506955	3885.08	2733.95	3.57314e-36	4.90235e-33	Efhd2	CD8ab
0.506284	1793.53	1262.71	1.27082e-13	1.74356e-10	Hic1	CD8ab
0.505788	36916.4	25999.3	3.89893e-35	5.34934e-32	Gzmb	CD8ab
0.503062	3522.04	2485.18	5.24767e-22	7.19981e-19	Tbc1d10c	CD8ab
0.503047	6225.88	4393.08	4.8914e-39	6.711e-36	Selplg	CD8ab
0.502821	7867.7	5552.43	2.06652e-29	2.83526e-26	Cd3d	CD8ab
0.50234	1221.88	862.596	8.73867e-07	0.00119895	Tbrg1	CD8ab
0.500788	1677.03	1185.19	1.88028e-11	2.57974e-08	Sh3kbp1	CD8ab
-0.500179	149.009	210.758	8.83018e-07	0.0012115	Cacul1	CD8ab
-0.500361	544.562	770.32	5.6717e-08	7.78158e-05	Dgkz	CD8ab
-0.500573	457.865	647.778	3.56212e-08	4.88723e-05	Smg1	CD8ab
-0.500682	260.089	367.997	6.52988e-07	0.000895899	Neat1	CD8ab
-0.500916	251.961	356.555	1.21661e-06	0.00166919	Asah1	CD8ab
-0.501157	97.5334	138.045	2.65476e-06	0.00364233	Rad54l2	CD8ab
-0.501346	111.08	157.238	2.78606e-07	0.000382247	As3mt	CD8ab
-0.502424	265.508	376.117	8.82778e-08	0.000121117	Dnase2a	CD8ab
-0.50319	154.428	218.879	9.35362e-07	0.00128332	Cables2	CD8ab
-0.503292	127.335	180.492	5.2947e-08	7.26433e-05	Slc22a15	CD8ab
-0.504607	78.5686	111.469	8.01312e-06	0.010994	Atl2	CD8ab
-0.505012	130.045	184.552	3.85492e-06	0.00528895	Sos2	CD8ab
-0.505187	181.521	257.635	2.78993e-07	0.000382778	Trmt2a	CD8ab
-0.505552	1823.33	2588.53	2.03268e-07	0.000278884	Arhgap15	CD8ab
-0.506666	341.367	485.003	6.2481e-11	8.57239e-08	Sertad1	CD8ab
-0.506978	1037.65	1474.57	9.69752e-08	0.00013305	Ywhae	CD8ab
-0.508047	154.428	219.617	2.52069e-06	0.00345838	Gpkow	CD8ab
-0.508159	178.811	254.313	1.21832e-09	1.67154e-06	Cox19	CD8ab
-0.50833	547.271	778.441	1.33184e-09	1.82728e-06	Fam3c	CD8ab
-0.508398	92.1149	131.032	1.42581e-06	0.00195621	Mgat4b	CD8ab
-0.508559	140.882	200.424	1.07858e-06	0.00147982	Pno1	CD8ab
-0.509026	249.252	354.709	7.94643e-07	0.00109025	Aff1	CD8ab
-0.509315	181.521	258.373	6.52636e-06	0.00895417	Lats2	CD8ab
-0.511001	135.463	193.041	2.70666e-07	0.000371354	Timm10	CD8ab
-0.511155	1286.9	1834.08	9.15609e-06	0.0125622	Grb2	CD8ab
-0.511279	10715.1	15272.4	2.91453e-08	3.99873e-05	Rps19	CD8ab
-0.512457	92.1149	131.401	2.09554e-05	0.0287508	Trit1	CD8ab
-0.512984	211.322	301.558	1.55032e-06	0.00212704	Tent5a	CD8ab
-0.513816	276.345	394.572	7.28467e-07	0.000999457	Hexa	CD8ab
-0.514657	501.214	716.062	5.53557e-10	7.5948e-07	Slc38a1	CD8ab
-0.514875	227.578	325.181	7.48702e-09	1.02722e-05	Sympk	CD8ab
-0.514913	232.997	332.932	7.81692e-09	1.07248e-05	Nipa2	CD8ab
-0.515167	552.69	789.883	2.05934e-08	2.82542e-05	Glcci1	CD8ab
-0.515419	170.684	243.978	1.91574e-08	2.6284e-05	Stn1	CD8ab
-0.516501	81.2779	116.268	3.43522e-05	0.0471312	Haus5	CD8ab
-0.516912	468.702	670.662	2.96143e-05	0.0406308	Stap1	CD8ab
-0.517635	165.265	236.596	4.52181e-07	0.000620393	Spty2d1	CD8ab
-0.517804	143.591	205.591	6.48708e-06	0.00890027	Tubg1	CD8ab
-0.518228	216.741	310.417	1.01979e-08	1.39915e-05	N4bp1	CD8ab
-0.518247	967.207	1385.25	5.41007e-07	0.000742262	Elmo1	CD8ab
-0.519397	322.402	462.118	1.10619e-05	0.0151769	Fh1	CD8ab
-0.520251	149.009	213.711	1.10684e-07	0.000151859	Nit1	CD8ab
-0.520891	254.671	365.413	3.02984e-09	4.15694e-06	Tpp1	CD8ab
-0.521774	70.4408	101.135	2.54457e-05	0.0349114	Poglut1	CD8ab
-0.52219	785.686	1128.35	7.68641e-08	0.000105457	Nfatc1	CD8ab
-0.522211	65.0223	93.3834	3.5723e-06	0.0049012	Plscr3	CD8ab
-0.52228	289.891	416.35	1.56769e-06	0.00215087	Cnpy3	CD8ab
-0.522735	89.4057	128.448	9.51773e-06	0.0130583	Gm11683	CD8ab
-0.524113	73.1501	105.195	1.13061e-05	0.0155119	Ddx43	CD8ab
-0.526291	170.684	245.823	2.17358e-06	0.00298215	Aven	CD8ab
-0.526294	303.437	437.019	5.7598e-08	7.90244e-05	Rnf145	CD8ab
-0.52687	644.804	929.035	3.93016e-09	5.39218e-06	Max	CD8ab
-0.527204	173.393	249.884	6.49558e-07	0.000891193	Abhd17c	CD8ab
-0.527745	181.521	261.695	1.18455e-07	0.00016252	Pik3cb	CD8ab
-0.528576	92.1149	132.878	2.79145e-06	0.00382987	Spsb2	CD8ab
-0.529166	73.1501	105.564	1.16832e-05	0.0160294	Ints6l	CD8ab
-0.530896	102.952	148.749	8.46057e-06	0.0116079	Edrf1	CD8ab
-0.531508	111.08	160.56	1.14963e-05	0.0157729	Hsh2d	CD8ab
-0.53183	314.274	454.367	3.9241e-08	5.38387e-05	Morf4l2	CD8ab
-0.53387	159.846	231.428	2.1647e-06	0.00296996	Akr7a5	CD8ab
-0.534863	251.961	365.044	6.44485e-07	0.000884233	Dap3	CD8ab
-0.535753	105.661	153.178	8.32489e-07	0.00114218	Zfp513	CD8ab
-0.536005	151.719	219.986	1.54004e-07	0.000211293	Sav1	CD8ab
-0.536195	281.763	408.598	8.61898e-10	1.18252e-06	Cab39l	CD8ab
-0.536262	205.904	298.605	7.2156e-06	0.00989981	Ppp1r21	CD8ab
-0.53631	83.9871	121.804	5.8522e-06	0.00802921	Vamp1	CD8ab
-0.537823	260.089	377.594	1.20799e-07	0.000165737	Calhm2	CD8ab
-0.539226	113.789	165.359	3.52023e-06	0.00482976	Rab3gap2	CD8ab
-0.53923	170.684	248.038	1.67017e-06	0.00229148	Rab43	CD8ab
-0.540274	116.498	169.419	4.40696e-06	0.00604635	Slf2	CD8ab
-0.540558	276.345	401.954	4.14511e-08	5.6871e-05	Trim26	CD8ab
-0.540675	83.9871	122.173	5.96296e-06	0.00818118	Mfsd11	CD8ab
-0.542046	216.741	315.584	1.1901e-06	0.00163282	Fam193a	CD8ab
-0.543315	89.4057	130.294	9.59442e-06	0.0131635	Vps18	CD8ab
-0.544443	257.38	375.379	2.04416e-08	2.80459e-05	Pabpc4	CD8ab
-0.544517	92.1149	134.354	9.28196e-06	0.0127348	Otud6b	CD8ab
-0.544613	249.252	363.568	5.78847e-07	0.000794179	Foxp4	CD8ab
-0.544719	222.16	324.073	1.3587e-06	0.00186413	Dctpp1	CD8ab
-0.544719	222.16	324.073	2.59669e-08	3.56266e-05	Kdm2b	CD8ab
-0.545315	601.456	877.73	7.38617e-06	0.0101338	Fbl	CD8ab
-0.545652	113.789	166.097	1.30103e-05	0.0178502	Bcl7a	CD8ab
-0.545768	988.881	1443.57	2.38844e-05	0.0327694	Pdia6	CD8ab
-0.546249	86.6964	126.603	2.33748e-07	0.000320702	Smg8	CD8ab
-0.546509	368.46	538.154	5.28386e-09	7.24946e-06	Rpl7l1	CD8ab
-0.546726	243.834	356.186	4.10351e-09	5.63002e-06	Mrpl11	CD8ab
-0.547342	495.795	724.552	2.34835e-06	0.00322194	Add3	CD8ab
-0.548399	132.754	194.149	2.4732e-07	0.000339323	Mtln	CD8ab
-0.548399	132.754	194.149	6.21147e-08	8.52214e-05	Cryzl1	CD8ab
-0.548689	154.428	225.892	4.18839e-06	0.00574647	Epb41l2	CD8ab
-0.549203	73.1501	107.04	5.55031e-06	0.00761502	0610009B22Rik	CD8ab
-0.551358	100.243	146.903	1.30892e-06	0.00179583	Pinx1	CD8ab
-0.552343	241.124	353.602	4.57529e-06	0.0062773	Itgb1	CD8ab
-0.552683	81.2779	119.221	9.80003e-06	0.0134456	Bbc3	CD8ab
-0.552683	81.2779	119.221	1.13602e-06	0.00155862	Supt7l	CD8ab
-0.552912	222.16	325.919	2.35369e-08	3.22926e-05	Clasp2	CD8ab
-0.55304	422.645	620.095	9.12242e-07	0.0012516	Ptpn7	CD8ab
-0.553289	449.738	659.958	4.64127e-08	6.36782e-05	mt-Nd3	CD8ab
-0.555607	793.814	1166.74	1.70898e-07	0.000234473	Ppdpf	CD8ab
-0.556358	92.1149	135.461	2.62045e-05	0.0359525	Ppp4r1	CD8ab
-0.556698	159.846	235.119	7.41766e-09	1.0177e-05	Gnpnat1	CD8ab
-0.557139	67.7316	99.6581	2.45859e-05	0.0337319	Rbm19	CD8ab
-0.557627	151.719	223.308	6.57104e-08	9.01547e-05	Pnpla8	CD8ab
-0.558589	100.243	147.642	5.46965e-06	0.00750435	Aida	CD8ab
-0.558818	130.045	191.565	9.39918e-08	0.000128957	Fxn	CD8ab
-0.559328	132.754	195.625	1.45752e-06	0.00199972	Aldh16a1	CD8ab
-0.559508	861.545	1269.72	2.04234e-12	2.80209e-09	Rcsd1	CD8ab
-0.560742	140.882	207.806	3.74595e-07	0.000513944	Uap1	CD8ab
-0.561591	97.5334	143.951	6.96466e-07	0.000955552	Bpgm	CD8ab
-0.562472	67.7316	100.027	2.01636e-05	0.0276645	Slc11a2	CD8ab
-0.563302	140.882	208.175	1.31126e-07	0.000179904	Parp3	CD8ab
-0.565784	100.243	148.38	2.88508e-06	0.00395833	Uhrf1bp1l	CD8ab
-0.566364	289.891	429.268	7.64112e-07	0.00104836	Tbc1d5	CD8ab
-0.5664	62.313	92.276	1.71801e-05	0.023571	Abcb10	CD8ab
-0.567122	65.0223	96.3362	1.38339e-05	0.0189802	Mapre3	CD8ab
-0.567131	108.37	160.56	7.58581e-06	0.0104077	Tpk1	CD8ab
-0.567133	130.045	192.672	4.78951e-07	0.000657121	Ubqln4	CD8ab
-0.567138	260.089	385.345	9.12238e-09	1.25159e-05	Hyou1	CD8ab
-0.567978	159.846	236.965	2.42837e-08	3.33172e-05	Tdp1	CD8ab
-0.568408	140.882	208.913	6.79638e-08	9.32463e-05	Bcl2l12	CD8ab
-0.568676	262.798	389.774	4.31767e-07	0.000592384	Brd8	CD8ab
-0.56897	97.5334	144.689	8.92003e-06	0.0122383	Taco1	CD8ab
-0.57013	1322.12	1962.9	4.60342e-06	0.00631589	Foxp1	CD8ab
-0.570439	81.2779	120.697	5.6556e-06	0.00775948	Hook1	CD8ab
-0.571195	143.591	213.342	6.5417e-06	0.00897521	Sdad1	CD8ab
-0.571859	969.916	1441.72	5.34904e-07	0.000733888	Ptp4a3	CD8ab
-0.57217	124.626	185.29	3.03557e-06	0.00416481	Socs2	CD8ab
-0.572546	1576.79	2344.92	1.08629e-07	0.000149039	Hvcn1	CD8ab
-0.572639	65.0223	96.7053	5.02633e-06	0.00689612	Exog	CD8ab
-0.573864	73.1501	108.886	1.27529e-06	0.0017497	Fadd	CD8ab
-0.574089	186.939	278.305	9.46094e-09	1.29804e-05	Hacd2	CD8ab
-0.574477	623.13	927.928	2.5557e-10	3.50642e-07	Neurl3	CD8ab
-0.574581	2638.82	3929.85	1.05324e-08	1.44505e-05	Cd37	CD8ab
-0.574613	197.776	294.545	1.67639e-05	0.0230001	Sbno2	CD8ab
-0.575128	83.9871	125.126	1.05574e-05	0.0144847	Ttc28	CD8ab
-0.575193	211.322	314.846	2.12595e-07	0.00029168	Trim25	CD8ab
-0.576001	186.939	278.674	9.2334e-08	0.000126682	Mboat7	CD8ab
-0.577134	219.45	327.395	2.85001e-08	3.91022e-05	2900026A02Rik	CD8ab
-0.578072	192.358	287.163	4.54114e-06	0.00623044	Suclg2	CD8ab
-0.579236	81.2779	121.435	5.79918e-06	0.00795648	Zfp282	CD8ab
-0.579244	162.556	242.871	2.20895e-06	0.00303068	Ddi2	CD8ab
-0.579872	189.648	283.472	1.17688e-05	0.0161468	Fam111a	CD8ab
-0.580068	100.243	149.856	1.03513e-05	0.014202	Galnt11	CD8ab
-0.580566	116.498	174.217	5.72685e-07	0.000785724	Slc25a36	CD8ab
-0.581097	140.882	210.758	1.09123e-06	0.00149717	Psat1	CD8ab
-0.581572	1381.72	2067.72	6.48635e-06	0.00889928	Bcl2	CD8ab
-0.581802	195.067	291.961	8.56663e-08	0.000117534	Gsap	CD8ab
-0.581875	203.195	304.142	5.7518e-06	0.00789147	Zc3h12a	CD8ab
-0.583609	65.0223	97.4435	2.38492e-05	0.0327211	Stk11ip	CD8ab
-0.583611	70.4408	105.564	2.39222e-05	0.0328212	Mrm1	CD8ab
-0.583612	73.1501	109.624	7.89499e-06	0.0108319	Lmnb2	CD8ab
-0.583613	78.5686	117.744	6.3877e-06	0.00876393	Jmjd7	CD8ab
-0.583622	143.591	215.188	3.06656e-06	0.00420733	Plin2	CD8ab
-0.583626	249.252	373.533	1.82571e-05	0.0250488	Gmds	CD8ab
-0.584711	327.821	491.647	8.43627e-09	1.15746e-05	Cd84	CD8ab
-0.585671	173.393	260.218	9.03016e-08	0.000123894	Polr2h	CD8ab
-0.586242	135.463	203.376	2.49443e-06	0.00342236	Lmtk2	CD8ab
-0.586295	132.754	199.316	9.47909e-06	0.0130053	Hjurp	CD8ab
-0.586408	127.335	191.196	3.32881e-08	4.56713e-05	Zfp771	CD8ab
-0.586651	352.204	528.926	2.0986e-10	2.87929e-07	Rasa1	CD8ab
-0.588305	455.156	684.319	4.31261e-09	5.9169e-06	Arhgap25	CD8ab
-0.588647	70.4408	105.933	1.84097e-05	0.0252581	Gm31887	CD8ab
-0.589064	65.0223	97.8126	3.60545e-05	0.0494667	Fancc	CD8ab
-0.590504	102.952	155.024	1.62574e-06	0.00223051	Pogz	CD8ab
-0.590718	549.98	828.27	1.48628e-08	2.03918e-05	Dusp1	CD8ab
-0.590953	338.658	510.102	8.5978e-09	1.17962e-05	Aff4	CD8ab
-0.591102	284.473	428.53	1.73268e-10	2.37724e-07	Zmiz2	CD8ab
-0.59166	617.712	930.881	7.62175e-10	1.0457e-06	Ptms	CD8ab
-0.592051	83.9871	126.603	1.26101e-05	0.0173011	Suv39h1	CD8ab
-0.594498	65.0223	98.1817	2.51512e-06	0.00345075	Grwd1	CD8ab
-0.596868	186.939	282.734	2.24751e-08	3.08358e-05	Ruvbl1	CD8ab
-0.597126	157.137	237.703	6.51305e-08	8.9359e-05	Isoc1	CD8ab
-0.597362	154.428	233.643	2.86319e-08	3.9283e-05	Mtx2	CD8ab
-0.597553	1219.17	1844.78	2.89244e-05	0.0396843	Tsc22d3	CD8ab
-0.600437	5318.28	8063.45	1.02236e-13	1.40268e-10	H3f3a	CD8ab
-0.600447	167.974	254.682	5.96605e-08	8.18542e-05	Scfd2	CD8ab
-0.600832	780.268	1183.35	2.50404e-09	3.43554e-06	Tmed10	CD8ab
-0.600996	81.2779	123.281	3.54161e-05	0.0485909	Chka	CD8ab
-0.604614	83.9871	127.71	7.09603e-07	0.000973575	Sumf1	CD8ab
-0.604685	184.23	280.15	7.80482e-09	1.07082e-05	Ruvbl2	CD8ab
-0.604764	417.226	634.49	2.0979e-09	2.87833e-06	Slc38a2	CD8ab
-0.605926	94.8242	144.32	1.9144e-05	0.0262655	Lysmd2	CD8ab
-0.60605	78.5686	119.59	2.30626e-06	0.00316419	Gtf2h4	CD8ab
-0.606896	742.338	1130.57	3.54699e-06	0.00486647	Rpn1	CD8ab
-0.607082	165.265	251.729	1.19102e-07	0.000163408	Sec24d	CD8ab
-0.607152	254.671	387.928	8.42051e-11	1.15529e-07	Pacsin2	CD8ab
-0.607511	132.754	202.269	4.76957e-08	6.54385e-05	Dus2	CD8ab
-0.607697	73.1501	111.469	1.73718e-06	0.00238341	Zbed3	CD8ab
-0.608004	130.045	198.209	7.3126e-06	0.0100329	Pvt1	CD8ab
-0.608896	97.5334	148.749	3.11027e-05	0.0426729	Dusp7	CD8ab
-0.609082	387.424	590.936	4.33614e-08	5.94919e-05	Hdlbp	CD8ab
-0.609614	121.917	186.029	1.10598e-07	0.00015174	Fam210b	CD8ab
-0.609799	18596.4	28378.9	2.44738e-18	3.35781e-15	Rps20	CD8ab
-0.610812	116.498	177.908	3.19866e-07	0.000438857	Samd10	CD8ab
-0.611302	3662.92	5595.62	2.82249e-24	3.87246e-21	mt-Nd1	CD8ab
-0.611446	75.8593	115.899	3.26275e-07	0.000447649	Tmem106c	CD8ab
-0.612748	289.891	443.294	1.10224e-07	0.000151228	Slc35b1	CD8ab
-0.613287	94.8242	145.058	4.47047e-07	0.000613349	Tmem29	CD8ab
-0.613414	165.265	252.836	1.2064e-08	1.65518e-05	Ubfd1	CD8ab
-0.614653	249.252	381.654	1.23874e-10	1.69954e-07	Ugcg	CD8ab
-0.614748	67.7316	103.718	4.48323e-06	0.006151	Ice2	CD8ab
-0.61524	856.127	1311.43	1.17084e-08	1.60639e-05	Chd9	CD8ab
-0.61603	65.0223	99.6581	1.14251e-05	0.0156752	Nsun5	CD8ab
-0.616042	130.045	199.316	1.32573e-06	0.00181891	Sil1	CD8ab
-0.61762	165.265	253.575	1.21685e-08	1.66952e-05	Coq8b	CD8ab
-0.618331	151.719	232.905	2.32431e-08	3.18896e-05	Micu1	CD8ab
-0.618635	100.243	153.916	3.09786e-06	0.00425026	Utp15	CD8ab
-0.61992	493.086	757.771	7.91968e-11	1.08658e-07	Cblb	CD8ab
-0.620809	801.942	1233.18	5.93011e-17	8.13611e-14	Evl	CD8ab
-0.620814	254.671	391.62	1.79211e-05	0.0245878	Slc25a19	CD8ab
-0.621303	363.041	558.455	4.61909e-12	6.33739e-09	Elmo2	CD8ab
-0.621858	119.208	183.445	1.69653e-07	0.000232764	Galk1	CD8ab
-0.622392	615.003	946.752	3.28306e-06	0.00450436	Prkcb	CD8ab
-0.622437	108.37	166.835	6.26028e-06	0.0085891	Rreb1	CD8ab
-0.623411	70.4408	108.517	6.74265e-07	0.000925092	Gm14325	CD8ab
-0.623411	70.4408	108.517	1.45752e-06	0.00199972	Abhd4	CD8ab
-0.624028	86.6964	133.616	2.18522e-07	0.000299812	Uba3	CD8ab
-0.624451	102.952	158.715	2.04099e-07	0.000280024	Apba3	CD8ab
-0.624669	170.684	263.171	6.61112e-07	0.000907046	Cdk19	CD8ab
-0.624997	270.926	417.826	1.87194e-07	0.00025683	Skap2	CD8ab
-0.625088	143.591	221.463	5.25745e-08	7.21323e-05	Tbl3	CD8ab
-0.625793	382.006	589.459	2.54662e-06	0.00349396	Bhlhe40	CD8ab
-0.628324	211.322	326.657	2.66556e-06	0.00365715	Il17ra	CD8ab
-0.630295	127.335	197.102	3.82376e-06	0.00524619	5830428M24Rik	CD8ab
-0.631233	227.578	352.495	4.61649e-06	0.00633383	Cdk6	CD8ab
-0.631254	176.102	272.768	3.08031e-07	0.000422619	Stambpl1	CD8ab
-0.633309	260.089	403.431	1.12469e-07	0.000154308	Cdyl2	CD8ab
-0.633422	119.208	184.921	1.8089e-06	0.00248181	Pou2f1	CD8ab
-0.633478	693.571	1075.94	8.83485e-06	0.0121214	Ranbp1	CD8ab
-0.634049	124.626	193.411	8.11726e-07	0.00111369	Umps	CD8ab
-0.634055	249.252	386.821	3.90726e-08	5.36076e-05	Atp8a1	CD8ab
-0.634481	102.952	159.822	2.13341e-05	0.0292703	Rhbdf2	CD8ab
-0.634623	130.045	201.9	7.61152e-09	1.0443e-05	Ethe1	CD8ab
-0.635143	81.2779	126.234	2.73954e-06	0.00375864	Hivep3	CD8ab
-0.635315	438.9	681.735	6.30183e-08	8.64612e-05	Impdh2	CD8ab
-0.636887	78.5686	122.173	1.15267e-07	0.000158147	Mfge8	CD8ab
-0.639257	400.971	624.524	1.84484e-10	2.53113e-07	Atf4	CD8ab
-0.639303	181.521	282.734	6.91463e-07	0.000948688	Mlxip	CD8ab
-0.640754	73.1501	114.053	2.1871e-06	0.0030007	Rhot2	CD8ab
-0.641801	257.38	401.585	2.99625e-08	4.11085e-05	Tmcc1	CD8ab
-0.643561	121.917	190.458	2.73662e-08	3.75464e-05	Fasn	CD8ab
-0.644257	97.5334	152.44	2.65786e-07	0.000364658	Atn1	CD8ab
-0.644758	113.789	177.908	2.27799e-07	0.00031254	Pxmp4	CD8ab
-0.645026	249.252	389.774	7.60586e-08	0.000104352	Eif1ax	CD8ab
-0.645489	8455.61	13226.8	8.21807e-23	1.12752e-19	Ly6e	CD8ab
-0.64775	135.463	212.235	3.58186e-08	4.91431e-05	Dhrs4	CD8ab
-0.648354	284.473	445.878	2.06116e-05	0.0282791	Prkcd	CD8ab
-0.650959	371.169	582.815	5.28977e-08	7.25756e-05	Sesn1	CD8ab
-0.65238	661.06	1039.03	3.17312e-09	4.35352e-06	Lrmp	CD8ab
-0.653638	490.376	771.428	5.99841e-10	8.22982e-07	Rnf130	CD8ab
-0.65416	476.83	750.389	9.20207e-11	1.26252e-07	Cited2	CD8ab
-0.654174	211.322	332.563	1.95586e-08	2.68345e-05	Strn4	CD8ab
-0.654216	78.5686	123.65	3.95576e-06	0.0054273	Nln	CD8ab
-0.656082	81.2779	128.079	1.76633e-06	0.0024234	Mthfd1	CD8ab
-0.656082	81.2779	128.079	9.72497e-06	0.0133427	Fam234a	CD8ab
-0.656852	298.019	469.87	1.02535e-07	0.000140678	Klhl24	CD8ab
-0.657825	83.9871	132.508	4.85255e-06	0.0066577	Atad3a	CD8ab
-0.657825	83.9871	132.508	1.71579e-07	0.000235407	Sac3d1	CD8ab
-0.659367	306.147	483.526	9.29411e-10	1.27515e-06	Map3k1	CD8ab
-0.659806	154.428	243.978	1.18825e-06	0.00163028	Xdh	CD8ab
-0.66061	184.23	291.223	2.54759e-07	0.000349529	Zfp407	CD8ab
-0.662804	78.5686	124.388	7.90884e-07	0.00108509	Naa25	CD8ab
-0.662804	78.5686	124.388	7.01668e-06	0.00962689	Hspbap1	CD8ab
-0.662804	78.5686	124.388	4.68029e-06	0.00642135	Nup205	CD8ab
-0.66335	173.393	274.614	4.38757e-08	6.01974e-05	Pbdc1	CD8ab
-0.663582	181.521	287.532	6.80562e-07	0.000933731	Srm	CD8ab
-0.663683	254.671	403.431	1.58793e-07	0.000217863	Dleu2	CD8ab
-0.666082	138.172	219.248	1.11146e-09	1.52492e-06	Rrp9	CD8ab
-0.666188	192.358	305.249	3.12133e-08	4.28246e-05	Trmt1	CD8ab
-0.666912	70.4408	111.839	5.94936e-07	0.000816252	Clip2	CD8ab
-0.667078	78.5686	124.757	2.55521e-06	0.00350575	Afdn	CD8ab
-0.667664	262.798	417.457	8.54982e-10	1.17304e-06	Eif1a	CD8ab
-0.668256	428.063	680.259	3.41943e-07	0.000469145	Arhgap17	CD8ab
-0.668891	598.747	951.92	4.8009e-08	6.58683e-05	Atp1b3	CD8ab
-0.669302	140.882	224.046	1.01193e-07	0.000138836	Rell1	CD8ab
-0.67135	157.137	250.253	2.37142e-08	3.25358e-05	Zfp593	CD8ab
-0.671806	203.195	323.704	1.36173e-08	1.86829e-05	Dock5	CD8ab
-0.673233	165.265	263.54	1.73593e-07	0.00023817	Tmem164	CD8ab
-0.675369	292.6	467.286	1.22121e-09	1.6755e-06	Egln2	CD8ab
-0.677644	219.45	351.018	3.69806e-08	5.07374e-05	Exoc6	CD8ab
-0.677895	94.8242	151.702	7.23508e-07	0.000992652	Pisd	CD8ab
-0.678772	97.5334	156.131	3.55077e-07	0.000487166	Ece1	CD8ab
-0.679693	457.865	733.41	6.59543e-08	9.04893e-05	Ppp1r14b	CD8ab
-0.68001	270.926	434.067	4.16095e-09	5.70882e-06	Qk	CD8ab
-0.683146	75.8593	121.804	1.13493e-05	0.0155712	Slc29a3	CD8ab
-0.683472	460.575	739.685	7.98263e-09	1.09522e-05	Vps37b	CD8ab
-0.685577	97.5334	156.869	6.23299e-06	0.00855166	Mdn1	CD8ab
-0.686785	176.102	283.472	1.85051e-07	0.00025389	Mxd1	CD8ab
-0.687909	308.856	497.552	1.2444e-08	1.70732e-05	Odc1	CD8ab
-0.687953	108.37	174.586	1.35295e-07	0.000185625	Hmgn5	CD8ab
-0.690812	89.4057	144.32	1.07251e-07	0.000147149	Slc31a1	CD8ab
-0.690923	197.776	319.275	2.19556e-06	0.0030123	A630001G21Rik	CD8ab
-0.691789	509.341	822.733	7.29891e-11	1.00141e-07	Eml4	CD8ab
-0.692661	119.208	192.672	9.57034e-08	0.000131305	Med7	CD8ab
-0.693083	509.341	823.471	1.70274e-11	2.33616e-08	Plcg2	CD8ab
-0.69403	65.0223	105.195	2.62198e-06	0.00359736	Zfp628	CD8ab
-0.694048	216.741	350.649	2.0972e-08	2.87736e-05	Slc30a5	CD8ab
-0.694576	471.412	762.938	5.85733e-11	8.03626e-08	C1qbp	CD8ab
-0.694639	67.7316	109.624	3.2231e-05	0.044221	Slc45a4	CD8ab
-0.694878	1397.98	2262.98	1.71168e-19	2.34842e-16	Nfkbia	CD8ab
-0.694931	92.1149	149.118	3.90834e-07	0.000536224	Gpr146	CD8ab
-0.694943	276.345	447.354	3.04041e-08	4.17144e-05	Tgfbr1	CD8ab
-0.6952	70.4408	114.053	2.00286e-06	0.00274792	Zdhhc12	CD8ab
-0.695736	268.217	434.436	9.4275e-08	0.000129345	Ppil1	CD8ab
-0.696031	373.878	605.7	4.22526e-07	0.000579706	Tent5c	CD8ab
-0.69624	5494.38	8902.42	4.86749e-19	6.6782e-16	Ftl1	CD8ab
-0.700541	189.648	308.202	1.08749e-09	1.49204e-06	Lmbr1l	CD8ab
-0.701499	170.684	277.566	2.41253e-08	3.30999e-05	Prmt3	CD8ab
-0.702535	246.543	401.216	1.56703e-07	0.000214996	Parp8	CD8ab
-0.703097	430.773	701.298	8.60613e-10	1.18076e-06	Lrch1	CD8ab
-0.706865	284.473	464.333	3.73769e-10	5.12811e-07	Hip1r	CD8ab
-0.709147	108.37	177.17	2.20379e-06	0.0030236	Pdcd1lg2	CD8ab
-0.711223	157.137	257.266	3.331e-07	0.000457013	Xrcc1	CD8ab
-0.71211	20308.6	33269.6	7.1377e-30	9.79293e-27	Tmsb10	CD8ab
-0.712306	102.952	168.681	2.24461e-06	0.0030796	Acer3	CD8ab
-0.713015	83.9871	137.676	3.78167e-07	0.000518846	Rbks	CD8ab
-0.713281	78.5686	128.817	1.17692e-06	0.00161473	Nfya	CD8ab
-0.714691	176.102	289.009	6.28087e-11	8.61736e-08	Gnptab	CD8ab
-0.715727	197.776	324.812	8.94316e-07	0.001227	Csrnp1	CD8ab
-0.715818	195.067	320.382	1.18316e-07	0.00016233	Lilrb4a	CD8ab
-0.716213	368.46	605.331	1.52715e-06	0.00209524	Malt1	CD8ab
-0.716766	170.684	280.519	1.09581e-07	0.000150344	Cyfip1	CD8ab
-0.720032	89.4057	147.273	6.9828e-09	9.58041e-06	Ddx28	CD8ab
-0.720288	116.498	191.934	1.17791e-09	1.61609e-06	Nenf	CD8ab
-0.721127	216.741	357.293	4.90091e-09	6.72405e-06	Shmt2	CD8ab
-0.722458	1072.87	1770.22	1.47776e-16	2.02748e-13	Cd53	CD8ab
-0.722944	70.4408	116.268	1.57906e-06	0.00216647	Zfyve26	CD8ab
-0.72433	363.041	599.794	6.19188e-10	8.49526e-07	Atp2b1	CD8ab
-0.727807	86.6964	143.582	3.49214e-07	0.000479122	Thoc6	CD8ab
-0.728404	83.9871	139.152	4.74063e-06	0.00650414	Snhg15	CD8ab
-0.730843	119.208	197.84	3.35817e-08	4.6074e-05	Cdip1	CD8ab
-0.731064	132.754	220.355	1.47827e-06	0.00202819	Trib2	CD8ab
-0.731722	200.485	332.932	9.75598e-08	0.000133852	Srbd1	CD8ab
-0.732298	363.041	603.116	2.65661e-06	0.00364487	Pxk	CD8ab
-0.732376	306.147	508.626	5.56786e-08	7.6391e-05	Slc12a6	CD8ab
-0.732417	111.08	184.552	2.16783e-08	2.97426e-05	Usp12	CD8ab
-0.732576	151.719	252.098	2.99207e-06	0.00410512	Notch2	CD8ab
-0.733803	78.5686	130.663	5.23865e-07	0.000718743	Fam110a	CD8ab
-0.73492	300.728	500.505	1.20213e-05	0.0164932	Cela1	CD8ab
-0.736557	306.147	510.102	6.61383e-09	9.07418e-06	Snhg1	CD8ab
-0.736619	70.4408	117.375	1.6765e-06	0.00230016	Nit2	CD8ab
-0.737807	146.3	243.978	8.69387e-10	1.1928e-06	Sft2d2	CD8ab
-0.738382	154.428	257.635	7.88675e-07	0.00108206	Map3k8	CD8ab
-0.739434	149.009	248.776	1.17808e-09	1.61633e-06	Tex2	CD8ab
-0.742962	628.549	1051.95	1.71375e-09	2.35126e-06	Zbtb20	CD8ab
-0.744239	119.208	199.685	4.06433e-07	0.000557626	Mrps18b	CD8ab
-0.744765	81.2779	136.199	5.83063e-07	0.000799962	Dynlt1c	CD8ab
-0.745027	520.178	871.824	2.93289e-09	4.02393e-06	Sat1	CD8ab
-0.745888	113.789	190.827	1.62074e-06	0.00222366	Ankrd28	CD8ab
-0.747087	330.53	554.764	3.6973e-13	5.0727e-10	Rcc2	CD8ab
-0.748664	65.0223	109.255	1.15028e-06	0.00157818	Ttc27	CD8ab
-0.750357	62.313	104.826	5.52462e-07	0.000757977	Mettl4	CD8ab
-0.752452	251.961	424.47	4.57769e-07	0.000628059	Ptprj	CD8ab
-0.752781	205.904	346.958	1.60096e-08	2.19652e-05	Dusp6	CD8ab
-0.752909	124.626	210.02	2.7863e-10	3.8228e-07	Dhdds	CD8ab
-0.753354	1763.73	2973.13	8.38237e-06	0.0115006	Ly6a	CD8ab
-0.75353	65.0223	109.624	6.46462e-07	0.000886946	Arl10	CD8ab
-0.753553	563.527	950.074	6.98164e-12	9.5788e-09	Acot7	CD8ab
-0.754669	211.322	356.555	4.22037e-10	5.79034e-07	Gm21887	CD8ab
-0.755942	363.041	613.082	2.45635e-14	3.37012e-11	Tnfrsf18	CD8ab
-0.757981	498.504	843.034	1.57714e-07	0.000216384	Herpud1	CD8ab
-0.759765	75.8593	128.448	3.15554e-06	0.0043294	Gpd1l	CD8ab
-0.760402	143.591	243.24	3.93548e-06	0.00539948	Themis2	CD8ab
-0.761247	460.575	780.655	2.74556e-07	0.000376691	Rrbp1	CD8ab
-0.762257	108.37	183.814	2.94869e-07	0.00040456	Gch1	CD8ab
-0.762781	89.4057	151.702	5.0114e-07	0.000687564	Cdk2	CD8ab
-0.764998	102.952	174.955	1.80732e-08	2.47964e-05	Ssh1	CD8ab
-0.768034	81.2779	138.414	1.55078e-07	0.000212767	Numbl	CD8ab
-0.768034	81.2779	138.414	2.91177e-07	0.000399495	Med24	CD8ab
-0.769099	298.019	507.887	4.9919e-09	6.84889e-06	Samsn1	CD8ab
-0.772386	251.961	430.375	1.6661e-07	0.000228589	S1pr4	CD8ab
-0.773484	287.182	490.909	3.43825e-10	4.71728e-07	Timp2	CD8ab
-0.774735	116.498	199.316	1.54977e-06	0.00212628	Arid3b	CD8ab
-0.77481	92.1149	157.607	6.75421e-07	0.000926678	Snx13	CD8ab
-0.77604	195.067	334.039	1.17475e-08	1.61176e-05	Eea1	CD8ab
-0.776261	113.789	194.887	1.30486e-06	0.00179027	Pik3r5	CD8ab
-0.776263	132.754	227.368	3.91322e-07	0.000536893	Il6st	CD8ab
-0.776882	70.4408	120.697	3.81764e-06	0.0052378	D130040H23Rik	CD8ab
-0.777615	65.0223	111.469	1.99394e-06	0.00273569	Slc39a4	CD8ab
-0.777633	195.067	334.408	6.99697e-10	9.59984e-07	Pepd	CD8ab
-0.779365	1005.14	1725.19	1.34112e-14	1.84002e-11	Snx5	CD8ab
-0.779535	108.37	186.029	2.83785e-07	0.000389353	Nop16	CD8ab
-0.781295	105.661	181.599	9.37648e-09	1.28645e-05	Wdr46	CD8ab
-0.781907	157.137	270.184	1.67547e-11	2.29875e-08	Ldlrap1	CD8ab
-0.7824	151.719	260.957	2.07926e-10	2.85275e-07	Cfap126	CD8ab
-0.783225	235.706	405.646	5.21796e-11	7.15904e-08	Csrp1	CD8ab
-0.784098	67.7316	116.637	9.38777e-06	0.01288	Slc7a1	CD8ab
-0.784441	189.648	326.657	1.03598e-09	1.42136e-06	Gusb	CD8ab
-0.788977	1416.94	2448.27	5.1984e-21	7.1322e-18	Apobec3	CD8ab
-0.792203	121.917	211.128	5.00149e-07	0.000686205	1700017B05Rik	CD8ab
-0.792454	368.46	638.181	1.26727e-08	1.73869e-05	Rel	CD8ab
-0.795552	73.1501	126.972	1.41668e-06	0.00194369	Man2a2	CD8ab
-0.797527	167.974	291.961	1.1937e-09	1.63776e-06	Gar1	CD8ab
-0.798269	92.1149	160.191	5.22896e-07	0.000717413	Nf1	CD8ab
-0.798791	211.322	367.628	1.03229e-10	1.4163e-07	Magt1	CD8ab
-0.801958	200.485	349.542	1.6277e-10	2.2332e-07	Rptor	CD8ab
-0.80465	666.479	1164.15	5.82925e-10	7.99773e-07	Erp29	CD8ab
-0.805354	78.5686	137.307	3.95666e-06	0.00542854	Sp3os	CD8ab
-0.807304	157.137	274.983	7.88768e-09	1.08219e-05	Hsd17b12	CD8ab
-0.807558	230.287	403.062	1.96747e-05	0.0269936	Ckb	CD8ab
-0.807647	373.878	654.422	1.50793e-10	2.06889e-07	Cyth1	CD8ab
-0.808429	167.974	294.176	7.00391e-07	0.000960936	Rnf19a	CD8ab
-0.808674	75.8593	132.878	4.80377e-07	0.000659077	Cep83	CD8ab
-0.812892	102.952	180.861	1.45752e-06	0.00199972	Ptbp2	CD8ab
-0.813139	341.367	599.794	1.97492e-11	2.70959e-08	Fut8	CD8ab
-0.817665	86.6964	152.809	9.11985e-06	0.0125124	Slc14a1	CD8ab
-0.819652	181.521	320.382	3.08193e-05	0.0422841	Mcm2	CD8ab
-0.824612	67.7316	119.959	3.13304e-07	0.000429853	Rsph3b	CD8ab
-0.824616	78.5686	139.152	1.84601e-07	0.000253273	Slc52a2	CD8ab
-0.824626	138.172	244.716	4.80346e-08	6.59035e-05	Gse1	CD8ab
-0.824629	167.974	297.498	1.40881e-10	1.93289e-07	Mei1	CD8ab
-0.824631	208.613	369.473	1.47028e-09	2.01722e-06	Cux1	CD8ab
-0.824632	230.287	407.86	2.70276e-12	3.70819e-09	Casp3	CD8ab
-0.828093	173.393	307.833	8.84557e-06	0.0121361	Bcl6	CD8ab
-0.82949	1113.51	1978.77	2.62305e-17	3.59883e-14	Rabgap1l	CD8ab
-0.829822	173.393	308.202	1.9564e-08	2.68418e-05	Sdhaf1	CD8ab
-0.829898	113.789	202.269	1.47257e-08	2.02036e-05	Adpgk	CD8ab
-0.829904	170.684	303.404	3.16341e-05	0.043402	Lig1	CD8ab
-0.830203	3559.97	6329.4	1.80091e-30	2.47085e-27	Jund	CD8ab
-0.830773	97.5334	173.479	6.70891e-08	9.20462e-05	Crem	CD8ab
-0.833124	70.4408	125.495	4.31815e-06	0.0059245	Depdc5	CD8ab
-0.833124	70.4408	125.495	3.84304e-06	0.00527265	Lin54	CD8ab
-0.834157	661.06	1178.55	4.38581e-08	6.01733e-05	Tigit	CD8ab
-0.835409	111.08	198.209	6.75338e-07	0.000926564	Kdm6b	CD8ab
-0.836912	292.6	522.652	3.13485e-10	4.30102e-07	Fgr	CD8ab
-0.838102	222.16	397.156	9.69391e-10	1.33e-06	Flna	CD8ab
-0.838866	83.9871	150.225	4.76893e-08	6.54297e-05	Dcxr	CD8ab
-0.840962	73.1501	131.032	2.45549e-05	0.0336894	Rps6ka5	CD8ab
-0.841336	89.4057	160.191	9.60497e-06	0.013178	Ninj1	CD8ab
-0.844297	75.8593	136.199	6.64336e-06	0.00911469	Rcc1	CD8ab
-0.849378	108.37	195.256	6.91503e-08	9.48742e-05	Snx25	CD8ab
-0.850644	400.971	723.075	4.48168e-13	6.14886e-10	Mapkapk2	CD8ab
-0.851771	428.063	772.535	4.00668e-08	5.49717e-05	Swap70	CD8ab
-0.852103	108.37	195.625	9.33977e-09	1.28142e-05	Ccdc86	CD8ab
-0.8537	92.1149	166.466	1.21917e-07	0.00016727	Ern1	CD8ab
-0.855116	712.536	1288.91	7.17031e-14	9.83766e-11	Arpc5l	CD8ab
-0.855698	143.591	259.849	2.19967e-10	3.01795e-07	Yif1b	CD8ab
-0.856316	262.798	475.775	7.8587e-11	1.07821e-07	Relb	CD8ab
-0.856709	176.102	318.906	1.22039e-11	1.67438e-08	Ggta1	CD8ab
-0.857204	173.393	314.108	1.19973e-11	1.64603e-08	Sec14l1	CD8ab
-0.858137	97.5334	176.801	7.2477e-08	9.94385e-05	N4bp2	CD8ab
-0.85837	105.661	191.565	2.04386e-07	0.000280417	Gxylt1	CD8ab
-0.862734	7095.56	12903.1	2.17783e-26	2.98799e-23	Ptma	CD8ab
-0.863438	214.032	389.405	1.46155e-05	0.0200524	Mcm7	CD8ab
-0.864585	170.684	310.786	1.54387e-09	2.11819e-06	Atf6	CD8ab
-0.866107	78.5686	143.212	4.21295e-08	5.78016e-05	Ganc	CD8ab
-0.872219	1584.92	2901.16	2.99481e-19	4.10888e-16	Zfp36l1	CD8ab
-0.872539	111.08	203.376	1.12029e-05	0.0153704	Fosb	CD8ab
-0.874486	693.571	1271.56	1.97139e-11	2.70475e-08	Syngr2	CD8ab
-0.874729	100.243	183.814	1.75563e-07	0.000240872	Prxl2c	CD8ab
-0.874928	558.108	1023.53	3.29916e-16	4.52644e-13	Nfkb1	CD8ab
-0.876096	97.5334	179.016	2.75633e-07	0.000378168	Gm49980	CD8ab
-0.876474	444.319	815.72	7.64162e-09	1.04843e-05	Dgka	CD8ab
-0.878123	452.447	831.592	1.05066e-07	0.00014415	Fchsd2	CD8ab
-0.879061	75.8593	139.521	2.29425e-07	0.000314771	Pkp4	CD8ab
-0.880002	314.274	578.386	4.00938e-13	5.50087e-10	Ubash3b	CD8ab
-0.880483	205.904	379.07	2.20364e-07	0.00030234	Bmyc	CD8ab
-0.880519	807.36	1486.38	5.98394e-16	8.20997e-13	Tgfb1	CD8ab
-0.882412	173.393	319.644	2.83117e-06	0.00388436	Trim59	CD8ab
-0.882873	75.8593	139.89	9.80966e-08	0.000134588	Nampt	CD8ab
-0.886426	157.137	290.485	2.43722e-05	0.0334386	Sema4b	CD8ab
-0.887668	167.974	310.786	5.08993e-10	6.98338e-07	Nab2	CD8ab
-0.893202	479.539	890.648	3.10325e-12	4.25766e-09	Txk	CD8ab
-0.896769	97.5334	181.599	2.00896e-07	0.00027563	Rnf157	CD8ab
-0.898523	273.635	510.102	5.61843e-13	7.70849e-10	Tmem131	CD8ab
-0.899384	219.45	409.337	4.28083e-12	5.8733e-09	Psen2	CD8ab
-0.900295	216.741	404.538	3.13795e-11	4.30527e-08	Farsb	CD8ab
-0.904139	801.942	1500.78	5.03478e-13	6.90772e-10	Hmgn1	CD8ab
-0.904561	73.1501	136.938	1.13115e-07	0.000155194	Pcyt1a	CD8ab
-0.909626	243.834	458.058	6.44839e-09	8.84719e-06	Pml	CD8ab
-0.913618	360.332	678.783	8.96972e-14	1.23065e-10	Cd200r1	CD8ab
-0.914812	436.191	822.364	7.38935e-07	0.00101382	Klhl6	CD8ab
-0.915607	316.984	597.949	2.68345e-09	3.68169e-06	Gsn	CD8ab
-0.918914	111.08	210.02	1.21736e-08	1.67022e-05	Siah2	CD8ab
-0.920829	78.5686	148.749	5.50695e-07	0.000755553	Phlpp1	CD8ab
-0.924867	83.9871	159.453	2.09032e-08	2.86792e-05	Nfic	CD8ab
-0.929119	230.287	438.496	2.43755e-12	3.34432e-09	Nfkbiz	CD8ab
-0.931526	70.4408	134.354	7.30603e-07	0.00100239	Sigmar1	CD8ab
-0.931536	108.37	206.698	3.28238e-10	4.50342e-07	Endod1	CD8ab
-0.935826	130.045	248.776	6.02133e-12	8.26127e-09	Dynlt3	CD8ab
-0.936365	173.393	331.825	3.78876e-07	0.000519818	Gramd3	CD8ab
-0.94138	254.671	489.063	8.33553e-16	1.14363e-12	Sept11	CD8ab
-0.9432	119.208	229.214	4.00309e-10	5.49223e-07	Ehd4	CD8ab
-0.94347	116.498	224.046	1.74374e-07	0.000239241	Lpcat1	CD8ab
-0.944355	86.6964	166.835	5.93891e-06	0.00814819	Ncapd2	CD8ab
-0.945195	590.619	1137.21	3.77966e-09	5.18569e-06	Pdia4	CD8ab
-0.945786	195.067	375.748	1.39401e-08	1.91258e-05	Il4ra	CD8ab
-0.953442	75.8593	146.903	3.23218e-08	4.43455e-05	Wdr12	CD8ab
-0.953448	999.718	1935.95	1.47317e-10	2.02118e-07	Fos	CD8ab
-0.953981	111.08	215.188	7.18772e-08	9.86156e-05	Hipk2	CD8ab
-0.954715	203.195	393.834	1.01061e-07	0.000138655	Lmo4	CD8ab
-0.955737	102.952	199.685	9.71908e-08	0.000133346	Tbc1d14	CD8ab
-0.959599	108.37	210.758	2.59683e-06	0.00356285	Glipr2	CD8ab
-0.963173	157.137	306.356	1.53633e-10	2.10784e-07	Rnf216	CD8ab
-0.970096	78.5686	153.916	4.36135e-07	0.000598377	P2rx4	CD8ab
-0.974041	116.498	228.845	2.68554e-07	0.000368456	Icam2	CD8ab
-0.978329	105.661	208.175	5.52581e-08	7.58141e-05	Msra	CD8ab
-0.979386	338.658	667.709	3.05486e-14	4.19127e-11	Spint2	CD8ab
-0.980948	111.08	219.248	3.61191e-08	4.95554e-05	Iqsec1	CD8ab
-0.982148	65.0223	128.448	3.16829e-06	0.0043469	Gpr137b	CD8ab
-0.988649	311.565	618.25	2.06836e-22	2.8378e-19	Tmbim4	CD8ab
-0.9894	279.054	554.025	8.33132e-15	1.14306e-11	Bmp2k	CD8ab
-0.989604	108.37	215.188	8.21419e-08	0.000112699	Tasp1	CD8ab
-0.996874	100.243	200.054	4.67087e-10	6.40843e-07	Gm13012	CD8ab
-0.998643	81.2779	162.406	2.98612e-08	4.09695e-05	Gsto1	CD8ab
-0.99983	227.578	455.105	3.02811e-14	4.15457e-11	Irak2	CD8ab
-1.00408	409.099	820.519	6.13533e-10	8.41768e-07	Sp140	CD8ab
-1.00544	143.591	288.27	3.17843e-08	4.36081e-05	Slc15a4	CD8ab
-1.00683	130.045	261.326	3.52343e-08	4.83415e-05	Rhob	CD8ab
-1.00891	94.8242	190.827	6.73032e-10	9.234e-07	Btf3l4	CD8ab
-1.00998	547.271	1102.15	9.81444e-09	1.34654e-05	Anxa2	CD8ab
-1.01063	243.834	491.278	5.08236e-09	6.973e-06	Syvn1	CD8ab
-1.01264	1208.33	2437.93	8.05599e-09	1.10528e-05	Cst3	CD8ab
-1.01685	92.1149	186.398	1.00824e-07	0.00013833	Ap1s3	CD8ab
-1.01947	67.7316	137.307	3.6378e-08	4.99106e-05	Gt(ROSA)26Sor	CD8ab
-1.01992	70.4408	142.843	3.17345e-07	0.000435398	Gbe1	CD8ab
-1.02034	97.5334	197.84	1.97994e-07	0.000271648	Zc3h12d	CD8ab
-1.02202	86.6964	176.063	1.44614e-10	1.9841e-07	Isoc2a	CD8ab
-1.03027	319.693	652.945	1.06325e-14	1.45878e-11	Abhd17b	CD8ab
-1.03107	102.952	210.389	7.03329e-09	9.64967e-06	Lap3	CD8ab
-1.03181	357.623	731.195	3.04191e-16	4.1735e-13	Prr5	CD8ab
-1.03285	739.629	1513.33	1.40447e-12	1.92693e-09	Tubb4b	CD8ab
-1.03604	157.137	322.228	8.66812e-09	1.18927e-05	Nasp	CD8ab
-1.03907	195.067	400.847	2.49026e-09	3.41664e-06	Txndc11	CD8ab
-1.04258	203.195	418.564	3.40826e-14	4.67613e-11	Klhdc2	CD8ab
-1.04619	205.904	425.208	1.29076e-06	0.00177093	Rrm1	CD8ab
-1.04668	249.252	514.9	1.26094e-08	1.73001e-05	Rilpl2	CD8ab
-1.04781	495.795	1025	9.03795e-12	1.24001e-08	Cd72	CD8ab
-1.04845	119.208	246.562	5.40601e-10	7.41705e-07	Gnl3	CD8ab
-1.05017	67.7316	140.26	6.49215e-06	0.00890724	Phtf2	CD8ab
-1.05019	352.204	729.35	8.24363e-18	1.13103e-14	Snx18	CD8ab
-1.05177	162.556	336.992	6.16401e-10	8.45702e-07	Fen1	CD8ab
-1.05211	295.31	612.344	7.46432e-13	1.0241e-09	Parp1	CD8ab
-1.05242	230.287	477.621	2.97025e-13	4.07518e-10	Rfc1	CD8ab
-1.05278	238.415	494.6	3.0503e-15	4.18501e-12	Gtf2a2	CD8ab
-1.05982	143.591	299.344	6.50683e-11	8.92737e-08	Atic	CD8ab
-1.06413	62.313	130.294	2.33672e-08	3.20598e-05	Sept4	CD8ab
-1.06517	785.686	1643.99	1.34953e-19	1.85155e-16	Pim1	CD8ab
-1.06564	208.613	436.65	3.9505e-10	5.42008e-07	Pafah1b3	CD8ab
-1.06669	108.37	226.999	1.87939e-09	2.57852e-06	Ppp1r13b	CD8ab
-1.0723	186.939	393.096	9.47652e-11	1.30018e-07	Ctse	CD8ab
-1.07386	83.9871	176.801	6.39144e-10	8.76905e-07	Bid	CD8ab
-1.07617	227.578	479.835	1.25657e-12	1.72402e-09	Fkbp2	CD8ab
-1.07641	1273.35	2685.23	1.396e-22	1.91532e-19	Zfp36	CD8ab
-1.08271	788.395	1669.83	3.57137e-05	0.0489991	Tcf7	CD8ab
-1.08315	211.322	447.723	1.8779e-16	2.57647e-13	Colgalt1	CD8ab
-1.08766	121.917	259.111	3.45723e-12	4.74332e-09	Mpp6	CD8ab
-1.09029	94.8242	201.9	3.00153e-08	4.1181e-05	Gm36723	CD8ab
-1.09162	151.719	323.335	4.89744e-10	6.71929e-07	2310001H17Rik	CD8ab
-1.09179	205.904	438.865	1.86842e-09	2.56348e-06	Arhgef18	CD8ab
-1.09926	503.923	1079.63	6.41752e-18	8.80484e-15	Snx2	CD8ab
-1.10314	222.16	477.252	1.47523e-10	2.02401e-07	Rere	CD8ab
-1.10933	165.265	356.555	1.38715e-06	0.00190317	Immp2l	CD8ab
-1.11175	138.172	298.605	1.9347e-07	0.000265441	Gm4316	CD8ab
-1.11409	484.958	1049.73	1.33057e-11	1.82554e-08	Mif4gd	CD8ab
-1.11695	135.463	293.807	2.09856e-06	0.00287922	Arhgap26	CD8ab
-1.11707	549.98	1192.94	5.34687e-19	7.3359e-16	Samhd1	CD8ab
-1.12321	249.252	542.952	2.45726e-14	3.37136e-11	Baz2b	CD8ab
-1.12418	111.08	242.132	3.29389e-09	4.51922e-06	Sh2b3	CD8ab
-1.128	384.715	840.819	2.08055e-18	2.85452e-15	Birc3	CD8ab
-1.14492	257.38	569.159	2.29894e-16	3.15415e-13	Stx7	CD8ab
-1.164	1059.32	2373.71	3.11003e-06	0.00426696	Il2rb	CD8ab
-1.16707	157.137	352.864	2.13121e-09	2.92402e-06	Slamf1	CD8ab
-1.17195	493.086	1111	1.92877e-23	2.64628e-20	Mfsd10	CD8ab
-1.17504	146.3	330.348	8.74812e-15	1.20024e-11	Wls	CD8ab
-1.17507	400.971	905.413	7.36114e-12	1.00995e-08	St6galnac3	CD8ab
-1.18884	243.834	555.871	8.72309e-08	0.000119681	Smco4	CD8ab
-1.19234	83.9871	191.934	1.63453e-10	2.24258e-07	Tcn2	CD8ab
-1.19431	173.393	396.787	1.74632e-13	2.39595e-10	Nfkb2	CD8ab
-1.19988	78.5686	180.492	2.72629e-10	3.74047e-07	Zfpm1	CD8ab
-1.2007	379.297	871.824	1.50747e-10	2.06824e-07	Man1a	CD8ab
-1.2044	127.335	293.438	5.2117e-12	7.15045e-09	Tmem154	CD8ab
-1.21297	173.393	401.954	4.7702e-10	6.54471e-07	Gns	CD8ab
-1.2137	224.869	521.544	1.35043e-05	0.0185278	Cks2	CD8ab
-1.21729	121.917	283.472	2.35615e-17	3.23263e-14	Palm	CD8ab
-1.21882	159.846	372.057	2.67e-10	3.66324e-07	Lpgat1	CD8ab
-1.22671	75.8593	177.539	2.07349e-10	2.84483e-07	Anapc15	CD8ab
-1.23008	86.6964	203.376	1.05038e-09	1.44113e-06	Atg16l2	CD8ab
-1.23218	211.322	496.445	2.60995e-13	3.58085e-10	AI506816	CD8ab
-1.23839	119.208	281.257	3.96661e-06	0.0054422	Gm20400	CD8ab
-1.23896	108.37	255.789	8.07701e-10	1.10817e-06	1110059E24Rik	CD8ab
-1.2395	441.61	1042.72	1.95183e-14	2.67791e-11	Dusp2	CD8ab
-1.23965	97.5334	230.321	3.35533e-10	4.60352e-07	Mtmr14	CD8ab
-1.27079	1032.23	2490.72	1.28196e-30	1.75885e-27	Ptpn6	CD8ab
-1.27296	113.789	274.983	3.59054e-14	4.92622e-11	Idh2	CD8ab
-1.27527	81.2779	196.733	3.05817e-08	4.1958e-05	Atp13a2	CD8ab
-1.27655	633.967	1535.84	6.79439e-14	9.32191e-11	Tagln2	CD8ab
-1.27838	111.08	269.446	6.12154e-06	0.00839876	Mt1	CD8ab
-1.27961	135.463	328.872	1.43909e-15	1.97444e-12	Sh3bp2	CD8ab
-1.28015	203.195	493.492	3.23401e-19	4.43706e-16	Fkbp5	CD8ab
-1.28129	1189.37	2890.82	7.90103e-24	1.08402e-20	Klrd1	CD8ab
-1.28173	176.102	428.161	2.63544e-07	0.000361582	Snx29	CD8ab
-1.28739	65.0223	158.715	7.31748e-06	0.0100396	Rnf144a	CD8ab
-1.29052	181.521	444.032	8.30393e-06	0.011393	Klrc1	CD8ab
-1.2921	108.37	265.386	2.407e-13	3.3024e-10	Lactb	CD8ab
-1.29267	300.728	736.732	4.19609e-14	5.75704e-11	Pltp	CD8ab
-1.29581	127.335	312.631	1.09353e-07	0.000150032	Tox2	CD8ab
-1.29596	235.706	578.755	3.06271e-14	4.20204e-11	Cables1	CD8ab
-1.30243	130.045	320.752	6.56814e-09	9.01148e-06	Ero1lb	CD8ab
-1.30343	162.556	401.216	1.30954e-06	0.00179669	Cenpa	CD8ab
-1.30656	86.6964	214.45	1.55445e-12	2.13271e-09	Wdfy1	CD8ab
-1.3074	113.789	281.626	7.9074e-10	1.08489e-06	Plk3	CD8ab
-1.3081	154.428	382.392	5.13842e-09	7.04992e-06	Gadd45g	CD8ab
-1.31063	222.16	551.073	1.10292e-09	1.51321e-06	Cyb561a3	CD8ab
-1.31356	121.917	303.035	1.33487e-10	1.83144e-07	Ttpal	CD8ab
-1.31854	70.4408	175.694	1.39909e-06	0.00191955	Pola1	CD8ab
-1.31865	693.571	1729.99	6.97441e-34	9.56889e-31	Ripor2	CD8ab
-1.32057	89.4057	223.308	1.779e-09	2.44079e-06	Tm6sf1	CD8ab
-1.32227	167.974	420.041	1.31939e-16	1.81021e-13	Mgrn1	CD8ab
-1.32384	86.6964	217.033	4.22805e-12	5.80089e-09	Apex1	CD8ab
-1.32582	203.195	509.364	1.77078e-14	2.42951e-11	Lmbrd1	CD8ab
-1.33135	368.46	927.19	8.38308e-09	1.15016e-05	Gm26917	CD8ab
-1.33229	465.993	1173.38	8.23739e-14	1.13017e-10	Lgals3	CD8ab
-1.33268	111.08	279.781	4.79335e-10	6.57648e-07	Myo1c	CD8ab
-1.3355	341.367	861.489	8.48731e-22	1.16446e-18	Macf1	CD8ab
-1.33918	75.8593	191.934	2.48576e-07	0.000341047	Rubcn	CD8ab
-1.34758	67.7316	172.372	3.78345e-09	5.1909e-06	Fnip1	CD8ab
-1.34867	132.754	338.099	3.64607e-14	5.00241e-11	Tspan5	CD8ab
-1.35143	100.243	255.789	5.75686e-09	7.89841e-06	Wwox	CD8ab
-1.35216	549.98	1404.07	2.31288e-15	3.17328e-12	Pold4	CD8ab
-1.35568	214.032	547.751	5.91363e-06	0.00811351	Ctla4	CD8ab
-1.36036	70.4408	180.861	8.58019e-07	0.0011772	Slc49a4	CD8ab
-1.36449	108.37	279.043	1.11501e-10	1.52979e-07	Fmnl3	CD8ab
-1.36745	132.754	342.529	4.67295e-17	6.41128e-14	Matk	CD8ab
-1.36753	224.869	580.232	1.3419e-09	1.84108e-06	Gm8369	CD8ab
-1.36799	100.243	258.742	8.2243e-13	1.12837e-09	Heyl	CD8ab
-1.3693	219.45	566.944	5.01044e-25	6.87433e-22	Sptbn1	CD8ab
-1.36956	81.2779	210.02	5.83278e-07	0.000800257	Ell2	CD8ab
-1.37083	319.693	826.793	5.54877e-20	7.61291e-17	Vars	CD8ab
-1.37752	151.719	394.203	2.57768e-08	3.53657e-05	Rflnb	CD8ab
-1.37899	119.208	310.048	1.83436e-08	2.51674e-05	Itgad	CD8ab
-1.38052	121.917	317.43	6.56689e-11	9.00977e-08	Clic4	CD8ab
-1.38584	89.4057	233.643	2.73886e-10	3.75772e-07	Gnaq	CD8ab
-1.39052	222.16	582.446	1.49147e-15	2.04629e-12	Ephx1	CD8ab
-1.39233	111.08	291.592	4.75578e-10	6.52493e-07	Pold1	CD8ab
-1.39584	197.776	520.437	7.70063e-12	1.05653e-08	Trp53i11	CD8ab
-1.40463	81.2779	215.188	3.58656e-10	4.92076e-07	Fgfr1op	CD8ab
-1.40496	173.393	459.166	4.30169e-12	5.90192e-09	Itgax	CD8ab
-1.41486	170.684	455.105	1.16957e-07	0.000160465	Hmces	CD8ab
-1.42011	113.789	304.511	2.50452e-05	0.034362	Tnf	CD8ab
-1.42364	149.009	399.74	1.05702e-10	1.45023e-07	Selenop	CD8ab
-1.42475	460.575	1236.5	2.66477e-05	0.0365606	Bst2	CD8ab
-1.44611	146.3	398.633	7.41012e-12	1.01667e-08	Cep85	CD8ab
-1.45027	281.763	769.951	4.97396e-30	6.82427e-27	Rin3	CD8ab
-1.45102	119.208	325.919	3.0811e-13	4.22726e-10	Strbp	CD8ab
-1.46797	97.5334	269.815	3.47707e-12	4.77054e-09	Cisd3	CD8ab
-1.46848	173.393	479.835	1.43191e-12	1.96458e-09	Rasa3	CD8ab
-1.47102	428.063	1186.67	2.33647e-16	3.20563e-13	Jun	CD8ab
-1.47244	154.428	428.53	8.3403e-08	0.000114429	Lef1	CD8ab
-1.47748	67.7316	188.612	2.24038e-10	3.0738e-07	Errfi1	CD8ab
-1.49429	143.591	404.538	1.35965e-13	1.86545e-10	Ublcp1	CD8ab
-1.4964	83.9871	236.965	1.51754e-09	2.08206e-06	Prcp	CD8ab
-1.49645	270.926	764.415	1.40837e-08	1.93228e-05	Chchd10	CD8ab
-1.49881	116.498	329.241	3.38562e-19	4.64507e-16	Dusp5	CD8ab
-1.50268	94.8242	268.708	1.18201e-10	1.62171e-07	Tfeb	CD8ab
-1.51391	287.182	820.15	1.9715e-20	2.70489e-17	Tpi1	CD8ab
-1.51689	994.299	2845.42	7.26538e-20	9.9681e-17	Gpx1	CD8ab
-1.52455	531.015	1527.72	3.62485e-09	4.97329e-06	Xbp1	CD8ab
-1.53351	577.073	1670.57	2.23805e-24	3.0706e-21	Serp1	CD8ab
-1.54081	75.8593	220.724	5.35283e-08	7.34408e-05	Ext1	CD8ab
-1.55238	235.706	691.332	1.14957e-11	1.57721e-08	Txndc5	CD8ab
-1.55708	479.539	1411.09	1.52808e-29	2.09653e-26	Ikzf2	CD8ab
-1.56218	100.243	296.022	1.12292e-13	1.54065e-10	Ppa1	CD8ab
-1.57013	119.208	353.971	1.11832e-21	1.53434e-18	Fes	CD8ab
-1.57923	121.917	364.306	1.2346e-07	0.000169388	Zeb2	CD8ab
-1.5884	111.08	334.039	6.52829e-09	8.95681e-06	Zfp318	CD8ab
-1.59476	111.08	335.516	1.92656e-07	0.000264324	Arl5c	CD8ab
-1.60886	230.287	702.405	1.46171e-14	2.00547e-11	Pou2f2	CD8ab
-1.60936	143.591	438.127	5.0343e-11	6.90706e-08	Tpd52	CD8ab
-1.63259	67.7316	210.02	9.9516e-08	0.000136536	Dstn	CD8ab
-1.63459	65.0223	201.9	1.04481e-05	0.0143348	Hist2h2ac	CD8ab
-1.63535	165.265	513.424	3.70835e-13	5.08785e-10	Gm42031	CD8ab
-1.64291	176.102	549.965	4.28621e-11	5.88069e-08	Satb1	CD8ab
-1.64424	97.5334	304.88	1.44077e-07	0.000197674	Neil1	CD8ab
-1.64499	246.543	771.059	2.22445e-11	3.05194e-08	Ralgps2	CD8ab
-1.64562	159.846	500.136	5.82007e-06	0.00798514	Icos	CD8ab
-1.64772	65.0223	203.746	8.91742e-09	1.22347e-05	Cd200	CD8ab
-1.65814	81.2779	256.527	4.9715e-06	0.00682089	Asf1b	CD8ab
-1.65973	70.4408	222.57	4.60902e-07	0.000632358	Xylt1	CD8ab
-1.66927	70.4408	224.046	4.7293e-14	6.4886e-11	Ctnna1	CD8ab
-1.6726	81.2779	259.111	1.19345e-13	1.63741e-10	Gm45716	CD8ab
-1.67695	92.1149	294.545	1.47898e-06	0.00202916	Pdcd1	CD8ab
-1.67956	211.322	676.937	1.59296e-09	2.18554e-06	Hist1h1e	CD8ab
-1.69208	105.661	341.421	4.66429e-08	6.3994e-05	Dck	CD8ab
-1.69374	138.172	446.985	1.23106e-11	1.68901e-08	Nfkbid	CD8ab
-1.69705	67.7316	219.617	1.09008e-09	1.49559e-06	Lyst	CD8ab
-1.69726	178.811	579.863	1.44053e-11	1.97641e-08	Id3	CD8ab
-1.71024	449.738	1471.62	1.11081e-30	1.52403e-27	Lag3	CD8ab
-1.73341	73.1501	243.24	8.01045e-07	0.00109903	Prkce	CD8ab
-1.73906	1024.1	3418.64	2.15181e-36	2.95228e-33	Serinc3	CD8ab
-1.74172	83.9871	280.888	4.48447e-16	6.15269e-13	Entpd1	CD8ab
-1.78109	119.208	409.706	4.32819e-15	5.93828e-12	Mylip	CD8ab
-1.79479	127.335	441.818	3.28882e-20	4.51226e-17	Tec	CD8ab
-1.8129	205.904	723.444	3.46286e-13	4.75104e-10	Sypl	CD8ab
-1.82224	189.648	670.662	8.53313e-21	1.17075e-17	Tpm4	CD8ab
-1.86947	75.8593	277.197	5.37247e-12	7.37103e-09	Tmem64	CD8ab
-1.87508	73.1501	268.339	1.37108e-14	1.88112e-11	Map3k5	CD8ab
-1.94165	178.811	686.903	1.41388e-07	0.000193985	Egr1	CD8ab
-1.95443	78.5686	304.511	8.43316e-13	1.15703e-09	Scpep1	CD8ab
-1.96643	94.8242	370.581	4.87862e-16	6.69347e-13	Plp2	CD8ab
-1.98365	89.4057	353.602	2.01573e-10	2.76558e-07	Plekhm3	CD8ab
-1.99207	149.009	592.781	2.85394e-27	3.91561e-24	Pik3ap1	CD8ab
-2.06041	303.437	1265.66	3.83878e-26	5.2668e-23	H2-DMa	CD8ab
-2.06153	203.195	848.201	2.50982e-24	3.44348e-21	Cd4	CD8ab
-2.12749	73.1501	319.644	5.70918e-13	7.833e-10	Ass1	CD8ab
-2.14261	92.1149	406.753	1.85422e-22	2.54398e-19	Emid1	CD8ab
-2.16649	170.684	766.26	2.73352e-20	3.7504e-17	Tmem243	CD8ab
-2.16857	149.009	669.924	1.51829e-06	0.0020831	Serpinb1a	CD8ab
-2.17727	81.2779	367.628	1.15104e-13	1.57923e-10	E330020D12Rik	CD8ab
-2.19237	138.172	631.537	1.96385e-15	2.69441e-12	Socs3	CD8ab
-2.21004	73.1501	338.469	1.32029e-09	1.81144e-06	Cdc25b	CD8ab
-2.23539	316.984	1492.66	1.66294e-34	2.28155e-31	Ctss	CD8ab
-2.26533	102.952	494.969	8.91747e-17	1.22348e-13	Plekho1	CD8ab
-2.28287	184.23	896.554	1.42773e-51	1.95885e-48	Lat2	CD8ab
-2.30241	208.613	1029.06	2.27689e-30	3.12389e-27	Tcrg-C1	CD8ab
-2.31895	845.29	4217.75	7.01471e-16	9.62419e-13	Tcrg-V7	CD8ab
-2.32882	197.776	993.628	6.37883e-30	8.75175e-27	Ctsz	CD8ab
-2.46908	75.8593	420.041	5.07701e-17	6.96565e-14	Ncf4	CD8ab
-2.52908	102.952	594.258	1.80316e-16	2.47394e-13	Grn	CD8ab
-2.53201	89.4057	517.115	2.26618e-17	3.1092e-14	Tcf4	CD8ab
-2.60713	127.335	775.857	2.08742e-33	2.86394e-30	Clnk	CD8ab
-2.65533	100.243	631.537	9.60516e-20	1.31783e-16	Epcam	CD8ab
-2.75063	325.111	2188.05	5.26712e-25	7.22649e-22	Gm43305	CD8ab
-2.87907	170.684	1255.69	1.28485e-34	1.76282e-31	Capg	CD8ab
-2.95921	872.382	6784.5	8.77731e-53	1.20425e-49	Fcer1g	CD8ab
-3.15491	78.5686	699.822	1.88586e-05	0.025874	Hist1h2ae	CD8ab
-3.4159	325.111	3469.95	1.79106e-16	2.45733e-13	Cd79b	CD8ab
-3.61992	111.08	1365.69	1.36837e-25	1.87741e-22	Unc93b1	CD8ab
-3.75353	143.591	1936.69	1.09555e-57	1.50309e-54	Ighm	CD8ab
-4.0523	86.6964	1438.4	3.64439e-48	5.0001e-45	Napsa	CD8ab
-4.28057	94.8242	1842.94	2.77042e-28	3.80102e-25	Ifi30	CD8ab
-8.35081	138.172	45110.1	6.54392e-27	8.97825e-24	Cd74	CD8ab

### Sheet: Cycling T cell
log2FC	cluster_means	noncluster_means	pval	padj	gene	cluster
6.02592	42.0404	0.64224	6.38322e-19	2.81181e-15	Neurl1b	Cycling T cell
5.90204	51.3827	0.85632	4.71853e-16	2.07851e-12	Iqgap3	Cycling T cell
5.22043	439.088	11.7744	1.50295e-11	6.62047e-08	Cxcl10	Cycling T cell
5.178	23.3558	0.64224	1.56619e-22	6.89907e-19	Tex15	Cycling T cell
5.15601	1877.8	52.6637	2.46479e-08	0.000108574	Ccna2	Cycling T cell
5.11383	126.121	3.63936	6.01551e-08	0.000264983	Hist1h2bm	Cycling T cell
4.9988	102.765	3.2112	6.2886e-06	0.0277013	Aunip	Cycling T cell
4.92909	32.6981	1.0704	5.75064e-19	2.53316e-15	Hist1h2ag	Cycling T cell
4.89302	369.021	12.4166	6.16121e-07	0.00271401	Rad51ap1	Cycling T cell
4.86097	74.7385	2.56896	1.37913e-11	6.07506e-08	Hist1h2bn	Cycling T cell
4.80874	84.0808	2.99712	1.09388e-12	4.81852e-09	Clgn	Cycling T cell
4.78119	2737.3	99.5472	1.39137e-19	6.12899e-16	Rrm2	Cycling T cell
4.70995	2274.85	86.9165	6.78419e-12	2.98843e-08	Birc5	Cycling T cell
4.70672	28.0269	1.0704	8.53992e-23	3.76184e-19	Gm38037	Cycling T cell
4.66673	32.6981	1.28448	8.19004e-21	3.60771e-17	Rtkn2	Cycling T cell
4.6401	971.6	38.9625	5.93089e-29	2.61256e-25	Spc24	Cycling T cell
4.62893	434.417	17.5546	2.70811e-06	0.0119292	Sgo2a	Cycling T cell
4.59731	1041.67	43.0301	2.9133e-06	0.0128331	Nusap1	Cycling T cell
4.57133	56.0538	2.35488	3.45411e-15	1.52153e-11	Hist1h2bh	Cycling T cell
4.56493	1135.09	47.9539	5.98831e-08	0.000263785	Tpx2	Cycling T cell
4.55551	906.204	38.5344	2.04777e-06	0.00902042	Knl1	Cycling T cell
4.51048	1093.05	47.9539	6.68561e-27	2.94501e-23	Cdk1	Cycling T cell
4.48398	934.231	41.7456	1.47104e-09	6.47991e-06	Kif11	Cycling T cell
4.45838	616.592	28.0445	4.53488e-08	0.000199761	Ckap2l	Cycling T cell
4.44542	42.0404	1.92672	2.40851e-19	1.06095e-15	Pcdhgc4	Cycling T cell
4.44516	37.3692	1.71264	5.67367e-19	2.49925e-15	Gm10184	Cycling T cell
4.42315	551.196	25.6896	8.66016e-18	3.8148e-14	Cenpm	Cycling T cell
4.261	541.854	28.2586	1.53545e-14	6.76367e-11	Rad51	Cycling T cell
4.25556	1181.8	61.8691	3.88413e-07	0.00171096	Cdca3	Cycling T cell
4.22099	1401.35	75.1421	9.84069e-16	4.33482e-12	Cdca8	Cycling T cell
4.19111	672.646	36.8217	2.54523e-07	0.00112117	Kif22	Cycling T cell
4.18135	23.3558	1.28448	1.13309e-24	4.99125e-21	Hcn2	Cycling T cell
4.18135	23.3558	1.28448	8.9677e-23	3.95027e-19	Syngr4	Cycling T cell
4.18128	369.021	20.3376	7.74553e-08	0.000341191	Cdc45	Cycling T cell
4.16308	107.437	5.99424	1.03621e-05	0.045645	Arhgef39	Cycling T cell
4.15632	42.0404	2.35488	9.91239e-23	4.36641e-19	Dnph1	Cycling T cell
4.15323	5469.92	307.419	1.09541e-37	4.82529e-34	Stmn1	Cycling T cell
4.1514	102.765	5.78016	4.94406e-08	0.000217786	Espl1	Cycling T cell
4.14489	700.673	39.6048	5.57354e-10	2.45515e-06	Fbxo5	Cycling T cell
4.14408	878.177	49.6665	4.31304e-09	1.8999e-05	Prc1	Cycling T cell
4.13788	878.177	49.8806	1.55577e-14	6.85317e-11	Tk1	Cycling T cell
4.12931	2914.8	166.554	4.84931e-28	2.13612e-24	Top2a	Cycling T cell
4.11424	359.679	20.7658	2.84416e-06	0.0125285	Cenpk	Cycling T cell
4.07473	79.4096	4.70976	2.47019e-10	1.08812e-06	Ddias	Cycling T cell
4.07361	1578.85	93.767	1.49466e-23	6.58397e-20	Cks1b	Cycling T cell
4.06832	93.4231	5.56608	4.20076e-13	1.85043e-09	Hist1h3i	Cycling T cell
4.05942	60.725	3.63936	2.80002e-14	1.23341e-10	Hist1h2bb	Cycling T cell
4.03867	812.781	49.4525	2.92195e-09	1.28712e-05	Cenpe	Cycling T cell
3.98727	74.7385	4.70976	1.55814e-11	6.8636e-08	2810408I11Rik	Cycling T cell
3.98409	924.888	58.4438	7.04882e-19	3.105e-15	Tacc3	Cycling T cell
3.94266	2998.88	195.027	1.20925e-26	5.32676e-23	Pclaf	Cycling T cell
3.93822	761.398	49.6665	7.86369e-09	3.46395e-05	Aurkb	Cycling T cell
3.93204	65.3961	4.2816	7.03574e-13	3.09924e-09	Pask	Cycling T cell
3.8969	130.792	8.77728	1.14139e-07	0.000502781	Hist1h2ac	Cycling T cell
3.86207	112.108	7.70688	3.61052e-08	0.000159043	Tube1	Cycling T cell
3.86051	28.0269	1.92672	1.57785e-24	6.95043e-21	Gm13387	Cycling T cell
3.86051	28.0269	1.92672	6.44392e-21	2.83855e-17	Gm2788	Cycling T cell
3.86051	28.0269	1.92672	1.23332e-22	5.43276e-19	B4galt2	Cycling T cell
3.85947	18.6846	1.28448	2.0959e-24	9.23246e-21	Gm20036	Cycling T cell
3.85947	18.6846	1.28448	1.64838e-24	7.26111e-21	Gm42743	Cycling T cell
3.81387	499.813	35.5373	1.6087e-08	7.08634e-05	Ncaph	Cycling T cell
3.81106	2527.09	180.041	3.71853e-20	1.63801e-16	Mki67	Cycling T cell
3.78148	700.673	50.951	1.53514e-08	6.76229e-05	Tcf19	Cycling T cell
3.74547	1289.24	96.1219	2.1326e-25	9.3941e-22	Asf1b	Cycling T cell
3.69198	74.7385	5.78016	3.39416e-09	1.49513e-05	Hist1h2ai	Cycling T cell
3.68191	467.115	36.3936	9.71803e-07	0.00428079	Ect2	Cycling T cell
3.64873	107.437	8.5632	4.29523e-09	1.89205e-05	Orc1	Cycling T cell
3.63756	18.6846	1.49856	1.45498e-24	6.40917e-21	Kbtbd6	Cycling T cell
3.63436	172.833	13.9152	4.1192e-08	0.000181451	Hist1h2ak	Cycling T cell
3.58493	359.679	29.9712	1.20277e-26	5.29821e-23	Trav8n-2	Cycling T cell
3.58414	51.3827	4.2816	6.86467e-16	3.02389e-12	Gm20628	Cycling T cell
3.49975	1051.01	92.9107	2.43043e-24	1.07061e-20	Tyms	Cycling T cell
3.4817	597.908	53.52	1.46659e-11	6.46032e-08	Uhrf1	Cycling T cell
3.47521	490.471	44.1005	1.11903e-06	0.00492932	Kif15	Cycling T cell
3.46305	1747.01	158.419	6.34259e-27	2.79391e-23	Smc2	Cycling T cell
3.44685	60.725	5.56608	3.54076e-16	1.55971e-12	9630013D21Rik	Cycling T cell
3.44603	28.0269	2.56896	1.32612e-24	5.84156e-21	Hist1h3b	Cycling T cell
3.44451	14.0135	1.28448	7.07085e-27	3.11471e-23	Ankrd35	Cycling T cell
3.42121	635.277	59.3001	1.31585e-16	5.79633e-13	Diaph3	Cycling T cell
3.36505	873.506	84.7757	1.00631e-15	4.4328e-12	Lockd	Cycling T cell
3.33068	28.0269	2.78304	9.12436e-23	4.01928e-19	Hist1h2bf	Cycling T cell
3.30841	23.3558	2.35488	1.27002e-26	5.59442e-23	Tigd3	Cycling T cell
3.30841	23.3558	2.35488	1.33538e-22	5.88233e-19	Zfp473	Cycling T cell
3.28939	60.725	6.20832	1.27244e-13	5.60509e-10	Hist1h2af	Cycling T cell
3.26997	784.754	81.3504	2.43906e-07	0.00107441	Cdkn2c	Cycling T cell
3.25425	1335.95	140.008	2.03641e-07	0.000897038	Kpna2	Cycling T cell
3.24081	121.45	12.8448	2.86367e-09	1.26145e-05	Ccne2	Cycling T cell
3.24051	439.088	46.4553	3.46145e-08	0.000152477	Cdca2	Cycling T cell
3.22901	6011.77	641.169	5.37076e-31	2.36582e-27	Tuba1b	Cycling T cell
3.2284	15788.5	1684.59	4.91502e-37	2.16506e-33	Hmgb2	Cycling T cell
3.21886	462.444	49.6665	6.41445e-07	0.00282557	Knstrn	Cycling T cell
3.21128	761.398	82.2067	5.5089e-11	2.42667e-07	Clspn	Cycling T cell
3.19916	74.7385	8.13504	4.19986e-08	0.000185004	Oip5	Cycling T cell
3.1617	74.7385	8.34912	2.85153e-10	1.2561e-06	1500009L16Rik	Cycling T cell
3.15144	51.3827	5.78016	4.80585e-20	2.11698e-16	Mlf1	Cycling T cell
3.11886	1989.91	229.066	8.80605e-21	3.87906e-17	Cks2	Cycling T cell
3.08449	65.3961	7.70688	8.82844e-12	3.88893e-08	Enkd1	Cycling T cell
3.084	32.6981	3.85344	4.86386e-19	2.14253e-15	Arhgap33	Cycling T cell
3.06859	70.0673	8.34912	1.82384e-14	8.03402e-11	Smtn	Cycling T cell
3.06768	23.3558	2.78304	1.38303e-26	6.09223e-23	Atp6v1g3	Cycling T cell
3.06238	625.935	74.928	2.00656e-13	8.83892e-10	Ncapd2	Cycling T cell
3.04233	1462.07	177.472	7.50101e-20	3.30419e-16	Mcm5	Cycling T cell
3.03197	56.0538	6.85056	1.76891e-11	7.79203e-08	D430020J02Rik	Cycling T cell
3.03141	28.0269	3.42528	8.14188e-21	3.5865e-17	Recql4	Cycling T cell
3.03031	14.0135	1.71264	1.65415e-26	7.28653e-23	Lancl3	Cycling T cell
3.01301	1116.41	138.296	6.48106e-13	2.85491e-09	Lig1	Cycling T cell
3.00893	532.511	66.1507	1.71467e-10	7.5531e-07	Mad2l1	Cycling T cell
2.9615	46.7115	5.99424	1.51537e-17	6.67522e-14	Hist1h3a	Cycling T cell
2.96088	23.3558	2.99712	8.11223e-23	3.57344e-19	Hist1h3d	Cycling T cell
2.95693	98.0942	12.6307	1.56498e-10	6.89375e-07	B020010K11Rik	Cycling T cell
2.92943	102.765	13.487	1.01529e-08	4.47235e-05	Fancd2	Cycling T cell
2.90672	102.765	13.7011	1.78156e-10	7.84779e-07	Hist2h2bb	Cycling T cell
2.90526	747.385	99.7612	1.64071e-12	7.22734e-09	Hells	Cycling T cell
2.89961	60.725	8.13504	4.10745e-15	1.80933e-11	Gtf2ird1	Cycling T cell
2.89693	65.3961	8.77728	2.48219e-10	1.09341e-06	Hist1h3f	Cycling T cell
2.89524	555.867	74.7139	2.03905e-08	8.98204e-05	Prim1	Cycling T cell
2.88423	3554.75	481.466	2.07209e-16	9.12755e-13	H2afx	Cycling T cell
2.8695	322.31	44.1005	2.78309e-07	0.00122595	Slc43a3	Cycling T cell
2.8657	1438.72	197.382	6.80822e-19	2.99902e-15	Mcm3	Cycling T cell
2.86066	14.0135	1.92672	1.75928e-26	7.74964e-23	Platr27	Cycling T cell
2.8226	56.0538	7.92096	2.81517e-21	1.24008e-17	Phlda3	Cycling T cell
2.8184	3003.55	425.805	5.20292e-32	2.29189e-28	Lmnb1	Cycling T cell
2.80982	84.0808	11.9885	2.43408e-08	0.000107221	Wdr90	Cycling T cell
2.79193	93.4231	13.487	3.69413e-09	1.62727e-05	Kif24	Cycling T cell
2.78831	88.7519	12.8448	1.75851e-10	7.74623e-07	Ccdc18	Cycling T cell
2.77353	98.0942	14.3434	3.38646e-09	1.49173e-05	Shmt1	Cycling T cell
2.77184	168.162	24.6192	5.54796e-13	2.44388e-09	1700097N02Rik	Cycling T cell
2.76841	23.3558	3.42528	5.10589e-23	2.24915e-19	4932422M17Rik	Cycling T cell
2.76841	23.3558	3.42528	1.61041e-26	7.09384e-23	Gm11457	Cycling T cell
2.75516	966.929	143.219	4.33047e-10	1.90757e-06	Incenp	Cycling T cell
2.75268	649.29	96.336	8.44949e-12	3.722e-08	Cenpw	Cycling T cell
2.74835	1247.2	185.607	3.88239e-18	1.71019e-14	Mcm7	Cycling T cell
2.74705	392.377	58.4438	1.50539e-07	0.000663123	Chaf1a	Cycling T cell
2.73437	2228.14	334.821	4.4941e-32	1.97965e-28	Tmpo	Cycling T cell
2.71793	88.7519	13.487	8.58982e-09	3.78382e-05	2610318N02Rik	Cycling T cell
2.71442	1051.01	160.132	1.45378e-20	6.40389e-17	Fen1	Cycling T cell
2.70974	28.0269	4.2816	6.47448e-21	2.85201e-17	Fam72a	Cycling T cell
2.70889	14.0135	2.1408	1.24803e-26	5.49759e-23	Hist1h2bk	Cycling T cell
2.70545	920.217	141.079	1.68627e-19	7.42803e-16	Gmnn	Cycling T cell
2.70183	79.4096	12.2026	7.18671e-09	3.16574e-05	Mcm8	Cycling T cell
2.69731	102.765	15.8419	2.34158e-09	1.03147e-05	Dna2	Cycling T cell
2.69204	37.3692	5.78016	1.24094e-22	5.46636e-19	Ermn	Cycling T cell
2.6855	107.437	16.6982	1.89238e-14	8.33593e-11	Gng3	Cycling T cell
2.68102	23.3558	3.63936	1.99871e-24	8.80433e-21	Gm49180	Cycling T cell
2.66924	32.6981	5.13792	6.1459e-20	2.70727e-16	Xrcc3	Cycling T cell
2.66924	32.6981	5.13792	5.39542e-21	2.37668e-17	Nsl1	Cycling T cell
2.66798	1293.91	203.59	1.0557e-25	4.65035e-22	Rrm1	Cycling T cell
2.65994	980.942	155.208	2.97568e-07	0.00131078	Mcm2	Cycling T cell
2.65527	1733	275.093	1.08648e-12	4.78595e-09	Tuba1c	Cycling T cell
2.63899	18.6846	2.99712	1.63361e-24	7.19604e-21	3110070M22Rik	Cycling T cell
2.63899	18.6846	2.99712	1.36776e-24	6.025e-21	Hist1h2bg	Cycling T cell
2.60313	2410.32	396.69	6.13003e-28	2.70028e-24	Dut	Cycling T cell
2.58694	1153.77	192.03	5.97112e-11	2.63028e-07	Racgap1	Cycling T cell
2.58524	10122.4	1686.74	3.49061e-29	1.53761e-25	Tubb5	Cycling T cell
2.57638	738.042	123.738	2.93848e-11	1.2944e-07	Orc6	Cycling T cell
2.57156	14.0135	2.35488	1.41684e-26	6.24117e-23	Bace2	Cycling T cell
2.56769	1022.98	172.548	4.39132e-24	1.93438e-20	Ezh2	Cycling T cell
2.55958	46.7115	7.92096	5.64824e-19	2.48805e-15	Aebp1	Cycling T cell
2.54608	495.142	84.7757	6.27952e-07	0.00276613	Pola1	Cycling T cell
2.54011	37.3692	6.4224	2.08531e-17	9.18579e-14	Fbxo48	Cycling T cell
2.53955	18.6846	3.2112	1.05544e-24	4.64919e-21	Gm47545	Cycling T cell
2.52798	107.437	18.625	9.75818e-07	0.00429848	Phf19	Cycling T cell
2.52068	23.3558	4.06752	1.46249e-24	6.44226e-21	Gm10634	Cycling T cell
2.52068	23.3558	4.06752	1.49794e-26	6.59844e-23	Mettl5os	Cycling T cell
2.50824	28.0269	4.92384	7.3961e-22	3.25798e-18	Tspoap1	Cycling T cell
2.49941	32.6981	5.78016	5.03093e-21	2.21613e-17	Nphp4	Cycling T cell
2.47496	681.988	122.668	1.40601e-17	6.19349e-14	Rfc5	Cycling T cell
2.4473	74.7385	13.7011	3.60233e-11	1.58682e-07	Zranb3	Cycling T cell
2.44724	60.725	11.1322	2.98916e-16	1.31672e-12	Hist1h4h	Cycling T cell
2.44715	46.7115	8.5632	9.0457e-23	3.98463e-19	Ccno	Cycling T cell
2.4471	42.0404	7.70688	2.53978e-18	1.11877e-14	Neto2	Cycling T cell
2.44653	18.6846	3.42528	1.64091e-26	7.22819e-23	Pkd1l3	Cycling T cell
2.44619	14.0135	2.56896	1.46614e-26	6.45836e-23	Mmp17	Cycling T cell
2.44619	14.0135	2.56896	6.2617e-27	2.75828e-23	Gm27166	Cycling T cell
2.44619	14.0135	2.56896	1.17245e-26	5.16465e-23	Sdk1	Cycling T cell
2.44194	901.533	165.912	2.71777e-16	1.19718e-12	Tipin	Cycling T cell
2.42173	65.3961	12.2026	1.18094e-11	5.20204e-08	Fam89a	Cycling T cell
2.3683	579.223	112.178	1.56306e-12	6.88528e-09	Rfc4	Cycling T cell
2.36487	79.4096	15.4138	8.546e-11	3.76451e-07	Zgrf1	Cycling T cell
2.35206	51.3827	10.0618	1.42031e-14	6.25646e-11	Syngr3	Cycling T cell
2.34284	46.7115	9.20544	1.70035e-17	7.49005e-14	Caprin2	Cycling T cell
2.33146	28.0269	5.56608	1.23856e-24	5.45584e-21	Mfsd2a	Cycling T cell
2.33084	14.0135	2.78304	1.36918e-26	6.03122e-23	Gm26787	Cycling T cell
2.33084	14.0135	2.78304	1.5911e-26	7.00879e-23	Siah3	Cycling T cell
2.32899	340.994	67.8633	6.58709e-23	2.90162e-19	Trav4-3	Cycling T cell
2.30932	23.3558	4.70976	7.38325e-23	3.25232e-19	Gm15489	Cycling T cell
2.2761	499.813	103.187	8.30994e-06	0.0366053	Hjurp	Cycling T cell
2.27139	5871.64	1216.19	2.92078e-31	1.2866e-27	Hmgn2	Cycling T cell
2.26508	60.725	12.6307	1.31688e-14	5.80086e-11	Psrc1	Cycling T cell
2.26281	51.3827	10.704	4.37027e-13	1.92511e-09	Siah1b	Cycling T cell
2.25838	116.779	24.4051	1.86684e-14	8.22342e-11	Hist1h1a	Cycling T cell
2.24575	93.4231	19.6954	2.49293e-09	1.09814e-05	Cenpu	Cycling T cell
2.22995	803.438	171.264	4.97149e-12	2.18994e-08	Ckap5	Cycling T cell
2.22403	14.0135	2.99712	1.71968e-26	7.57519e-23	Ninl	Cycling T cell
2.21456	46.7115	10.0618	4.0298e-19	1.77513e-15	4933404O12Rik	Cycling T cell
2.19946	93.4231	20.3376	3.1748e-07	0.0013985	Zfand4	Cycling T cell
2.1988	18.6846	4.06752	1.22111e-24	5.379e-21	2810429I04Rik	Cycling T cell
2.1988	18.6846	4.06752	1.44937e-24	6.38446e-21	Rims3	Cycling T cell
2.18285	11098.7	2444.36	9.69221e-34	4.26942e-30	H2afz	Cycling T cell
2.17361	513.827	113.891	3.26493e-14	1.4382e-10	Ncapd3	Cycling T cell
2.17273	523.169	116.031	1.78963e-14	7.88331e-11	Cbx5	Cycling T cell
2.16699	32.6981	7.27872	2.98718e-19	1.31585e-15	Gm10143	Cycling T cell
2.15615	4283.45	961.005	1.13338e-22	4.99254e-19	Ube2s	Cycling T cell
2.14846	653.961	147.501	4.54126e-08	0.000200043	Reep4	Cycling T cell
2.12562	1840.43	421.737	9.30185e-11	4.09747e-07	Mcm6	Cycling T cell
2.12532	46.7115	10.704	1.83751e-16	8.09425e-13	Nt5dc2	Cycling T cell
2.12511	28.0269	6.4224	1.30283e-26	5.73899e-23	Nmur1	Cycling T cell
2.12501	23.3558	5.352	1.1839e-24	5.21506e-21	Fbln1	Cycling T cell
2.12485	18.6846	4.2816	1.32044e-26	5.81655e-23	Gm48693	Cycling T cell
2.12485	18.6846	4.2816	1.64626e-24	7.25178e-21	2810408A11Rik	Cycling T cell
2.12485	18.6846	4.2816	1.06777e-24	4.70353e-21	Maneal	Cycling T cell
2.12459	14.0135	3.2112	1.39327e-26	6.13736e-23	Gm43514	Cycling T cell
2.12459	14.0135	3.2112	9.89038e-27	4.35671e-23	Xkr5	Cycling T cell
2.12459	14.0135	3.2112	9.56311e-27	4.21255e-23	3110045C21Rik	Cycling T cell
2.1165	3386.59	780.964	5.70323e-11	2.51227e-07	Tubb4b	Cycling T cell
2.09503	1046.34	244.907	3.78546e-13	1.6675e-09	Pcna	Cycling T cell
2.09359	42.0404	9.84768	1.24931e-17	5.50323e-14	Suv39h2	Cycling T cell
2.07808	56.0538	13.273	9.5538e-12	4.20845e-08	Pcyt1b	Cycling T cell
2.07233	74.7385	17.7686	2.07082e-09	9.12195e-06	Cep72	Cycling T cell
2.06257	42.0404	10.0618	4.03434e-19	1.77713e-15	6030442K20Rik	Cycling T cell
2.05451	18.6846	4.49568	1.91826e-24	8.44995e-21	1700056N10Rik	Cycling T cell
2.05451	18.6846	4.49568	1.53975e-24	6.78259e-21	Zfp105	Cycling T cell
2.0499	901.533	217.719	1.76988e-12	7.79633e-09	Tfdp1	Cycling T cell
2.04505	32.6981	7.92096	8.297e-21	3.65483e-17	Mt3	Cycling T cell
2.03157	14.0135	3.42528	1.09403e-26	4.81921e-23	Zfp449	Cycling T cell
2.03157	14.0135	3.42528	1.64972e-26	7.26703e-23	Sv2c	Cycling T cell
2.03157	14.0135	3.42528	1.3582e-26	5.98285e-23	Has3	Cycling T cell
2.02409	51.3827	12.6307	2.75798e-19	1.21489e-15	Map2	Cycling T cell
2.02094	37.3692	9.20544	2.61641e-19	1.15253e-15	Tpmt	Cycling T cell
2.02092	868.835	214.08	3.09986e-18	1.36549e-14	Csrp1	Cycling T cell
2.01641	130.792	32.3261	1.3973e-06	0.00615511	Rrp12	Cycling T cell
2.01063	191.517	47.5257	1.14366e-26	5.03782e-23	Trav7-5	Cycling T cell
2.00659	32.6981	8.13504	5.40182e-21	2.3795e-17	Ranbp17	Cycling T cell
2.0032	611.921	152.639	3.20005e-07	0.00140962	Nsd2	Cycling T cell
2.00101	476.458	119.028	5.48635e-07	0.00241674	Rnaseh2b	Cycling T cell
1.9949	88.7519	22.2643	2.38521e-07	0.00105069	Skp2	Cycling T cell
1.97923	70.0673	17.7686	1.11743e-11	4.92227e-08	Tspan4	Cycling T cell
1.954	621.263	160.346	1.05225e-11	4.63516e-08	Haus4	Cycling T cell
1.94929	653.961	169.337	4.44975e-09	1.96011e-05	Nasp	Cycling T cell
1.94476	42.0404	10.9181	5.81314e-27	2.56069e-23	Smoc1	Cycling T cell
1.94418	14.0135	3.63936	1.82649e-26	8.0457e-23	Cd200r3	Cycling T cell
1.94418	14.0135	3.63936	1.35637e-26	5.97482e-23	2500002B13Rik	Cycling T cell
1.94418	14.0135	3.63936	1.48793e-26	6.55435e-23	4930524O07Rik	Cycling T cell
1.92335	18.6846	4.92384	1.40165e-24	6.17426e-21	Slc18a2	Cycling T cell
1.90281	28.0269	7.4928	1.17975e-22	5.19681e-19	Ctdspl	Cycling T cell
1.897	32.6981	8.77728	3.30729e-19	1.45686e-15	Cetn4	Cycling T cell
1.88928	42.0404	11.3462	1.67871e-26	7.39472e-23	Hey1	Cycling T cell
1.88474	1634.9	442.717	7.77363e-25	3.42428e-21	Selenoh	Cycling T cell
1.88406	3372.57	913.693	3.41438e-11	1.50404e-07	Lgals1	Cycling T cell
1.88102	60.725	16.4842	3.5226e-13	1.5517e-09	Rad51c	Cycling T cell
1.88071	373.692	101.474	8.34757e-07	0.00367711	Rbl1	Cycling T cell
1.88061	1191.14	323.475	3.12287e-17	1.37562e-13	Dnmt1	Cycling T cell
1.87855	70.0673	19.0531	1.13598e-10	5.004e-07	Alms1	Cycling T cell
1.87323	952.915	260.107	1.85931e-10	8.19027e-07	Atad2	Cycling T cell
1.86683	2386.96	654.442	2.9976e-29	1.32044e-25	Alyref	Cycling T cell
1.86243	70.0673	19.2672	7.00377e-12	3.08516e-08	Palb2	Cycling T cell
1.86229	37.3692	10.2758	1.01288e-17	4.46172e-14	Wdr62	Cycling T cell
1.86219	28.0269	7.70688	5.26062e-23	2.3173e-19	Gm12146	Cycling T cell
1.86211	23.3558	6.4224	6.21379e-23	2.73717e-19	Fam221a	Cycling T cell
1.86199	18.6846	5.13792	1.3821e-26	6.08815e-23	Gm2800	Cycling T cell
1.86178	14.0135	3.85344	1.35455e-26	5.96681e-23	Wdr54	Cycling T cell
1.86178	14.0135	3.85344	1.6675e-26	7.34535e-23	Gm9833	Cycling T cell
1.86178	14.0135	3.85344	1.41779e-26	6.24536e-23	Vangl1	Cycling T cell
1.83586	42.0404	11.7744	1.5992e-17	7.04447e-14	Ccdc85c	Cycling T cell
1.82831	32.6981	9.20544	3.91333e-19	1.72382e-15	Rab26	Cycling T cell
1.82831	32.6981	9.20544	3.77029e-19	1.66081e-15	Fancb	Cycling T cell
1.82831	32.6981	9.20544	5.31322e-23	2.34047e-19	Tln2	Cycling T cell
1.81482	23.3558	6.63648	1.06356e-22	4.68497e-19	Camk2n2	Cycling T cell
1.8118	65.3961	18.625	3.96658e-12	1.74728e-08	Pfas	Cycling T cell
1.80313	18.6846	5.352	1.52633e-26	6.72348e-23	Gm16538	Cycling T cell
1.79845	616.592	177.258	1.37521e-09	6.05781e-06	Dctpp1	Cycling T cell
1.79718	84.0808	24.191	2.49855e-08	0.000110061	Dhrs13	Cycling T cell
1.79515	32.6981	9.41952	2.62055e-21	1.15435e-17	Slfn3	Cycling T cell
1.79381	1195.82	344.883	1.06708e-24	4.70051e-21	Dnajc9	Cycling T cell
1.7844	56.0538	16.2701	4.82622e-13	2.12595e-09	Igfbp6	Cycling T cell
1.78434	42.0404	12.2026	3.11489e-19	1.37211e-15	Xrcc2	Cycling T cell
1.78384	14.0135	4.06752	1.57202e-26	6.92474e-23	Smim10l2a	Cycling T cell
1.78384	14.0135	4.06752	1.64751e-26	7.2573e-23	Tctex1d4	Cycling T cell
1.78384	14.0135	4.06752	1.73356e-26	7.63631e-23	9330179D12Rik	Cycling T cell
1.77195	1704.97	499.234	5.9352e-21	2.61446e-17	Anp32e	Cycling T cell
1.76995	434.417	127.378	1.41191e-09	6.21948e-06	Nup85	Cycling T cell
1.76872	1111.73	326.258	1.98299e-12	8.73505e-09	Mcm4	Cycling T cell
1.76805	448.431	131.659	3.21894e-06	0.0141794	Nrm	Cycling T cell
1.76734	102.765	30.1853	4.90214e-07	0.00215939	Chek2	Cycling T cell
1.76092	74.7385	22.0502	9.34034e-11	4.11442e-07	Mrnip	Cycling T cell
1.75704	51.3827	15.1997	3.65171e-13	1.60858e-09	BC055324	Cycling T cell
1.74711	1915.17	570.523	1.65272e-20	7.28023e-17	Smc4	Cycling T cell
1.74675	28.0269	8.34912	7.47533e-23	3.29288e-19	Bcat1	Cycling T cell
1.74048	79.4096	23.7629	1.59476e-09	7.02492e-06	Pidd1	Cycling T cell
1.73104	32.6981	9.84768	1.33836e-19	5.89549e-16	Hspb6	Cycling T cell
1.71987	509.156	154.566	4.53678e-06	0.0199845	Pold1	Cycling T cell
1.71937	37.3692	11.3462	1.62348e-17	7.15143e-14	Echdc2	Cycling T cell
1.71937	37.3692	11.3462	6.11706e-21	2.69456e-17	Gm27162	Cycling T cell
1.71697	51.3827	15.6278	2.48343e-19	1.09395e-15	Cdr2	Cycling T cell
1.71024	28.0269	8.5632	8.32026e-25	3.66507e-21	Plxnd1	Cycling T cell
1.70989	14.0135	4.2816	1.57624e-26	6.94333e-23	Rbm3os	Cycling T cell
1.69457	126.121	38.9625	1.43314e-06	0.00631298	Hyls1	Cycling T cell
1.69267	4633.78	1433.48	8.8219e-30	3.88605e-26	Ran	Cycling T cell
1.69241	37.3692	11.5603	2.60162e-19	1.14601e-15	Hist1h4c	Cycling T cell
1.68773	102.765	31.8979	6.28503e-25	2.76855e-21	Cebpa	Cycling T cell
1.68652	42.0404	13.0589	2.13537e-19	9.40633e-16	Rgs12	Cycling T cell
1.67463	28.0269	8.77728	8.13235e-23	3.5823e-19	Gm17092	Cycling T cell
1.67166	1887.15	592.359	3.7588e-18	1.65575e-14	Ranbp1	Cycling T cell
1.66887	915.546	287.938	2.6662e-16	1.17446e-12	Usp1	Cycling T cell
1.66595	37.3692	11.7744	4.47858e-21	1.97282e-17	Xlr4c	Cycling T cell
1.66506	546.525	172.334	1.71462e-08	7.55289e-05	Nelfe	Cycling T cell
1.66454	79.4096	25.0474	6.36025e-08	0.000280169	Aplf	Cycling T cell
1.66196	88.7519	28.0445	1.12895e-09	4.97304e-06	Cmtm4	Cycling T cell
1.65232	158.819	50.5229	6.26695e-11	2.76059e-07	Tiam1	Cycling T cell
1.64776	3321.19	1059.91	2.12488e-20	9.36008e-17	H2afv	Cycling T cell
1.64593	672.646	214.936	1.89988e-11	8.36899e-08	Rangap1	Cycling T cell
1.64011	98.0942	31.4697	1.49769e-08	6.59731e-05	Dars2	Cycling T cell
1.64001	46.7115	14.9856	3.18616e-19	1.4035e-15	Ccdc163	Cycling T cell
1.63996	37.3692	11.9885	1.10568e-17	4.87052e-14	Dusp14	Cycling T cell
1.63996	37.3692	11.9885	7.45213e-21	3.28266e-17	Angptl4	Cycling T cell
1.63988	28.0269	8.99136	5.94573e-21	2.6191e-17	Crocc	Cycling T cell
1.63955	14.0135	4.49568	1.36002e-26	5.99088e-23	Lgi2	Cycling T cell
1.63529	784.754	252.614	7.63001e-13	3.36102e-09	Lsm2	Cycling T cell
1.61676	448.431	146.217	1.802e-09	7.9378e-06	Mis18a	Cycling T cell
1.60336	490.471	161.416	1.14843e-07	0.000505882	Topbp1	Cycling T cell
1.60138	98.0942	32.3261	1.32446e-09	5.83426e-06	Slc36a3os	Cycling T cell
1.60025	1877.8	619.333	1.88322e-19	8.2956e-16	Dek	Cycling T cell
1.59937	46.7115	15.4138	2.28858e-19	1.00812e-15	Rab39b	Cycling T cell
1.59937	46.7115	15.4138	3.86497e-16	1.70252e-12	Dclre1a	Cycling T cell
1.59919	23.3558	7.70688	1.01981e-22	4.49228e-19	Gm43713	Cycling T cell
1.59844	1840.43	607.773	1.28638e-14	5.66652e-11	Slbp	Cycling T cell
1.58948	93.4231	31.0416	3.77016e-06	0.0166076	Ccp110	Cycling T cell
1.58911	18.6846	6.20832	9.99709e-25	4.40372e-21	Eif3j2	Cycling T cell
1.57248	14.0135	4.70976	1.34549e-26	5.9269e-23	Gm16225	Cycling T cell
1.57248	14.0135	4.70976	1.49794e-26	6.59844e-23	Gm20163	Cycling T cell
1.55967	23.3558	7.92096	1.20178e-22	5.29386e-19	Gm48768	Cycling T cell
1.55967	23.3558	7.92096	1.04529e-23	4.6045e-20	Caskin2	Cycling T cell
1.55956	1172.46	397.76	1.611e-13	7.09646e-10	Rad21	Cycling T cell
1.55434	65.3961	22.2643	1.23009e-13	5.41854e-10	Slc25a13	Cycling T cell
1.55125	766.069	261.392	5.18188e-13	2.28262e-09	Cmc2	Cycling T cell
1.54795	60.725	20.7658	5.09637e-23	2.24495e-19	Emp1	Cycling T cell
1.54517	98.0942	33.6105	1.08118e-06	0.00476261	Alg6	Cycling T cell
1.54056	74.7385	25.6896	2.84223e-13	1.252e-09	Fam122b	Cycling T cell
1.54049	46.7115	16.056	3.97804e-16	1.75233e-12	Tmem237	Cycling T cell
1.54023	18.6846	6.4224	1.15914e-26	5.10599e-23	Pter	Cycling T cell
1.53884	1476.08	508.012	1.95175e-18	8.59746e-15	Nucks1	Cycling T cell
1.53266	784.754	271.239	1.4152e-09	6.23395e-06	Phgdh	Cycling T cell
1.53179	51.3827	17.7686	3.62201e-16	1.5955e-12	Tubb6	Cycling T cell
1.52992	84.0808	29.1149	4.768e-09	2.1003e-05	Mdm1	Cycling T cell
1.52674	32.6981	11.3462	2.8907e-19	1.27335e-15	Crnde	Cycling T cell
1.52674	32.6981	11.3462	9.0457e-23	3.98463e-19	Tbc1d24	Cycling T cell
1.5263	560.538	194.599	8.08461e-10	3.56127e-06	Eri1	Cycling T cell
1.52144	70.0673	24.4051	9.7944e-11	4.31443e-07	Mutyh	Cycling T cell
1.52121	23.3558	8.13504	9.2093e-27	4.0567e-23	Hist2h4	Cycling T cell
1.51053	20272.8	7115.37	1.51467e-32	6.67212e-29	Ptma	Cycling T cell
1.50888	98.0942	34.4669	2.66381e-07	0.00117341	Slc16a3	Cycling T cell
1.50839	14.0135	4.92384	1.13906e-26	5.01755e-23	Rem2	Cycling T cell
1.50409	1625.56	573.092	1.11055e-21	4.89199e-18	Snrpd1	Cycling T cell
1.49978	32.6981	11.5603	7.12504e-21	3.13858e-17	Ankrd24	Cycling T cell
1.49889	116.779	41.3174	1.15341e-06	0.00508079	Cenpj	Cycling T cell
1.49294	18.6846	6.63648	1.39889e-26	6.16212e-23	2010109A12Rik	Cycling T cell
1.49198	635.277	225.854	1.64229e-08	7.23429e-05	Hat1	Cycling T cell
1.49025	980.942	349.164	1.55257e-12	6.83905e-09	Rpa2	Cycling T cell
1.48906	102.765	36.6077	8.94112e-08	0.000393857	Pak4	Cycling T cell
1.48057	51.3827	18.4109	3.60339e-16	1.58729e-12	Megf9	Cycling T cell
1.47786	112.108	40.247	8.71271e-06	0.0383795	Eri2	Cycling T cell
1.47766	28.0269	10.0618	9.39583e-25	4.13886e-21	2210011C24Rik	Cycling T cell
1.47406	1186.47	427.089	8.65507e-20	3.81256e-16	Anapc5	Cycling T cell
1.47353	359.679	129.518	1.44212e-06	0.00635255	Tex30	Cycling T cell
1.46187	7511.21	2726.74	1.6085e-25	7.08546e-22	Hmgb1	Cycling T cell
1.4597	2298.21	835.554	2.31186e-15	1.01837e-11	Tagln2	Cycling T cell
1.45958	140.135	50.951	4.88973e-21	2.15393e-17	Trav15d-1-dv6d-1	Cycling T cell
1.4557	102.765	37.464	1.01436e-05	0.0446826	Pdss1	Cycling T cell
1.45295	3442.64	1257.51	3.26296e-26	1.43733e-22	Anp32b	Cycling T cell
1.45009	663.304	242.767	8.75466e-10	3.85643e-06	Ppil1	Cycling T cell
1.44729	28.0269	10.2758	8.38801e-23	3.69492e-19	C130013H08Rik	Cycling T cell
1.44729	28.0269	10.2758	1.25949e-24	5.54805e-21	Scarf2	Cycling T cell
1.44716	18.6846	6.85056	1.1085e-24	4.88295e-21	Gm38287	Cycling T cell
1.44716	18.6846	6.85056	1.49594e-26	6.5896e-23	Gm49692	Cycling T cell
1.44703	14.0135	5.13792	1.04302e-26	4.59452e-23	1700019D03Rik	Cycling T cell
1.43074	597.908	221.787	7.13213e-07	0.0031417	Nt5c3b	Cycling T cell
1.42862	88.7519	32.9683	9.29502e-09	4.09445e-05	Tonsl	Cycling T cell
1.42789	766.069	284.726	2.79587e-09	1.23158e-05	Siva1	Cycling T cell
1.42664	3797.65	1412.71	2.18599e-22	9.62929e-19	Hnrnpab	Cycling T cell
1.41922	677.317	253.257	2.18093e-12	9.60701e-09	Rpa3	Cycling T cell
1.41755	28.0269	10.4899	1.05953e-24	4.66724e-21	Calcb	Cycling T cell
1.41354	98.0942	36.8217	8.38729e-12	3.6946e-08	Neb	Cycling T cell
1.41183	70.0673	26.3318	2.03388e-13	8.95923e-10	Ssx2ip	Cycling T cell
1.41181	1420.03	533.701	4.6366e-20	2.04242e-16	Smc1a	Cycling T cell
1.40931	65.3961	24.6192	7.12253e-15	3.13748e-11	Gcat	Cycling T cell
1.40672	1261.21	475.686	2.40622e-16	1.05994e-12	Hdgf	Cycling T cell
1.40641	60.725	22.9066	8.04822e-18	3.54524e-14	Odf2l	Cycling T cell
1.40304	56.0538	21.1939	1.01866e-14	4.4872e-11	Vsig10	Cycling T cell
1.40278	18.6846	7.06464	1.28632e-26	5.66625e-23	Adgrf3	Cycling T cell
1.40278	18.6846	7.06464	1.31867e-26	5.80875e-23	Palld	Cycling T cell
1.40037	1756.35	665.36	1.25037e-19	5.50786e-16	Rbbp7	Cycling T cell
1.3885	42.0404	16.056	2.47839e-16	1.09173e-12	Arl6	Cycling T cell
1.38817	14.0135	5.352	1.64311e-26	7.23788e-23	Mpp2	Cycling T cell
1.3845	1293.91	495.595	4.82061e-21	2.12348e-17	Trbv3	Cycling T cell
1.38262	2003.92	768.547	1.80509e-23	7.95141e-20	Banf1	Cycling T cell
1.38128	37.3692	14.3434	3.93917e-21	1.7352e-17	L2hgdh	Cycling T cell
1.37938	1158.45	445.286	7.21958e-07	0.00318022	Tpi1	Cycling T cell
1.37066	714.686	276.377	6.69567e-10	2.94944e-06	Prelid3b	Cycling T cell
1.3677	51.3827	19.9094	1.61864e-18	7.13011e-15	Mfsd13a	Cycling T cell
1.36712	112.108	43.4582	8.84869e-07	0.00389785	Tbc1d7	Cycling T cell
1.36653	60.725	23.5488	4.27527e-12	1.88326e-08	Gpr19	Cycling T cell
1.36501	79.4096	30.8275	7.30223e-09	3.21663e-05	Slc4a8	Cycling T cell
1.36358	681.988	265.031	2.45879e-12	1.0831e-08	Fkbp2	Cycling T cell
1.36003	112.108	43.6723	4.15923e-07	0.00183214	9430015G10Rik	Cycling T cell
1.35999	65.3961	25.4755	2.47839e-16	1.09173e-12	Myb	Cycling T cell
1.35991	37.3692	14.5574	1.33659e-18	5.88766e-15	a	Cycling T cell
1.35985	28.0269	10.9181	3.21938e-21	1.41814e-17	Lyrm7	Cycling T cell
1.3572	686.66	268.028	1.63097e-07	0.000718441	Cdca4	Cycling T cell
1.35634	635.277	248.119	2.72853e-12	1.20192e-08	Cisd1	Cycling T cell
1.35347	60.725	23.7629	2.29779e-13	1.01218e-09	Klc3	Cycling T cell
1.35054	42.0404	16.4842	7.92848e-23	3.49249e-19	Il1r1	Cycling T cell
1.34782	32.6981	12.8448	4.11242e-19	1.81152e-15	6720489N17Rik	Cycling T cell
1.34771	733.371	288.152	2.94818e-13	1.29867e-09	Exosc8	Cycling T cell
1.34668	88.7519	34.895	3.65201e-16	1.60871e-12	Cdkn1a	Cycling T cell
1.34315	93.4231	36.8217	3.28043e-09	1.44503e-05	St3gal5	Cycling T cell
1.34294	23.3558	9.20544	6.92223e-23	3.04924e-19	Klf11	Cycling T cell
1.33192	42.0404	16.6982	3.10248e-16	1.36664e-12	1810055G02Rik	Cycling T cell
1.33161	14.0135	5.56608	1.65637e-26	7.2963e-23	Tyro3	Cycling T cell
1.33161	14.0135	5.56608	1.28373e-26	5.65484e-23	Rasd1	Cycling T cell
1.33161	14.0135	5.56608	3.55508e-27	1.56601e-23	Traj24	Cycling T cell
1.32631	359.679	143.434	3.14286e-06	0.0138443	Nudcd2	Cycling T cell
1.3235	663.304	265.031	3.487e-13	1.53602e-09	Ncaph2	Cycling T cell
1.31577	79.4096	31.8979	9.80668e-10	4.31984e-06	Ccsap	Cycling T cell
1.31447	102.765	41.3174	8.77866e-06	0.03867	Tada2a	Cycling T cell
1.31171	88.7519	35.7513	1.46876e-09	6.4699e-06	Intu	Cycling T cell
1.30971	2218.8	895.068	1.13906e-17	5.01756e-14	CAAA01147332.1	Cycling T cell
1.30695	51.3827	20.7658	1.2164e-24	5.35823e-21	Snrpn	Cycling T cell
1.29764	37.3692	15.1997	1.30304e-17	5.7399e-14	Cbx2	Cycling T cell
1.29667	672.646	273.808	4.40708e-10	1.94132e-06	Hpf1	Cycling T cell
1.29541	42.0404	17.1264	1.00523e-17	4.42802e-14	Ly6g5b	Cycling T cell
1.29104	560.538	229.066	1.7163e-06	0.00756029	Casp3	Cycling T cell
1.28996	121.45	49.6665	6.02393e-06	0.0265354	Fancg	Cycling T cell
1.28903	65.3961	26.76	2.22208e-13	9.78828e-10	Pomt1	Cycling T cell
1.28827	70.0673	28.6867	1.70414e-09	7.50673e-06	2610020C07Rik	Cycling T cell
1.28456	107.437	44.1005	8.5115e-07	0.00374931	Alg13	Cycling T cell
1.28057	1275.22	524.924	6.28765e-12	2.76971e-08	Etfb	Cycling T cell
1.27756	84.0808	34.6809	4.18104e-07	0.00184175	Lrrc20	Cycling T cell
1.27749	42.0404	17.3405	5.56418e-18	2.45102e-14	Pkdcc	Cycling T cell
1.27741	28.0269	11.5603	5.91065e-21	2.60364e-17	Paqr3	Cycling T cell
1.27741	28.0269	11.5603	8.86841e-23	3.90653e-19	3010003L21Rik	Cycling T cell
1.27719	14.0135	5.78016	1.40831e-26	6.2036e-23	4930432K21Rik	Cycling T cell
1.27719	14.0135	5.78016	1.60394e-26	7.06538e-23	Arvcf	Cycling T cell
1.27506	2036.62	841.548	1.36446e-21	6.01044e-18	Dbi	Cycling T cell
1.26757	74.7385	31.0416	1.97869e-13	8.71612e-10	Cep89	Cycling T cell
1.26557	495.142	205.945	5.2861e-06	0.0232853	Gpaa1	Cycling T cell
1.26525	60.725	25.2614	2.90615e-13	1.28016e-09	Serf1	Cycling T cell
1.2637	107.437	44.7427	1.13467e-12	4.99821e-09	Nav2	Cycling T cell
1.25633	70.0673	29.3289	4.75986e-12	2.09672e-08	Tedc2	Cycling T cell
1.25499	1247.2	522.569	5.86331e-10	2.58279e-06	Tuba1a	Cycling T cell
1.25485	98.0942	41.1033	6.79026e-07	0.00299111	Hemk1	Cycling T cell
1.25264	1158.45	486.176	2.09736e-15	9.23887e-12	Rfc2	Cycling T cell
1.2524	1382.66	580.371	1.53421e-15	6.75819e-12	Mrpl18	Cycling T cell
1.25109	84.0808	35.3232	7.37668e-11	3.24943e-07	Pik3r6	Cycling T cell
1.24756	443.76	186.892	3.34023e-07	0.00147137	Tceal9	Cycling T cell
1.24116	892.19	377.423	2.54859e-14	1.12265e-10	Nutf2	Cycling T cell
1.24033	79.4096	33.6105	1.07991e-09	4.757e-06	Gm5141	Cycling T cell
1.23779	18.6846	7.92096	1.38015e-24	6.07957e-21	4931428F04Rik	Cycling T cell
1.23445	51.3827	21.8362	1.36597e-14	6.01708e-11	Hdac6	Cycling T cell
1.23329	831.465	353.66	2.54793e-15	1.12236e-11	Nans	Cycling T cell
1.23237	32.6981	13.9152	5.27528e-21	2.32376e-17	Epop	Cycling T cell
1.23113	443.76	189.033	2.14596e-08	9.45295e-05	Nup62	Cycling T cell
1.22475	14.0135	5.99424	9.00085e-27	3.96487e-23	Myl6b	Cycling T cell
1.2246	859.492	367.789	4.11847e-11	1.81418e-07	Suz12	Cycling T cell
1.22206	79.4096	34.0387	1.01866e-14	4.4872e-11	Dnah8	Cycling T cell
1.21721	121.45	52.2355	1.14674e-26	5.05138e-23	Klra1	Cycling T cell
1.21477	46.7115	20.1235	3.33508e-16	1.4691e-12	Clip3	Cycling T cell
1.21465	23.3558	10.0618	1.07412e-22	4.73148e-19	1700123M08Rik	Cycling T cell
1.21034	32.6981	14.1293	6.20454e-21	2.7331e-17	Gm47467	Cycling T cell
1.21034	32.6981	14.1293	2.20084e-21	9.6947e-18	Fv1	Cycling T cell
1.2086	1546.15	669	7.85598e-15	3.46056e-11	Nap1l1	Cycling T cell
1.20435	149.477	64.8662	1.13181e-06	0.0049856	Rapsn	Cycling T cell
1.20033	499.813	217.505	8.10583e-09	3.57062e-05	Ubl4a	Cycling T cell
1.19962	541.854	235.916	1.92408e-20	8.47558e-17	Trbv12-2	Cycling T cell
1.19953	56.0538	24.4051	2.57725e-13	1.13528e-09	Cdh24	Cycling T cell
1.19933	18.6846	8.13504	1.19392e-26	5.2592e-23	A230056P14Rik	Cycling T cell
1.19933	18.6846	8.13504	8.4614e-25	3.72725e-21	Gm47772	Cycling T cell
1.19933	18.6846	8.13504	9.91989e-25	4.36971e-21	Zbtb3	Cycling T cell
1.19933	18.6846	8.13504	1.04594e-24	4.60736e-21	Gm48228	Cycling T cell
1.19803	2443.01	1064.83	1.70493e-17	7.51024e-14	Ywhah	Cycling T cell
1.19269	102.765	44.9568	8.43894e-09	3.71735e-05	Ccdc77	Cycling T cell
1.19264	51.3827	22.4784	7.9885e-15	3.51894e-11	Zfp54	Cycling T cell
1.19109	42.0404	18.4109	2.27821e-19	1.00355e-15	Tmem158	Cycling T cell
1.19007	481.129	210.869	1.52229e-07	0.000670571	Larp7	Cycling T cell
1.18971	107.437	47.0976	3.17828e-06	0.0140003	Rdh11	Cycling T cell
1.18865	32.6981	14.3434	6.65694e-23	2.93238e-19	Grhl1	Cycling T cell
1.18693	56.0538	24.6192	4.13658e-14	1.82217e-10	Thop1	Cycling T cell
1.18622	79.4096	34.895	8.56123e-10	3.77122e-06	Slc36a4	Cycling T cell
1.18446	93.4231	41.1033	7.3664e-08	0.00032449	Jpt2	Cycling T cell
1.18429	23.3558	10.2758	1.2306e-24	5.42078e-21	Cnih3	Cycling T cell
1.18181	2433.67	1072.75	3.99824e-17	1.76122e-13	Srsf2	Cycling T cell
1.18026	527.84	232.919	3.74771e-07	0.00165087	Nxt1	Cycling T cell
1.17593	3339.87	1478.22	1.78703e-23	7.87186e-20	Hint1	Cycling T cell
1.17441	42.0404	18.625	6.25493e-16	2.7553e-12	Wdr25	Cycling T cell
1.17415	14.0135	6.20832	1.33649e-26	5.88725e-23	Gm12166	Cycling T cell
1.17186	88.7519	39.3907	9.8733e-07	0.00434919	Slc19a1	Cycling T cell
1.17186	88.7519	39.3907	4.30551e-12	1.89658e-08	Siglece	Cycling T cell
1.16678	597.908	266.315	9.97256e-12	4.39291e-08	Bex3	Cycling T cell
1.1667	9020	4017.85	1.99211e-25	8.77526e-22	Gapdh	Cycling T cell
1.16498	1163.12	518.716	5.14291e-15	2.26545e-11	Cbx3	Cycling T cell
1.16294	5726.83	2557.61	7.72063e-26	3.40094e-22	Hnrnpa3	Cycling T cell
1.1621	93.4231	41.7456	3.91571e-11	1.72487e-07	Gpx8	Cycling T cell
1.16206	56.0538	25.0474	2.13416e-19	9.40098e-16	Spaca9	Cycling T cell
1.16187	18.6846	8.34912	1.42348e-24	6.27041e-21	4930405A21Rik	Cycling T cell
1.16187	18.6846	8.34912	3.29405e-25	1.45103e-21	B3gnt9	Cycling T cell
1.16034	98.0942	43.8864	7.20339e-07	0.00317309	Lrrc40	Cycling T cell
1.15874	658.633	295.002	8.91458e-06	0.0392687	Nde1	Cycling T cell
1.15707	1256.54	563.458	3.11127e-11	1.37051e-07	Pa2g4	Cycling T cell
1.1568	65.3961	29.3289	1.69873e-15	7.48289e-12	Samd1	Cycling T cell
1.1551	1247.2	560.033	3.11945e-13	1.37412e-09	Tesc	Cycling T cell
1.15473	116.779	52.4496	1.69934e-06	0.00748558	Cenpo	Cycling T cell
1.152	51.3827	23.1206	1.68268e-16	7.41221e-13	Sema4f	Cycling T cell
1.15175	546.525	245.978	1.22526e-06	0.00539727	Kmt5a	Cycling T cell
1.14969	28.0269	12.6307	7.53112e-23	3.31746e-19	Gm16214	Cycling T cell
1.14727	439.088	198.238	1.07476e-05	0.0473431	Meaf6	Cycling T cell
1.14623	32.6981	14.7715	2.60457e-19	1.14731e-15	Cacng8	Cycling T cell
1.14371	74.7385	33.8246	1.58426e-12	6.97867e-09	5033430I15Rik	Cycling T cell
1.14364	37.3692	16.9123	6.63124e-19	2.92106e-15	Hist1h2be	Cycling T cell
1.1412	565.21	256.254	2.865e-06	0.0126203	Commd1	Cycling T cell
1.13341	607.25	276.805	2.9056e-07	0.00127992	AI506816	Cycling T cell
1.13318	88.7519	40.4611	9.60409e-08	0.00042306	Nqo2	Cycling T cell
1.12933	7833.52	3580.92	1.01133e-18	4.4549e-15	Crip1	Cycling T cell
1.1266	686.66	314.483	1.30609e-08	5.75331e-05	Mthfd2	Cycling T cell
1.12616	1261.21	577.802	3.35276e-13	1.47689e-09	Bub3	Cycling T cell
1.12557	93.4231	42.816	9.33414e-07	0.00411169	Wdcp	Cycling T cell
1.12555	60.725	27.8304	6.44431e-11	2.83872e-07	1600010M07Rik	Cycling T cell
1.12554	56.0538	25.6896	3.53347e-16	1.55649e-12	Mtmr7	Cycling T cell
1.12545	28.0269	12.8448	9.52795e-23	4.19706e-19	Nanos1	Cycling T cell
1.12541	23.3558	10.704	6.16932e-27	2.71759e-23	Msh5	Cycling T cell
1.12541	23.3558	10.704	9.32158e-27	4.10616e-23	Esm1	Cycling T cell
1.12536	18.6846	8.5632	1.27583e-24	5.62003e-21	Tnfrsf10b	Cycling T cell
1.12527	14.0135	6.4224	1.61689e-26	7.12242e-23	Zfp947	Cycling T cell
1.1211	892.19	410.177	1.00216e-13	4.41453e-10	Sae1	Cycling T cell
1.11617	994.956	458.987	2.42072e-09	1.06633e-05	Sdf2l1	Cycling T cell
1.11602	2237.48	1032.29	2.14999e-19	9.4707e-16	Calm3	Cycling T cell
1.11357	56.0538	25.9037	2.34093e-13	1.03118e-09	Zpbp	Cycling T cell
1.11248	51.3827	23.7629	6.00231e-21	2.64402e-17	Rgs16	Cycling T cell
1.10814	766.069	355.373	8.68291e-10	3.82482e-06	Lsm3	Cycling T cell
1.10499	1102.39	512.507	1.76513e-11	7.77538e-08	Lsm5	Cycling T cell
1.10352	60.725	28.2586	3.51892e-16	1.55008e-12	Ano8	Cycling T cell
1.0938	42.0404	19.6954	2.9838e-19	1.31436e-15	Atg9b	Cycling T cell
1.09202	79.4096	37.2499	1.67956e-07	0.000739847	Serp2	Cycling T cell
1.08974	18.6846	8.77728	8.96854e-25	3.95064e-21	A930037H05Rik	Cycling T cell
1.08974	18.6846	8.77728	1.08524e-26	4.78048e-23	Phospho1	Cycling T cell
1.08831	1550.82	729.37	1.21909e-14	5.37007e-11	Ssrp1	Cycling T cell
1.0876	1504.11	707.748	9.09367e-10	4.00576e-06	Emp3	Cycling T cell
1.08491	65.3961	30.8275	2.08961e-13	9.20471e-10	Zfp101	Cycling T cell
1.08368	1219.17	575.233	1.09955e-14	4.84351e-11	Nudt21	Cycling T cell
1.08072	88.7519	41.9597	8.2296e-09	3.62514e-05	Gale	Cycling T cell
1.07829	126.121	59.7283	1.17956e-26	5.19598e-23	Tcrg-V3	Cycling T cell
1.07821	42.0404	19.9094	1.27747e-24	5.62727e-21	Ggt1	Cycling T cell
1.07798	14.0135	6.63648	1.39889e-26	6.16212e-23	Trim45	Cycling T cell
1.07578	172.833	81.9926	6.34088e-09	2.79316e-05	Trbj2-1	Cycling T cell
1.07445	5666.11	2690.56	7.18305e-25	3.16413e-21	Rbm3	Cycling T cell
1.07364	140.135	66.5789	3.29675e-10	1.45222e-06	Slc7a1	Cycling T cell
1.06842	1247.2	594.714	7.54367e-13	3.32299e-09	Anapc11	Cycling T cell
1.06763	1195.82	570.523	3.21832e-10	1.41767e-06	Lbr	Cycling T cell
1.06741	1032.32	492.598	8.7856e-10	3.87005e-06	Ddx39	Cycling T cell
1.06736	79.4096	37.8921	1.16367e-08	5.12595e-05	Mgme1	Cycling T cell
1.06665	56.0538	26.76	7.60608e-18	3.35048e-14	Mylpf	Cycling T cell
1.06504	98.0942	46.8835	2.72228e-19	1.19916e-15	Tnfsf11	Cycling T cell
1.06486	5656.77	2704.04	3.11657e-10	1.37285e-06	Vim	Cycling T cell
1.06379	74.7385	35.7513	3.3713e-12	1.48506e-08	Gnb1l	Cycling T cell
1.06327	4325.49	2069.94	2.77154e-06	0.0122086	Arl6ip1	Cycling T cell
1.06208	93.4231	44.7427	8.51421e-08	0.000375051	Zfand2a	Cycling T cell
1.06008	663.304	318.123	4.50714e-07	0.0019854	Erh	Cycling T cell
1.05519	102.765	49.4525	6.53386e-10	2.87816e-06	Tfrc	Cycling T cell
1.05512	37.3692	17.9827	7.08699e-18	3.12182e-14	1700008J07Rik	Cycling T cell
1.05507	28.0269	13.487	5.15779e-21	2.272e-17	Mlkl	Cycling T cell
1.05499	18.6846	8.99136	9.10878e-25	4.01242e-21	Gm36445	Cycling T cell
1.05499	18.6846	8.99136	7.5287e-27	3.31639e-23	Zfp11	Cycling T cell
1.05115	79.4096	38.3203	7.80708e-18	3.43902e-14	Ckm	Cycling T cell
1.04877	742.713	359.012	2.20934e-12	9.73215e-09	Ptpn7	Cycling T cell
1.04733	4087.26	1977.67	1.3298e-14	5.85777e-11	Pkm	Cycling T cell
1.04594	2475.71	1199.06	4.81651e-11	2.12167e-07	Jpt1	Cycling T cell
1.04375	56.0538	27.1882	2.07892e-13	9.15765e-10	Pabpc1l	Cycling T cell
1.04375	56.0538	27.1882	6.7516e-17	2.97408e-13	Prrg1	Cycling T cell
1.04349	924.888	448.712	1.18665e-21	5.22718e-18	Trbv1	Cycling T cell
1.04137	23.3558	11.3462	8.01375e-25	3.53006e-21	Zfp948	Cycling T cell
1.04	84.0808	40.8893	6.96915e-06	0.0306991	Cep76	Cycling T cell
1.03864	1172.46	570.737	2.5052e-12	1.10354e-08	Rnaseh2c	Cycling T cell
1.03512	2265.51	1105.51	3.02349e-22	1.33185e-18	Txn1	Cycling T cell
1.03246	70.0673	34.2528	4.79033e-11	2.11014e-07	Ndc1	Cycling T cell
1.03244	56.0538	27.4022	7.24646e-15	3.19206e-11	Fam57a	Cycling T cell
1.03244	56.0538	27.4022	3.22422e-19	1.42027e-15	Angptl2	Cycling T cell
1.0322	14.0135	6.85056	1.136e-26	5.00408e-23	4930539E08Rik	Cycling T cell
1.0322	14.0135	6.85056	1.41969e-26	6.25374e-23	Osbpl1a	Cycling T cell
1.0322	14.0135	6.85056	1.66974e-26	7.3552e-23	Chn1	Cycling T cell
1.03219	71566.7	34993.7	2.30661e-26	1.01606e-22	Actb	Cycling T cell
1.03159	686.66	335.891	3.62461e-08	0.000159664	AI662270	Cycling T cell
1.02756	2078.66	1019.66	5.19616e-13	2.28891e-09	1810037I17Rik	Cycling T cell
1.02671	1448.06	710.745	2.02533e-14	8.92158e-11	Atpif1	Cycling T cell
1.02596	32.6981	16.056	4.82061e-21	2.12348e-17	Rangrf	Cycling T cell
1.02532	1284.57	631.108	8.83675e-13	3.89259e-09	Rps27l	Cycling T cell
1.02301	88.7519	43.6723	1.93217e-13	8.51121e-10	Dsp	Cycling T cell
1.02123	74.7385	36.8217	7.03183e-15	3.09752e-11	Marveld2	Cycling T cell
1.02105	18.6846	9.20544	1.15822e-24	5.10194e-21	Gm10392	Cycling T cell
1.02105	18.6846	9.20544	1.32954e-24	5.85663e-21	Fgd1	Cycling T cell
1.02105	18.6846	9.20544	9.80521e-25	4.3192e-21	4933427D14Rik	Cycling T cell
1.01752	84.0808	41.5315	8.19147e-08	0.000360834	Pbx4	Cycling T cell
1.01728	1718.98	849.255	6.62323e-12	2.91753e-08	Hsp90aa1	Cycling T cell
1.01513	1877.8	929.107	3.5974e-18	1.58466e-14	Raly	Cycling T cell
1.01441	23.3558	11.5603	1.00481e-22	4.42617e-19	Tfpi	Cycling T cell
1.01441	23.3558	11.5603	1.10993e-24	4.88925e-21	Gm35037	Cycling T cell
1.01441	23.3558	11.5603	9.38763e-23	4.13525e-19	D130020L05Rik	Cycling T cell
1.01441	23.3558	11.5603	7.94322e-23	3.49899e-19	Cul7	Cycling T cell
1.01252	1443.39	715.455	7.69629e-13	3.39021e-09	Rpa1	Cycling T cell
1.01145	873.506	433.298	3.26554e-12	1.43847e-08	Lsm8	Cycling T cell
1.01	28.0269	13.9152	2.16687e-21	9.54504e-18	Slc19a2	Cycling T cell
1.01	28.0269	13.9152	6.16767e-23	2.71686e-19	Prss16	Cycling T cell
1.00837	60.725	30.1853	4.53425e-15	1.99734e-11	Mex3b	Cycling T cell
1.00826	25275.6	12565.6	3.65837e-28	1.61151e-24	Ppia	Cycling T cell
1.00789	93.4231	46.4553	1.84423e-06	0.00812384	Adgrl1	Cycling T cell
1.00631	1051.01	523.211	6.56022e-08	0.000288978	Cdk4	Cycling T cell
1.00566	70.0673	34.895	1.19308e-19	5.2555e-16	Uevld	Cycling T cell
0.998749	752.056	376.353	4.81246e-12	2.11989e-08	Snrnp40	Cycling T cell
0.994341	98.0942	49.2384	4.76689e-06	0.0209981	Lsm11	Cycling T cell
0.99415	1018.31	511.223	3.79923e-08	0.000167356	Psmd13	Cycling T cell
0.993144	121.45	61.0128	2.77153e-06	0.0122086	Gm10131	Cycling T cell
0.991448	29727.2	14952	2.2763e-20	1.00271e-16	Actg1	Cycling T cell
0.990628	733.371	369.074	3.42241e-12	1.50757e-08	Cbx1	Cycling T cell
0.989917	4787.93	2410.75	1.61754e-14	7.12524e-11	Ldha	Cycling T cell
0.989232	2765.32	1393.02	1.98382e-17	8.73873e-14	Snrpe	Cycling T cell
0.989	696.002	350.663	3.90679e-08	0.000172094	Stip1	Cycling T cell
0.988025	42.0404	21.1939	7.03705e-18	3.09982e-14	Tsen2	Cycling T cell
0.987944	23.3558	11.7744	1.05544e-24	4.64919e-21	Hsf4	Cycling T cell
0.987899	18.6846	9.41952	9.1501e-25	4.03062e-21	Tert	Cycling T cell
0.987823	14.0135	7.06464	1.25476e-26	5.52721e-23	Synpo2	Cycling T cell
0.987823	14.0135	7.06464	1.01739e-26	4.48158e-23	Gm12940	Cycling T cell
0.987823	14.0135	7.06464	9.39719e-27	4.13946e-23	Gm17399	Cycling T cell
0.983811	1135.09	573.948	2.28926e-13	1.00842e-09	Lsm6	Cycling T cell
0.980656	2372.95	1202.49	1.90265e-13	8.38116e-10	Prelid1	Cycling T cell
0.9772	112.108	56.9453	4.96306e-07	0.00218623	Kctd9	Cycling T cell
0.976834	2648.54	1345.71	1.65658e-16	7.29722e-13	Set	Cycling T cell
0.976689	1761.02	894.854	3.89896e-16	1.71749e-12	Maz	Cycling T cell
0.97617	51.3827	26.1178	5.75247e-18	2.53396e-14	Tatdn3	Cycling T cell
0.97617	51.3827	26.1178	3.14443e-16	1.38512e-12	Tigar	Cycling T cell
0.97617	51.3827	26.1178	1.53751e-16	6.77274e-13	Zfp808	Cycling T cell
0.974362	177.504	90.3417	3.36856e-11	1.48385e-07	Ntrk3	Cycling T cell
0.974295	1807.74	920.116	2.94471e-11	1.29714e-07	Rbbp4	Cycling T cell
0.973527	42.0404	21.408	7.78167e-18	3.42783e-14	4931414P19Rik	Cycling T cell
0.972543	625.935	318.979	4.91011e-07	0.0021629	Psmb7	Cycling T cell
0.97216	1564.84	797.662	6.73992e-12	2.96893e-08	Cycs	Cycling T cell
0.968541	93.4231	47.7398	2.88544e-11	1.27103e-07	Aldh7a1	Cycling T cell
0.96802	60.725	31.0416	3.0349e-21	1.33688e-17	Mt2	Cycling T cell
0.967983	1812.41	926.538	9.76942e-14	4.30343e-10	Hnrnpd	Cycling T cell
0.966778	2592.49	1326.44	1.60953e-15	7.08998e-12	Srsf3	Cycling T cell
0.966357	56.0538	28.6867	1.61326e-13	7.10643e-10	Ftl1-ps1	Cycling T cell
0.962433	1181.8	606.488	2.45131e-10	1.0798e-06	Psma4	Cycling T cell
0.961955	23.3558	11.9885	9.93272e-25	4.37536e-21	Tbc1d19	Cycling T cell
0.961955	23.3558	11.9885	6.183e-23	2.72361e-19	Retsat	Cycling T cell
0.961819	784.754	402.898	1.24852e-11	5.49974e-08	Adprh	Cycling T cell
0.961306	588.565	302.281	7.15506e-08	0.00031518	Ilf2	Cycling T cell
0.960729	88.7519	45.599	4.22721e-11	1.86208e-07	Cep78	Cycling T cell
0.955632	56.0538	28.9008	6.06405e-15	2.67121e-11	Syne3	Cycling T cell
0.955487	18.6846	9.6336	7.89792e-27	3.47903e-23	Hk2	Cycling T cell
0.955487	18.6846	9.6336	9.43234e-25	4.15495e-21	Lrsam1	Cycling T cell
0.955487	18.6846	9.6336	5.05028e-27	2.22465e-23	Gm6034	Cycling T cell
0.955003	859.492	443.36	1.88672e-10	8.31102e-07	Rtn3	Cycling T cell
0.951828	116.779	60.3705	6.71714e-09	2.9589e-05	Jazf1	Cycling T cell
0.951091	98.0942	50.7369	6.78739e-09	2.98985e-05	Tjp2	Cycling T cell
0.950054	1032.32	534.344	5.29708e-06	0.0233336	Fdps	Cycling T cell
0.949953	1377.99	713.314	2.38949e-09	1.05257e-05	Pgk1	Cycling T cell
0.94922	46.7115	24.191	5.68695e-18	2.5051e-14	Prkar2b	Cycling T cell
0.948252	681.988	353.446	5.05148e-06	0.0222518	Snrpa	Cycling T cell
0.944915	28.0269	14.5574	9.18096e-23	4.04421e-19	Areg	Cycling T cell
0.944772	14.0135	7.27872	7.84485e-27	3.45566e-23	Gm43464	Cycling T cell
0.944772	14.0135	7.27872	1.36918e-26	6.03122e-23	Ufsp1	Cycling T cell
0.944772	14.0135	7.27872	1.04936e-26	4.62242e-23	2600006K01Rik	Cycling T cell
0.943913	696.002	361.795	1.63882e-10	7.21902e-07	Erg28	Cycling T cell
0.943585	406.39	211.297	5.43449e-25	2.39389e-21	Trbv20	Cycling T cell
0.941969	65.3961	34.0387	2.64728e-12	1.16613e-08	Snrnp35	Cycling T cell
0.941033	1279.9	666.645	2.62617e-11	1.15683e-07	Gltp	Cycling T cell
0.936511	46.7115	24.4051	2.62374e-16	1.15576e-12	Piga	Cycling T cell
0.935159	4610.43	2411.18	3.61645e-20	1.59304e-16	Cox5b	Cycling T cell
0.935058	79.4096	41.5315	8.26428e-10	3.64042e-06	0610010F05Rik	Cycling T cell
0.934753	2952.17	1544.37	1.32553e-16	5.83894e-13	Prdx1	Cycling T cell
0.932864	32.6981	17.1264	4.86658e-21	2.14373e-17	Urb2	Cycling T cell
0.92948	134464	70599.9	2.04641e-08	9.01445e-05	Gzma	Cycling T cell
0.929348	602.579	316.41	2.96782e-09	1.30732e-05	Srsf4	Cycling T cell
0.928405	864.163	454.064	2.29851e-07	0.00101249	Npm3	Cycling T cell
0.925109	523.169	275.521	6.29167e-07	0.00277148	Elof1	Cycling T cell
0.923892	37.3692	19.6954	8.80704e-18	3.8795e-14	Ripply3	Cycling T cell
0.923857	28.0269	14.7715	6.88797e-23	3.03415e-19	Zfp867	Cycling T cell
0.923046	929.56	490.243	5.93427e-08	0.000261405	Cs	Cycling T cell
0.920896	756.727	399.687	2.09312e-07	0.00092202	Hnrnpr	Cycling T cell
0.919948	579.223	306.134	6.48763e-08	0.00028578	Tcerg1	Cycling T cell
0.916951	747.385	395.834	7.15343e-11	3.15109e-07	Impdh2	Cycling T cell
0.913838	546.525	290.078	2.42538e-06	0.0106838	Pin1	Cycling T cell
0.913648	649.29	344.669	2.42019e-06	0.0106609	Nhp2	Cycling T cell
0.912481	710.015	377.209	1.97322e-07	0.000869204	Psmc2	Cycling T cell
0.911318	644.619	342.742	6.11765e-07	0.00269483	Smc3	Cycling T cell
0.908297	37.3692	19.9094	6.28025e-19	2.76645e-15	Bbs12	Cycling T cell
0.906126	65.3961	34.895	1.23009e-13	5.41854e-10	Cbr4	Cycling T cell
0.905616	79.4096	42.3878	4.30608e-11	1.89683e-07	Spata24	Cycling T cell
0.905259	93.4231	49.8806	2.59911e-07	0.00114491	Fbxw17	Cycling T cell
0.904154	836.136	446.785	7.01987e-08	0.000309225	Trim28	Cycling T cell
0.902969	14.0135	7.4928	1.44661e-26	6.37231e-23	Tnnt1	Cycling T cell
0.902756	808.11	432.227	1.31678e-09	5.80042e-06	Pbrm1	Cycling T cell
0.901578	350.337	187.534	1.28524e-16	5.66149e-13	Tbc1d4	Cycling T cell
0.901258	1265.88	677.777	1.67418e-12	7.37475e-09	Ap2s1	Cycling T cell
0.900434	962.258	515.504	6.84055e-09	3.01326e-05	Cenpx	Cycling T cell
0.900316	2503.74	1341.42	5.26344e-07	0.00231854	Mif	Cycling T cell
0.897246	32.6981	17.5546	1.86721e-19	8.22507e-16	Sdr42e1	Cycling T cell
0.894429	1569.51	844.331	3.17567e-12	1.39888e-08	Psmb5	Cycling T cell
0.892963	635.277	342.1	7.76431e-08	0.000342018	Mrpl51	Cycling T cell
0.89294	5142.94	2769.55	1.08919e-16	4.7979e-13	Atp5g3	Cycling T cell
0.89287	37.3692	20.1235	5.78907e-23	2.55008e-19	Coro2b	Cycling T cell
0.892258	1013.64	546.118	1.21745e-09	5.36288e-06	Atp5k	Cycling T cell
0.891118	79.4096	42.816	8.57082e-09	3.77545e-05	Zfp703	Cycling T cell
0.889475	42.0404	22.6925	9.02953e-18	3.97751e-14	Fbxl18	Cycling T cell
0.888089	88.7519	47.9539	5.28337e-11	2.32732e-07	Bik	Cycling T cell
0.888089	88.7519	47.9539	5.29768e-07	0.00233363	Zbtb41	Cycling T cell
0.886803	93.4231	50.5229	2.41947e-19	1.06578e-15	Klrg1	Cycling T cell
0.886029	144.806	78.3533	3.03297e-08	0.000133602	Gt(ROSA)26Sor	Cycling T cell
0.884249	705.344	382.133	1.56723e-07	0.000690363	Magoh	Cycling T cell
0.884054	738.042	399.901	1.78406e-09	7.85877e-06	Med30	Cycling T cell
0.88252	766.069	415.529	3.94572e-07	0.00173809	Supt16	Cycling T cell
0.880488	126.121	68.5056	5.79726e-06	0.0255369	Myadm	Cycling T cell
0.879818	65.3961	35.5373	7.60989e-11	3.35216e-07	Zfp763	Cycling T cell
0.879762	32.6981	17.7686	2.35179e-19	1.03596e-15	Jade3	Cycling T cell
0.8792	850.15	462.199	3.12911e-10	1.37837e-06	Txnl1	Cycling T cell
0.87767	112.108	61.0128	2.5862e-06	0.0113922	Nadk2	Cycling T cell
0.875127	854.821	466.052	3.25535e-08	0.000143398	Metap2	Cycling T cell
0.874085	686.66	374.64	5.85205e-08	0.000257783	Mrpl42	Cycling T cell
0.872915	163.49	89.2713	5.31322e-23	2.34048e-19	Trav7-4	Cycling T cell
0.872641	504.485	275.521	1.94915e-06	0.00858601	Actl6a	Cycling T cell
0.872405	401.719	219.432	2.36161e-06	0.0104029	Dcaf15	Cycling T cell
0.872264	990.285	540.98	2.26086e-10	9.95908e-07	Hprt	Cycling T cell
0.862589	621.263	341.672	5.70385e-06	0.0251254	Cbfb	Cycling T cell
0.862548	74.7385	41.1033	5.54229e-09	2.44138e-05	Fastkd3	Cycling T cell
0.862444	23.3558	12.8448	3.80042e-23	1.67409e-19	Taf9	Cycling T cell
0.862406	18.6846	10.2758	8.34673e-27	3.67673e-23	Agrp	Cycling T cell
0.862406	18.6846	10.2758	7.28392e-27	3.20857e-23	Pecr	Cycling T cell
0.862343	14.0135	7.70688	1.25813e-26	5.54207e-23	Hspe1-rs1	Cycling T cell
0.862343	14.0135	7.70688	1.44467e-26	6.36376e-23	Hist4h4	Cycling T cell
0.862343	14.0135	7.70688	1.26831e-26	5.58691e-23	Muc1	Cycling T cell
0.85974	2162.74	1191.78	4.2016e-07	0.00185081	Calm2	Cycling T cell
0.858049	864.163	476.756	3.85197e-08	0.000169679	Psmc4	Cycling T cell
0.856811	1938.53	1070.4	3.54629e-14	1.56214e-10	Atp5o	Cycling T cell
0.856128	13864	7658.92	6.61141e-15	2.91232e-11	Hspa8	Cycling T cell
0.854597	700.673	387.485	1.04755e-06	0.00461444	Gspt1	Cycling T cell
0.853348	121.45	67.2211	2.18114e-06	0.00960792	Sap30	Cycling T cell
0.85258	112.108	62.0832	5.20212e-06	0.0229153	Csrp2	Cycling T cell
0.851684	154.148	85.4179	4.72058e-07	0.00207941	Ablim2	Cycling T cell
0.850751	1275.22	707.106	4.01915e-10	1.77043e-06	Tmem14c	Cycling T cell
0.850548	46.7115	25.9037	2.70373e-16	1.19099e-12	Gm12319	Cycling T cell
0.848476	79.4096	44.1005	2.26208e-11	9.96447e-08	Pard6a	Cycling T cell
0.845622	756.727	421.095	2.71078e-08	0.00011941	Srsf10	Cycling T cell
0.845416	32.6981	18.1968	4.06284e-21	1.78968e-17	Pwwp2b	Cycling T cell
0.843812	3386.59	1886.9	5.1175e-15	2.25426e-11	Cox5a	Cycling T cell
0.843457	116.779	65.0803	4.1226e-09	1.81601e-05	Cad	Cycling T cell
0.842573	28.0269	15.6278	4.41521e-21	1.9449e-17	1700120C14Rik	Cycling T cell
0.842573	28.0269	15.6278	4.16058e-21	1.83273e-17	Zfp772	Cycling T cell
0.839426	1298.58	725.731	7.62191e-10	3.35745e-06	Ptbp1	Cycling T cell
0.838871	868.835	485.747	8.6146e-08	0.000379473	Dazap1	Cycling T cell
0.838675	46.7115	26.1178	8.29685e-15	3.65476e-11	6230400D17Rik	Cycling T cell
0.838602	23.3558	13.0589	1.10707e-24	4.87665e-21	Gm41609	Cycling T cell
0.838595	742.713	415.315	1.67673e-07	0.0007386	Emd	Cycling T cell
0.838573	649.29	363.08	5.04186e-09	2.22094e-05	Idh3a	Cycling T cell
0.837056	980.942	549.115	6.78338e-10	2.98808e-06	Ilk	Cycling T cell
0.832667	18.6846	10.4899	1.15077e-24	5.06914e-21	Fbxl2	Cycling T cell
0.832042	345.665	194.17	1.8824e-21	8.29196e-18	Klra5	Cycling T cell
0.827619	79.4096	44.7427	6.12887e-10	2.69977e-06	Hsd17b7	Cycling T cell
0.826357	719.358	405.681	5.24549e-10	2.31064e-06	Dnajc19	Cycling T cell
0.825461	74.7385	42.1737	1.37483e-24	6.05612e-21	Trav16n	Cycling T cell
0.824599	116.779	65.9366	2.68755e-06	0.0118387	E2f6	Cycling T cell
0.823037	112.108	63.3677	3.30896e-08	0.00014576	Prelid2	Cycling T cell
0.823007	56.0538	31.6838	2.78242e-23	1.22565e-19	Aqp3	Cycling T cell
0.822988	42.0404	23.7629	1.70297e-16	7.50159e-13	Gla	Cycling T cell
0.82283	14.0135	7.92096	1.26152e-26	5.55698e-23	Gm28100	Cycling T cell
0.82283	14.0135	7.92096	8.48852e-27	3.73919e-23	Chst2	Cycling T cell
0.82283	14.0135	7.92096	7.02329e-27	3.09376e-23	Fam83g	Cycling T cell
0.821846	1345.29	761.054	1.03997e-07	0.000458107	Cmtm7	Cycling T cell
0.821017	4886.03	2765.7	4.64466e-20	2.04597e-16	Ybx1	Cycling T cell
0.820234	65.3961	37.0358	5.35871e-15	2.36051e-11	Srxn1	Cycling T cell
0.819846	1695.63	960.577	4.2876e-07	0.00188869	Nme1	Cycling T cell
0.818442	27092.7	15363	5.49389e-24	2.42006e-20	Pfn1	Cycling T cell
0.818113	37.3692	21.1939	8.59929e-18	3.78799e-14	Zfp324	Cycling T cell
0.817113	1191.14	676.064	1.58233e-10	6.97015e-07	Pycard	Cycling T cell
0.815219	46.7115	26.5459	3.47922e-16	1.53259e-12	Pus7	Cycling T cell
0.815219	46.7115	26.5459	6.94953e-18	3.06127e-14	Rnf113a1	Cycling T cell
0.815149	23.3558	13.273	6.05384e-23	2.66672e-19	Flywch2	Cycling T cell
0.813661	135.463	77.0688	1.97937e-10	8.71911e-07	Gm46620	Cycling T cell
0.813322	112.108	63.7958	9.58047e-06	0.042202	Dnajc17	Cycling T cell
0.812381	1494.77	851.182	4.14452e-11	1.82566e-07	Cct7	Cycling T cell
0.811869	32.6981	18.625	3.55181e-21	1.56457e-17	Zfp599	Cycling T cell
0.811772	803.438	457.703	1.94039e-07	0.000854741	Ptpa	Cycling T cell
0.808094	60.725	34.6809	1.96123e-13	8.63922e-10	Lyrm1	Cycling T cell
0.808057	1424.7	813.718	3.8602e-10	1.70042e-06	Ndufb8	Cycling T cell
0.80367	102.765	58.872	4.36815e-07	0.00192417	Poc5	Cycling T cell
0.803663	84.0808	48.168	2.00438e-12	8.82927e-09	Trim41	Cycling T cell
0.803644	56.0538	32.112	5.31117e-15	2.33957e-11	Cnpy4	Cycling T cell
0.803615	37.3692	21.408	7.29426e-18	3.21312e-14	Pxmp2	Cycling T cell
0.803529	18.6846	10.704	8.17616e-25	3.6016e-21	Usp54	Cycling T cell
0.802892	3335.2	1911.73	1.19342e-08	5.257e-05	Cotl1	Cycling T cell
0.802705	1625.56	931.89	5.32552e-11	2.34589e-07	Snrpf	Cycling T cell
0.802141	3110.99	1784.14	7.40251e-12	3.26081e-08	Eif4a1	Cycling T cell
0.802075	7786.81	4465.92	7.2674e-20	3.20129e-16	Hnrnpa2b1	Cycling T cell
0.801367	116.779	67.007	3.09659e-10	1.36405e-06	Sacs	Cycling T cell
0.801185	2998.88	1720.99	2.08476e-15	9.18335e-12	Ndufa4	Cycling T cell
0.799554	714.686	410.605	2.03773e-09	8.97621e-06	Fundc2	Cycling T cell
0.798434	102.765	59.0861	3.61954e-09	1.59441e-05	Osgin2	Cycling T cell
0.798402	51.3827	29.543	5.72609e-15	2.52234e-11	Stk35	Cycling T cell
0.798402	51.3827	29.543	7.49701e-15	3.30243e-11	Scrn3	Cycling T cell
0.795384	32.6981	18.839	6.71909e-24	2.95976e-20	Ston2	Cycling T cell
0.795384	32.6981	18.839	3.27549e-21	1.44285e-17	Glb1l	Cycling T cell
0.795384	32.6981	18.839	8.74852e-23	3.85372e-19	Gm43434	Cycling T cell
0.795087	3900.41	2247.84	7.78669e-15	3.43004e-11	Sumo2	Cycling T cell
0.792179	116.779	67.4352	1.96122e-06	0.00863919	Fam216a	Cycling T cell
0.792172	93.4231	53.9481	4.27601e-08	0.000188358	Cptp	Cycling T cell
0.79207	23.3558	13.487	7.6587e-25	3.37366e-21	Ube2cbp	Cycling T cell
0.790778	1349.96	780.321	5.72102e-09	2.52011e-05	Nono	Cycling T cell
0.788372	140.135	81.1363	9.30904e-27	4.10063e-23	Trav21-dv12	Cycling T cell
0.786242	1289.24	747.567	3.70671e-09	1.63281e-05	Ube2m	Cycling T cell
0.784561	98.0942	56.9453	2.66434e-11	1.17364e-07	Gcsh	Cycling T cell
0.784555	84.0808	48.8102	1.07913e-06	0.00475359	Top3a	Cycling T cell
0.784481	28.0269	16.2701	5.16338e-23	2.27447e-19	Cyp2r1	Cycling T cell
0.784481	28.0269	16.2701	3.98155e-21	1.75387e-17	Slfn9	Cycling T cell
0.784481	28.0269	16.2701	3.00967e-21	1.32576e-17	Nxt2	Cycling T cell
0.78437	14.0135	8.13504	1.10438e-26	4.86478e-23	5330439K02Rik	Cycling T cell
0.78437	14.0135	8.13504	9.70576e-27	4.27539e-23	A930002I21Rik	Cycling T cell
0.78437	14.0135	8.13504	1.34369e-26	5.91895e-23	Gm29114	Cycling T cell
0.78437	14.0135	8.13504	7.55413e-27	3.32759e-23	Dusp9	Cycling T cell
0.782725	191.517	111.322	4.68245e-06	0.0206262	Fasn	Cycling T cell
0.782529	3008.22	1748.82	3.75583e-11	1.65444e-07	Slc25a5	Cycling T cell
0.781445	901.533	524.496	1.05906e-09	4.66517e-06	Rnps1	Cycling T cell
0.777284	121.45	70.8605	1.22295e-06	0.0053871	Ccdc167	Cycling T cell
0.776587	88.7519	51.8073	3.36626e-06	0.0148284	Bspry	Cycling T cell
0.776587	88.7519	51.8073	4.85651e-10	2.13929e-06	Zhx3	Cycling T cell
0.775983	4190.02	2446.93	2.12485e-14	9.35997e-11	Myl12a	Cycling T cell
0.775091	74.7385	43.6723	5.22438e-09	2.30134e-05	Nme7	Cycling T cell
0.775091	74.7385	43.6723	3.18873e-10	1.40464e-06	Mybl1	Cycling T cell
0.775077	56.0538	32.7542	4.95527e-15	2.1828e-11	Pik3r2	Cycling T cell
0.774968	18.6846	10.9181	9.35931e-27	4.12278e-23	Crybg2	Cycling T cell
0.774968	18.6846	10.9181	5.94006e-25	2.6166e-21	Pfkfb1	Cycling T cell
0.774363	691.331	404.183	2.98356e-07	0.00131426	Uba2	Cycling T cell
0.773754	98.0942	57.3734	3.85243e-07	0.00169699	Msantd4	Cycling T cell
0.769355	23.3558	13.7011	4.88829e-23	2.15329e-19	Gm4737	Cycling T cell
0.769219	1985.24	1164.81	6.09987e-10	2.68699e-06	Smdt1	Cycling T cell
0.766357	135.463	79.6377	2.37976e-06	0.0104829	Sp3os	Cycling T cell
0.765126	868.835	511.223	5.90236e-07	0.00259999	Prmt1	Cycling T cell
0.763735	439.088	258.609	6.07385e-06	0.0267553	Lrrc59	Cycling T cell
0.762967	32.6981	19.2672	2.52318e-19	1.11146e-15	Gm44066	Cycling T cell
0.762951	1415.36	834.055	1.80686e-09	7.95921e-06	Mrpl33	Cycling T cell
0.761017	74.7385	44.1005	5.64018e-10	2.4845e-06	Mpi	Cycling T cell
0.760727	803.438	474.187	1.46591e-08	6.45735e-05	Nudc	Cycling T cell
0.758427	3082.96	1822.46	4.65433e-12	2.05023e-08	Hnrnpu	Cycling T cell
0.756729	2597.16	1537.09	2.1031e-11	9.26414e-08	Pcbp1	Cycling T cell
0.756342	56.0538	33.1824	5.00712e-15	2.20563e-11	Nemp1	Cycling T cell
0.756342	56.0538	33.1824	1.21285e-13	5.34262e-10	Shq1	Cycling T cell
0.756342	56.0538	33.1824	5.85783e-15	2.58037e-11	Iba57	Cycling T cell
0.755015	789.425	467.765	3.19334e-09	1.40667e-05	Nsmce4a	Cycling T cell
0.754827	943.573	559.177	1.0911e-10	4.80628e-07	Ndufab1	Cycling T cell
0.754487	775.411	459.63	7.44986e-09	3.28167e-05	Mtch1	Cycling T cell
0.754031	74.7385	44.3145	2.45047e-11	1.07943e-07	Smpd4	Cycling T cell
0.754031	74.7385	44.3145	5.84015e-10	2.57259e-06	Rwdd2b	Cycling T cell
0.753918	2368.27	1404.36	5.62361e-09	2.4772e-05	Wdr1	Cycling T cell
0.753418	1401.35	831.272	1.37308e-10	6.04842e-07	Rpn2	Cycling T cell
0.752954	177.504	105.327	1.47768e-08	6.5092e-05	Tubb2a	Cycling T cell
0.752775	1835.76	1089.45	6.17757e-13	2.72122e-09	Uqcr10	Cycling T cell
0.752766	551.196	327.114	7.39341e-06	0.032568	Polr2c	Cycling T cell
0.752319	298.954	177.472	6.48296e-07	0.00285575	Ass1	Cycling T cell
0.751806	331.652	196.954	5.17253e-16	2.2785e-12	Cd28	Cycling T cell
0.750683	1018.31	605.204	8.85367e-09	3.90004e-05	Eloc	Cycling T cell
0.747076	70.0673	41.7456	3.4073e-12	1.50091e-08	Adcy3	Cycling T cell
0.747073	65.3961	38.9625	8.60161e-10	3.78901e-06	Gm14326	Cycling T cell
0.747073	65.3961	38.9625	4.17775e-11	1.8403e-07	Ppip5k1	Cycling T cell
0.747069	60.725	36.1795	1.15672e-24	5.09537e-21	Gpm6b	Cycling T cell
0.747055	46.7115	27.8304	8.99044e-18	3.96029e-14	Rragb	Cycling T cell
0.747048	42.0404	25.0474	4.81174e-18	2.11957e-14	Zfp27	Cycling T cell
0.747028	32.6981	19.4813	2.32261e-19	1.02311e-15	Commd5	Cycling T cell
0.747028	32.6981	19.4813	1.75587e-19	7.7346e-16	Ephb6	Cycling T cell
0.747013	28.0269	16.6982	7.79699e-23	3.43458e-19	Sv2a	Cycling T cell
0.746992	23.3558	13.9152	8.95662e-23	3.94539e-19	Islr	Cycling T cell
0.746961	18.6846	11.1322	8.22924e-25	3.62498e-21	Stard6	Cycling T cell
0.746909	14.0135	8.34912	9.1969e-27	4.05124e-23	Cldn12	Cycling T cell
0.746909	14.0135	8.34912	1.02839e-26	4.53008e-23	3110083C13Rik	Cycling T cell
0.746909	14.0135	8.34912	1.10289e-26	4.85824e-23	Slc39a8	Cycling T cell
0.744894	467.115	278.732	1.30754e-06	0.00575971	Psme3	Cycling T cell
0.7439	644.619	384.916	2.78956e-07	0.0012288	Slc25a39	Cycling T cell
0.742277	1069.69	639.457	1.95149e-07	0.000859633	Mapre1	Cycling T cell
0.741813	98.0942	58.6579	2.92838e-06	0.0128995	Alg14	Cycling T cell
0.74016	74.7385	44.7427	2.25819e-21	9.94733e-18	Plcb4	Cycling T cell
0.738606	5283.07	3166.24	8.38199e-14	3.69227e-10	Clic1	Cycling T cell
0.738165	635.277	380.848	5.75546e-07	0.00253528	Nubp1	Cycling T cell
0.737008	51.3827	30.8275	3.59459e-15	1.58342e-11	Ccdc138	Cycling T cell
0.736289	667.975	400.972	6.40207e-07	0.00282011	Rbm8a	Cycling T cell
0.736001	46.7115	28.0445	1.06787e-26	4.70395e-23	Mrgpra9	Cycling T cell
0.735525	579.223	347.88	3.5052e-06	0.0154404	Ebp	Cycling T cell
0.733477	3858.37	2320.63	1.20667e-15	5.31537e-12	Elob	Cycling T cell
0.732355	70.0673	42.1737	2.35062e-12	1.03545e-08	D6Wsu163e	Cycling T cell
0.732355	70.0673	42.1737	3.147e-11	1.38625e-07	Gemin6	Cycling T cell
0.731263	32.6981	19.6954	2.36696e-20	1.04265e-16	Aasdh	Cycling T cell
0.729372	1074.37	648.02	8.48582e-09	3.738e-05	Ube2l3	Cycling T cell
0.728705	84.0808	50.7369	6.16626e-09	2.71624e-05	Fbxo45	Cycling T cell
0.728689	56.0538	33.8246	9.95092e-14	4.38338e-10	Cd80	Cycling T cell
0.728197	1578.85	953.084	1.10966e-10	4.88806e-07	Ndufb7	Cycling T cell
0.727942	859.492	518.93	1.08064e-05	0.0476022	Smc6	Cycling T cell
0.727333	1457.4	880.297	1.74692e-06	0.00769517	Cct5	Cycling T cell
0.727052	102.765	62.0832	4.01744e-07	0.00176968	Helq	Cycling T cell
0.725902	1382.66	835.982	4.40151e-09	1.93887e-05	Sdhb	Cycling T cell
0.724971	23.3558	14.1293	1.10707e-24	4.87665e-21	Tmigd1	Cycling T cell
0.722598	42.0404	25.4755	9.73083e-18	4.28643e-14	Trbj2-7	Cycling T cell
0.722367	1910.5	1157.96	3.64258e-12	1.60455e-08	Snrpb	Cycling T cell
0.722289	910.875	552.112	1.67673e-07	0.0007386	Ndufb2	Cycling T cell
0.721194	733.371	444.858	7.00284e-08	0.000308475	Ssna1	Cycling T cell
0.721169	1326.61	804.726	2.38584e-09	1.05096e-05	Hdac1	Cycling T cell
0.720595	10883.8	6604.79	5.02407e-18	2.2131e-14	Cfl1	Cycling T cell
0.720403	826.794	501.803	6.89673e-08	0.000303801	Snrpc	Cycling T cell
0.719913	1831.09	1111.72	6.57712e-11	2.89722e-07	Csnk2b	Cycling T cell
0.719607	93.4231	56.7312	3.62502e-09	1.59682e-05	Sgcb	Cycling T cell
0.719488	18.6846	11.3462	1.15602e-26	5.09229e-23	Prickle1	Cycling T cell
0.719488	18.6846	11.3462	1.15672e-24	5.09536e-21	Ankrd29	Cycling T cell
0.718174	88.7519	53.9481	3.01408e-11	1.3277e-07	Mtrr	Cycling T cell
0.716342	1349.96	821.639	4.99285e-08	0.000219935	Ak2	Cycling T cell
0.714392	1597.53	973.635	1.12397e-07	0.00049511	Ewsr1	Cycling T cell
0.714173	93.4231	56.9453	9.51944e-11	4.19331e-07	Ttll12	Cycling T cell
0.713832	1508.78	919.901	1.20702e-08	5.31693e-05	Lsm4	Cycling T cell
0.712811	74.7385	45.599	1.22662e-13	5.40327e-10	Dclk2	Cycling T cell
0.712165	1069.69	652.944	4.30776e-08	0.000189757	U2af1	Cycling T cell
0.710396	14.0135	8.5632	9.1969e-27	4.05124e-23	5730409E04Rik	Cycling T cell
0.710396	14.0135	8.5632	1.04092e-26	4.58526e-23	Mtfp1	Cycling T cell
0.710396	14.0135	8.5632	1.22643e-26	5.40243e-23	Hexim2	Cycling T cell
0.710396	14.0135	8.5632	1.32934e-26	5.85573e-23	9130230N09Rik	Cycling T cell
0.709971	275.598	168.481	7.67939e-06	0.0338277	Srm	Cycling T cell
0.709447	149.477	91.4121	1.03502e-05	0.0455925	Ece1	Cycling T cell
0.70876	93.4231	57.1593	5.21657e-09	2.2979e-05	Gm49322	Cycling T cell
0.707647	686.66	420.453	3.73518e-06	0.0164535	Cdc34	Cycling T cell
0.706459	163.49	100.189	2.39258e-10	1.05393e-06	Ccrl2	Cycling T cell
0.705971	1602.21	982.199	1.41631e-07	0.000623885	P4hb	Cycling T cell
0.704308	107.437	65.9366	1.77586e-06	0.00782264	Nudcd1	Cycling T cell
0.702392	102.765	63.1536	3.74587e-08	0.000165006	0610009B22Rik	Cycling T cell
0.702348	1345.29	826.777	6.54218e-09	2.88183e-05	Sf3b5	Cycling T cell
0.701651	808.11	496.88	1.49251e-06	0.00657451	Vdac3	Cycling T cell
0.701555	56.0538	34.4669	3.65691e-21	1.61087e-17	Plcl1	Cycling T cell
0.698598	126.121	77.711	1.65866e-06	0.00730641	Spidr	Cycling T cell
0.698587	84.0808	51.8073	6.82785e-09	3.00767e-05	Ptch1	Cycling T cell
0.69695	2569.13	1584.83	6.84275e-13	3.01423e-09	Cox7a2	Cycling T cell
0.696046	887.519	547.831	2.59998e-07	0.00114529	Smchd1	Cycling T cell
0.693537	4026.53	2489.75	1.96867e-15	8.67201e-12	Ppp1ca	Cycling T cell
0.692528	18.6846	11.5603	1.05644e-26	4.65361e-23	Gm16576	Cycling T cell
0.692528	18.6846	11.5603	1.02059e-24	4.49568e-21	1700020L24Rik	Cycling T cell
0.691687	1018.31	630.465	3.94511e-06	0.0173782	Pole4	Cycling T cell
0.69085	686.66	425.377	2.55461e-08	0.000112531	Thoc7	Cycling T cell
0.689089	1532.14	950.301	1.59933e-07	0.000704505	Ntan1	Cycling T cell
0.689088	2924.14	1813.69	1.10117e-14	4.85063e-11	Atp5j	Cycling T cell
0.689074	70.0673	43.4582	6.05806e-15	2.66858e-11	Ptpn3	Cycling T cell
0.688204	1172.46	727.658	8.07171e-06	0.0355559	G3bp1	Cycling T cell
0.687309	4601.09	2857.32	5.05979e-13	2.22884e-09	Hnrnpf	Cycling T cell
0.686683	42.0404	26.1178	1.04169e-19	4.58862e-16	Ccdc181	Cycling T cell
0.685445	724.029	450.21	3.39123e-07	0.00149384	Commd3	Cycling T cell
0.684418	1448.06	901.062	8.52891e-08	0.000375698	S100a13	Cycling T cell
0.684228	88.7519	55.2326	3.45662e-07	0.00152264	Nudt6	Cycling T cell
0.68379	1177.13	732.796	2.3515e-06	0.0103583	Smarca5	Cycling T cell
0.680349	60.725	37.8921	5.70065e-15	2.51114e-11	Asb1	Cycling T cell
0.679681	593.237	370.358	1.07252e-07	0.000472446	Rdx	Cycling T cell
0.678647	88.7519	55.4467	2.09682e-11	9.23651e-08	Abraxas1	Cycling T cell
0.67812	51.3827	32.112	5.23416e-18	2.30565e-14	Slc35g1	Cycling T cell
0.676594	2223.47	1391.09	1.00432e-09	4.42402e-06	Abracl	Cycling T cell
0.675336	887.519	555.751	6.23113e-07	0.00274481	Akt1	Cycling T cell
0.674948	126.121	78.9955	2.24229e-06	0.00987731	Usp42	Cycling T cell
0.674876	28.0269	17.5546	5.77578e-22	2.54423e-18	Ccdc73	Cycling T cell
0.674784	14.0135	8.77728	1.16538e-26	5.13351e-23	Wnt5b	Cycling T cell
0.674784	14.0135	8.77728	1.3914e-26	6.12913e-23	Gm17435	Cycling T cell
0.674784	14.0135	8.77728	7.07085e-27	3.11471e-23	Wdr34	Cycling T cell
0.674784	14.0135	8.77728	9.2031e-27	4.05397e-23	Asb5	Cycling T cell
0.674784	14.0135	8.77728	1.12083e-26	4.93726e-23	4921511C10Rik	Cycling T cell
0.674784	14.0135	8.77728	1.05077e-26	4.62864e-23	Gm26749	Cycling T cell
0.674784	14.0135	8.77728	9.04947e-27	3.98629e-23	Mcrip2	Cycling T cell
0.673391	938.902	588.72	9.93241e-06	0.0437523	Ube2n	Cycling T cell
0.672464	1312.59	823.565	3.99775e-07	0.00176101	Ssb	Cycling T cell
0.672243	121.45	76.2125	4.07038e-07	0.001793	Mbd4	Cycling T cell
0.672221	60.725	38.1062	2.07901e-11	9.15804e-08	Adat2	Cycling T cell
0.671888	107.437	67.4352	2.30851e-07	0.0010169	Dpagt1	Cycling T cell
0.670802	79.4096	49.8806	2.55954e-10	1.12748e-06	B3galt6	Cycling T cell
0.670021	1924.52	1209.55	3.33727e-08	0.000147007	Srsf7	Cycling T cell
0.66916	1779.71	1119.21	7.61592e-10	3.35481e-06	Mdh1	Cycling T cell
0.668742	1686.29	1060.77	1.00601e-08	4.43146e-05	Pomp	Cycling T cell
0.667485	854.821	538.197	2.90622e-06	0.0128019	Dnajb11	Cycling T cell
0.666152	56.0538	35.3232	1.94575e-16	8.57105e-13	Gm19605	Cycling T cell
0.666152	56.0538	35.3232	1.62539e-13	7.15984e-10	Dip2a	Cycling T cell
0.66613	37.3692	23.5488	1.73598e-19	7.647e-16	Meak7	Cycling T cell
0.66613	37.3692	23.5488	3.3286e-21	1.46625e-17	Ggcx	Cycling T cell
0.66613	37.3692	23.5488	2.16962e-19	9.55715e-16	Cerkl	Cycling T cell
0.665627	69600.2	43877	3.71131e-17	1.63483e-13	Tmsb4x	Cycling T cell
0.661511	705.344	445.928	6.03282e-06	0.0265746	Psmd14	Cycling T cell
0.659037	102.765	65.0803	2.20302e-10	9.70432e-07	Nbn	Cycling T cell
0.659013	51.3827	32.5401	5.22508e-15	2.30165e-11	Zfp94	Cycling T cell
0.657772	826.794	524.068	1.33362e-06	0.00587459	Psmd2	Cycling T cell
0.657451	84.0808	53.3059	4.01612e-07	0.0017691	Cby1	Cycling T cell
0.657392	28.0269	17.7686	5.91769e-22	2.60674e-18	Tmem265	Cycling T cell
0.656538	88.7519	56.303	4.39831e-10	1.93745e-06	Cep290	Cycling T cell
0.655717	93.4231	59.3001	2.99256e-14	1.31822e-10	Il18rap	Cycling T cell
0.653108	74.7385	47.5257	1.02503e-08	4.51527e-05	Ifit2	Cycling T cell
0.653075	37.3692	23.7629	7.61038e-27	3.35237e-23	Adam12	Cycling T cell
0.650884	135.463	86.2742	2.64366e-06	0.0116453	Ntmt1	Cycling T cell
0.648772	56.0538	35.7513	5.70348e-15	2.51238e-11	Nudt15	Cycling T cell
0.648341	770.74	491.742	1.96266e-07	0.000864551	Actn4	Cycling T cell
0.648111	60.725	38.7485	1.67568e-16	7.38137e-13	Tagap1	Cycling T cell
0.646246	79.4096	50.7369	3.05826e-10	1.34716e-06	Apol10b	Cycling T cell
0.646056	1812.41	1158.17	1.07247e-11	4.72423e-08	Uqcrq	Cycling T cell
0.641168	5979.08	3833.74	1.91764e-10	8.44723e-07	Calm1	Cycling T cell
0.640891	696.002	446.357	6.79768e-06	0.0299438	Naa38	Cycling T cell
0.640199	663.304	425.591	2.20673e-07	0.000972066	Rex1bd	Cycling T cell
0.640159	56.0538	35.9654	6.15338e-16	2.71056e-12	Tent4a	Cycling T cell
0.640145	42.0404	26.9741	9.64109e-20	4.2469e-16	Gas8	Cycling T cell
0.640117	28.0269	17.9827	6.41684e-25	2.82662e-21	Ccl27a	Cycling T cell
0.640117	28.0269	17.9827	9.44794e-27	4.16182e-23	Rgs9	Cycling T cell
0.640117	28.0269	17.9827	3.49934e-21	1.54146e-17	2010001A14Rik	Cycling T cell
0.640099	23.3558	14.9856	9.20349e-25	4.05414e-21	Cox7a1	Cycling T cell
0.640031	14.0135	8.99136	9.57599e-27	4.21822e-23	Kbtbd8	Cycling T cell
0.639615	3279.15	2104.83	1.44656e-11	6.3721e-08	Atp5j2	Cycling T cell
0.638937	2284.19	1466.88	1.16123e-11	5.1152e-08	Cox6a1	Cycling T cell
0.638563	2349.59	1509.26	5.90331e-08	0.000260041	Atp5f1	Cycling T cell
0.638204	2167.42	1392.59	4.10382e-07	0.00180773	Trbc2	Cycling T cell
0.635503	102.765	66.1507	8.63432e-09	3.80342e-05	Atl2	Cycling T cell
0.635503	102.765	66.1507	1.76379e-06	0.00776948	Gtf2e1	Cycling T cell
0.634461	84.0808	54.1622	8.07945e-12	3.559e-08	Asap2	Cycling T cell
0.634245	1209.83	779.465	2.28111e-08	0.000100483	Psmc3	Cycling T cell
0.633394	2045.97	1318.95	5.28928e-09	2.32993e-05	Psmb3	Cycling T cell
0.632891	1051.01	677.777	1.17764e-06	0.00518751	Psmb6	Cycling T cell
0.632824	65.3961	42.1737	2.0269e-12	8.92849e-09	Ccdc51	Cycling T cell
0.631598	56.0538	36.1795	1.21628e-13	5.35772e-10	Zbtb8a	Cycling T cell
0.629369	88.7519	57.3734	6.49532e-06	0.0286119	Vkorc1l1	Cycling T cell
0.6289	1018.31	658.51	7.50805e-08	0.00033073	Ssr2	Cycling T cell
0.62858	742.713	480.395	1.32487e-06	0.00583605	Hnrnpul1	Cycling T cell
0.627659	840.808	544.191	3.69194e-08	0.00016263	Ndufa5	Cycling T cell
0.627347	74.7385	48.3821	1.37565e-16	6.05973e-13	Sccpdh	Cycling T cell
0.627316	37.3692	24.191	2.29628e-20	1.01151e-16	Dusp23	Cycling T cell
0.627316	37.3692	24.191	8.4614e-25	3.72725e-21	Gm49004	Cycling T cell
0.62552	65.3961	42.3878	2.74349e-11	1.20851e-07	Smarcal1	Cycling T cell
0.625484	32.6981	21.1939	1.67868e-21	7.39457e-18	Eno3	Cycling T cell
0.624345	1237.86	803.014	2.48332e-07	0.0010939	Arpp19	Cycling T cell
0.623996	88.7519	57.5875	2.78235e-08	0.000122562	Cep44	Cycling T cell
0.623108	112.108	72.7872	2.37173e-07	0.00104475	Dot1l	Cycling T cell
0.623046	28.0269	18.1968	6.58709e-23	2.90161e-19	Ttc16	Cycling T cell
0.622742	1233.18	800.873	1.71794e-07	0.000756751	Swi5	Cycling T cell
0.621542	51.3827	33.3965	1.70323e-13	7.50274e-10	B4galt4	Cycling T cell
0.619689	46.7115	30.3993	4.89844e-21	2.15776e-17	Sept5	Cycling T cell
0.619689	46.7115	30.3993	3.77325e-18	1.66212e-14	Coa7	Cycling T cell
0.619639	23.3558	15.1997	1.11137e-24	4.89557e-21	Bsn	Cycling T cell
0.618252	65.3961	42.6019	1.47834e-12	6.5121e-09	Gm12184	Cycling T cell
0.616948	102.765	67.007	4.14689e-08	0.000182671	Cryl1	Cycling T cell
0.616128	79.4096	51.8073	3.10601e-11	1.3682e-07	1500004A13Rik	Cycling T cell
0.61605	3419.28	2230.93	1.01941e-10	4.49051e-07	Snrpg	Cycling T cell
0.616031	1125.75	734.508	5.66153e-09	2.49391e-05	Micos10	Cycling T cell
0.615047	929.56	606.917	2.70728e-06	0.0119256	Pdcd5	Cycling T cell
0.614627	56.0538	36.6077	2.09e-15	9.20643e-12	Ippk	Cycling T cell
0.614627	56.0538	36.6077	2.21329e-12	9.74952e-09	Dolk	Cycling T cell
0.614606	37.3692	24.4051	1.01617e-17	4.47623e-14	Dcbld2	Cycling T cell
0.614545	18.6846	12.2026	6.64983e-25	2.92925e-21	Mnd1	Cycling T cell
0.614545	18.6846	12.2026	1.10735e-26	4.87788e-23	Zfp940	Cycling T cell
0.614545	18.6846	12.2026	1.17798e-26	5.189e-23	Gm6225	Cycling T cell
0.614521	1634.9	1067.83	1.56786e-06	0.00690641	Psma2	Cycling T cell
0.61331	88.7519	58.0157	4.12502e-08	0.000181707	Grwd1	Cycling T cell
0.612948	70.0673	45.8131	3.78282e-11	1.66633e-07	2700049A03Rik	Cycling T cell
0.611831	84.0808	55.0185	1.78641e-11	7.86912e-08	Slc35d2	Cycling T cell
0.610986	32.6981	21.408	4.22391e-24	1.86063e-20	Zcwpw1	Cycling T cell
0.609565	46.7115	30.6134	1.56585e-16	6.89757e-13	Gtpbp10	Cycling T cell
0.609356	555.867	364.364	3.37674e-07	0.00148746	Maf	Cycling T cell
0.609154	107.437	70.4323	1.51975e-06	0.00669452	Faap24	Cycling T cell
0.609051	840.808	551.256	1.46911e-08	6.47145e-05	Tmem256	Cycling T cell
0.608801	60.725	39.8189	1.12083e-26	4.93726e-23	Klra3	Cycling T cell
0.606094	14.0135	9.20544	9.30904e-27	4.10063e-23	Gm44777	Cycling T cell
0.606094	14.0135	9.20544	1.0215e-26	4.49971e-23	Plekhh3	Cycling T cell
0.603655	663.304	436.509	3.1182e-06	0.0137357	Polr2j	Cycling T cell
0.602966	714.686	470.548	3.4204e-07	0.00150668	Gtf2h5	Cycling T cell
0.602923	1504.11	990.334	3.72605e-08	0.000164133	Ppp4c	Cycling T cell
0.602702	88.7519	58.4438	2.93418e-09	1.29251e-05	Lrrc8b	Cycling T cell
0.602357	1205.16	793.808	4.15243e-07	0.00182915	Psmb4	Cycling T cell
0.602037	74.7385	49.2384	4.19304e-09	1.84703e-05	Taf6l	Cycling T cell
0.601066	60.725	40.0329	2.04618e-27	9.01342e-24	Ccdc28b	Cycling T cell
0.600352	1298.58	856.534	4.39246e-07	0.00193488	Snu13	Cycling T cell
0.599465	23.3558	15.4138	9.88792e-23	4.35563e-19	Trbj2-5	Cycling T cell
0.598801	126.121	83.2771	1.91026e-08	8.41471e-05	Gypc	Cycling T cell
0.598751	2083.33	1375.68	2.2546e-09	9.9315e-06	Krtcap2	Cycling T cell
0.597504	910.875	601.993	1.78745e-06	0.00787372	Ndufv2	Cycling T cell
0.597224	2162.74	1429.63	8.41717e-09	3.70776e-05	Arf5	Cycling T cell
0.596678	98.0942	64.8662	1.35039e-09	5.94847e-06	Ccdc66	Cycling T cell
0.596633	32.6981	21.6221	3.20216e-21	1.41055e-17	Cpne2	Cycling T cell
0.59575	1546.15	1023.09	5.05911e-07	0.00222854	Tra2b	Cycling T cell
0.595062	42.0404	27.8304	1.93063e-16	8.50444e-13	Gm3604	Cycling T cell
0.595062	42.0404	27.8304	2.31208e-19	1.01847e-15	Gpt	Cycling T cell
0.594951	2555.12	1691.66	7.16542e-09	3.15637e-05	Arpc5	Cycling T cell
0.594536	93.4231	61.8691	3.74894e-09	1.65141e-05	Lmbrd2	Cycling T cell
0.594085	102.765	68.0774	1.79967e-06	0.00792756	Ryk	Cycling T cell
0.592865	70.0673	46.4553	2.42044e-11	1.0662e-07	Gm2629	Cycling T cell
0.591982	579.223	384.273	4.25708e-06	0.0187524	Polr2f	Cycling T cell
0.589543	65.3961	43.4582	5.35481e-14	2.35879e-10	Zfp580	Cycling T cell
0.589543	65.3961	43.4582	1.34867e-12	5.9409e-09	Abcb8	Cycling T cell
0.589538	56.0538	37.2499	7.51158e-18	3.30885e-14	Axin2	Cycling T cell
0.589538	56.0538	37.2499	4.71795e-18	2.07826e-14	Slco4a1	Cycling T cell
0.589499	28.0269	18.625	5.22151e-23	2.30008e-19	Nmnat1	Cycling T cell
0.58946	18.6846	12.4166	1.22276e-25	5.38624e-22	AI847159	Cycling T cell
0.58946	18.6846	12.4166	9.08526e-25	4.00206e-21	A930012O16Rik	Cycling T cell
0.588403	1980.57	1317.23	2.5949e-06	0.0114305	Sept7	Cycling T cell
0.586802	168.162	111.964	4.48027e-06	0.0197356	Ankrd28	Cycling T cell
0.586234	1111.73	740.502	5.17135e-06	0.0227798	Tcp1	Cycling T cell
0.586117	1275.22	849.469	1.07234e-06	0.00472365	Ddost	Cycling T cell
0.585435	1121.08	747.139	9.47448e-07	0.00417351	Snrpd3	Cycling T cell
0.584194	1508.78	1006.39	6.97375e-08	0.000307194	Reep5	Cycling T cell
0.582859	1415.36	944.949	6.93995e-08	0.000305705	Ctbp1	Cycling T cell
0.578139	971.6	650.803	1.56298e-06	0.00688493	Ndufc2	Cycling T cell
0.577164	74.7385	50.0947	3.60339e-16	1.58729e-12	Gcfc2	Cycling T cell
0.577136	37.3692	25.0474	2.17726e-21	9.59085e-18	Gatm	Cycling T cell
0.577136	37.3692	25.0474	1.59557e-19	7.02851e-16	3110001I22Rik	Cycling T cell
0.576138	602.579	404.183	7.75642e-07	0.00341671	Stard3nl	Cycling T cell
0.576031	51.3827	34.4669	6.72655e-15	2.96305e-11	Wdr89	Cycling T cell
0.573077	182.175	122.454	2.06764e-09	9.10797e-06	Glipr2	Cycling T cell
0.573051	56.0538	37.6781	2.35481e-12	1.03729e-08	Rtel1	Cycling T cell
0.572938	14.0135	9.41952	1.2976e-26	5.71592e-23	Gm11713	Cycling T cell
0.572938	14.0135	9.41952	6.89571e-28	3.03756e-24	Fam220a-1	Cycling T cell
0.572938	14.0135	9.41952	8.26835e-27	3.64221e-23	Fzd5	Cycling T cell
0.572938	14.0135	9.41952	5.22406e-27	2.3012e-23	Noxo1	Cycling T cell
0.572938	14.0135	9.41952	6.19438e-27	2.72862e-23	Irak1bp1	Cycling T cell
0.570938	1424.7	959.078	8.96206e-09	3.94779e-05	Sf3b6	Cycling T cell
0.570756	1116.41	751.635	4.87036e-07	0.00214539	Eif4h	Cycling T cell
0.570058	2424.33	1633	6.31573e-10	2.78208e-06	Ppp1cc	Cycling T cell
0.569975	836.136	563.244	2.3674e-06	0.0104284	Rexo2	Cycling T cell
0.568348	32.6981	22.0502	2.32257e-21	1.02309e-17	1700007L15Rik	Cycling T cell
0.568348	32.6981	22.0502	7.80666e-23	3.43883e-19	Il2	Cycling T cell
0.567099	51.3827	34.6809	3.80455e-15	1.6759e-11	Thg1l	Cycling T cell
0.566785	4946.75	3339.65	1.05365e-08	4.64133e-05	S100a11	Cycling T cell
0.566677	2073.99	1400.3	3.61271e-09	1.5914e-05	Atp5mpl	Cycling T cell
0.565804	126.121	85.2038	9.16058e-06	0.0403524	Cenpv	Cycling T cell
0.563451	79.4096	53.7341	2.91183e-10	1.28266e-06	Dmac2l	Cycling T cell
0.563018	121.45	82.2067	3.17764e-08	0.000139975	Lss	Cycling T cell
0.563001	60.725	41.1033	1.16256e-13	5.12109e-10	Zfp81	Cycling T cell
0.563001	60.725	41.1033	1.38063e-12	6.08165e-09	Tsr2	Cycling T cell
0.562176	84.0808	56.9453	3.34873e-10	1.47512e-06	Mlst8	Cycling T cell
0.56001	93.4231	63.3677	2.93521e-08	0.000129296	Naf1	Cycling T cell
0.559988	46.7115	31.6838	2.27158e-16	1.00063e-12	2900041M22Rik	Cycling T cell
0.559944	23.3558	15.8419	4.73253e-27	2.08468e-23	Ift74	Cycling T cell
0.559944	23.3558	15.8419	8.01376e-25	3.53006e-21	Rom1	Cycling T cell
0.558787	74.7385	50.7369	6.21289e-14	2.73678e-10	Pop1	Cycling T cell
0.558753	1424.7	967.213	9.63875e-06	0.0424587	Eno1	Cycling T cell
0.558572	126.121	85.632	6.57016e-06	0.0289416	Syne2	Cycling T cell
0.557929	130.792	88.8432	6.32757e-06	0.027873	Entpd5	Cycling T cell
0.557715	79.4096	53.9481	2.31864e-11	1.02136e-07	Gnb4	Cycling T cell
0.556886	3788.31	2575.17	5.29324e-09	2.33167e-05	Capzb	Cycling T cell
0.55675	56.0538	38.1062	6.0282e-15	2.65542e-11	Gas2	Cycling T cell
0.55675	56.0538	38.1062	4.86722e-14	2.14401e-10	Tmem201	Cycling T cell
0.556714	28.0269	19.0531	7.51622e-25	3.31089e-21	AC113595.1	Cycling T cell
0.554411	32.6981	22.2643	2.23719e-19	9.85481e-16	Gm10762	Cycling T cell
0.554411	32.6981	22.2643	4.22535e-21	1.86127e-17	Gm50240	Cycling T cell
0.553823	102.765	70.0041	9.33723e-08	0.000411305	Katnb1	Cycling T cell
0.553519	70.0673	47.7398	2.20048e-12	9.69313e-09	Cmc4	Cycling T cell
0.552686	37.3692	25.4755	1.41033e-21	6.21252e-18	Tmem120b	Cycling T cell
0.552686	37.3692	25.4755	7.29029e-18	3.21137e-14	1700084C06Rik	Cycling T cell
0.551345	42.0404	28.6867	4.53077e-23	1.9958e-19	Ankrd6	Cycling T cell
0.551135	2153.4	1469.66	2.14992e-07	0.000947041	Rac1	Cycling T cell
0.550393	5932.36	4050.82	2.8071e-10	1.23653e-06	Lcp1	Cycling T cell
0.549398	51.3827	35.1091	3.20214e-17	1.41054e-13	Magi3	Cycling T cell
0.54886	1924.52	1315.52	1.86875e-07	0.000823183	Capza1	Cycling T cell
0.547481	924.888	632.82	3.21408e-06	0.014158	Ppm1g	Cycling T cell
0.546311	79.4096	54.3763	3.0216e-10	1.33101e-06	Pigo	Cycling T cell
0.546172	1307.92	895.71	3.7698e-08	0.00016606	Ndufa11	Cycling T cell
0.54349	1751.68	1201.84	1.73181e-06	0.00762863	Sh2d2a	Cycling T cell
0.540653	144.806	99.5472	4.1926e-06	0.0184684	Thyn1	Cycling T cell
0.540647	98.0942	67.4352	1.34537e-06	0.00592635	Rhot2	Cycling T cell
0.540614	37.3692	25.6896	4.5957e-18	2.0244e-14	Rhebl1	Cycling T cell
0.540597	28.0269	19.2672	1.48693e-21	6.54993e-18	Gm16174	Cycling T cell
0.540583	23.3558	16.056	8.58268e-25	3.78067e-21	Gm42067	Cycling T cell
0.540583	23.3558	16.056	6.55565e-25	2.88776e-21	Gsdme	Cycling T cell
0.540583	23.3558	16.056	8.10766e-25	3.57142e-21	Bag2	Cycling T cell
0.540562	18.6846	12.8448	8.01053e-27	3.52864e-23	Camk1	Cycling T cell
0.540562	18.6846	12.8448	1.33829e-26	5.89516e-23	Gm11655	Cycling T cell
0.540562	18.6846	12.8448	9.22732e-25	4.06463e-21	Hdhd3	Cycling T cell
0.540562	18.6846	12.8448	5.14919e-25	2.26822e-21	Pdzk1	Cycling T cell
0.540527	14.0135	9.6336	1.16695e-26	5.14042e-23	Gm12279	Cycling T cell
0.539675	1812.41	1246.8	9.59552e-07	0.00422683	Psmb9	Cycling T cell
0.538845	2218.8	1527.25	1.89658e-07	0.000835444	Taf10	Cycling T cell
0.536824	2569.13	1770.87	4.47638e-07	0.00197185	Tpm3	Cycling T cell
0.536473	107.437	74.0717	2.36613e-08	0.000104228	Nup188	Cycling T cell
0.534642	74.7385	51.5933	1.15902e-12	5.10547e-09	Def8	Cycling T cell
0.534241	70.0673	48.3821	1.02276e-19	4.50524e-16	Apobec2	Cycling T cell
0.532054	3484.68	2409.9	1.05879e-10	4.66399e-07	Atp5b	Cycling T cell
0.529384	158.819	110.037	8.43792e-10	3.7169e-06	Socs2	Cycling T cell
0.528643	37.3692	25.9037	9.05896e-18	3.99047e-14	9930111J21Rik1	Cycling T cell
0.528158	107.437	74.4998	1.54074e-06	0.00678697	Dynlt1f	Cycling T cell
0.527541	2657.89	1843.87	5.38075e-07	0.00237022	Hnrnpa0	Cycling T cell
0.526934	32.6981	22.6925	5.89226e-27	2.59554e-23	Prss30	Cycling T cell
0.526892	2564.46	1779.86	1.25172e-06	0.00551385	Hnrnpl	Cycling T cell
0.525914	60.725	42.1737	1.88187e-12	8.28962e-09	Fbxo30	Cycling T cell
0.525836	1265.88	879.226	1.35794e-07	0.000598171	Ywhae	Cycling T cell
0.525539	88.7519	61.655	8.23385e-07	0.00362701	Ipo11	Cycling T cell
0.524724	1401.35	974.064	5.43331e-07	0.00239337	Ppp2ca	Cycling T cell
0.524708	112.108	77.9251	2.6485e-06	0.0116666	Tex9	Cycling T cell
0.52462	4232.06	2941.89	1.95223e-10	8.59957e-07	Atp5g2	Cycling T cell
0.521718	7207.59	5020.39	2.44435e-13	1.07674e-09	Cox8a	Cycling T cell
0.521531	70.0673	48.8102	4.78369e-10	2.10721e-06	BC017158	Cycling T cell
0.521531	70.0673	48.8102	4.35378e-09	1.91784e-05	Rcan1	Cycling T cell
0.521477	23.3558	16.2701	1.43501e-26	6.32122e-23	Gm14718	Cycling T cell
0.521477	23.3558	16.2701	6.95402e-25	3.06324e-21	Mcub	Cycling T cell
0.520198	392.377	273.594	4.86402e-23	2.1426e-19	Trav3-3	Cycling T cell
0.520188	130.792	91.1981	1.10919e-06	0.00488597	Ankrd52	Cycling T cell
0.519406	42.0404	29.3289	7.4344e-18	3.27485e-14	Poglut2	Cycling T cell
0.519406	42.0404	29.3289	1.90569e-16	8.39455e-13	Cyb5d2	Cycling T cell
0.519211	831.465	580.157	7.56597e-06	0.0333281	Timm23	Cycling T cell
0.519098	144.806	101.046	1.61126e-07	0.00070976	Tshz1	Cycling T cell
0.518625	121.45	84.7757	7.57259e-06	0.0333573	Gin1	Cycling T cell
0.518526	2980.2	2080.43	1.46698e-08	6.46205e-05	Cox7c	Cycling T cell
0.518152	1326.61	926.324	7.35248e-06	0.0323877	Twf2	Cycling T cell
0.516819	1756.35	1227.53	5.33733e-07	0.00235109	Rbx1	Cycling T cell
0.516787	56.0538	39.1766	9.85742e-14	4.3422e-10	Tmem216	Cycling T cell
0.516721	18.6846	13.0589	6.74455e-27	2.97097e-23	Nr6a1	Cycling T cell
0.516721	18.6846	13.0589	1.0114e-24	4.45521e-21	Poglut3	Cycling T cell
0.516721	18.6846	13.0589	9.70437e-25	4.27478e-21	Kctd7	Cycling T cell
0.516721	18.6846	13.0589	7.64879e-25	3.36929e-21	Zpbp2	Cycling T cell
0.515775	107.437	75.1421	9.07036e-11	3.99549e-07	Ptpn13	Cycling T cell
0.515243	1191.14	833.413	3.32281e-06	0.014637	Manf	Cycling T cell
0.514924	1107.06	774.755	9.40854e-07	0.00414446	Uqcrfs1	Cycling T cell
0.512078	93.4231	65.5085	4.4441e-10	1.95763e-06	Morc1	Cycling T cell
0.512058	46.7115	32.7542	2.53818e-16	1.11807e-12	4930444A19Rik	Cycling T cell
0.512058	46.7115	32.7542	5.82894e-15	2.56765e-11	Pars2	Cycling T cell
0.510895	74.7385	52.4496	2.77226e-10	1.22118e-06	Accs	Cycling T cell
0.508936	84.0808	59.0861	3.3993e-09	1.49739e-05	Trmt10a	Cycling T cell
0.508936	84.0808	59.0861	2.23447e-10	9.84284e-07	Nsun5	Cycling T cell
0.508915	42.0404	29.543	1.93425e-19	8.52039e-16	Spock2	Cycling T cell
0.508893	28.0269	19.6954	3.75838e-21	1.65556e-17	1700021A07Rik	Cycling T cell
0.508893	28.0269	19.6954	2.16168e-21	9.52222e-18	Lrrc75a	Cycling T cell
0.508893	28.0269	19.6954	3.83744e-21	1.69039e-17	Mapk8ip1	Cycling T cell
0.508893	28.0269	19.6954	4.29442e-23	1.89169e-19	Tmem205	Cycling T cell
0.508828	14.0135	9.84768	1.28546e-26	5.66244e-23	Dsel	Cycling T cell
0.508828	14.0135	9.84768	9.60181e-27	4.2296e-23	Dctd	Cycling T cell
0.507386	373.692	262.89	6.97422e-16	3.07214e-12	Tnfsf8	Cycling T cell
0.507091	79.4096	55.8749	2.17996e-12	9.60272e-09	Gm33699	Cycling T cell
0.506092	102.765	72.359	2.23811e-08	9.85888e-05	Mrps27	Cycling T cell
0.504466	98.0942	69.1478	2.43495e-08	0.00010726	Slc35b4	Cycling T cell
0.504137	425.075	299.712	6.8709e-23	3.02663e-19	Trbv13-1	Cycling T cell
0.504126	121.45	85.632	1.43001e-06	0.00629918	Lamc1	Cycling T cell
0.502945	2480.38	1750.32	1.00011e-08	4.40548e-05	Gnb2	Cycling T cell
0.50268	93.4231	65.9366	2.17606e-11	9.58556e-08	Gm38979	Cycling T cell
0.502634	1363.98	962.717	1.80973e-06	0.00797188	Nol7	Cycling T cell
0.50183	102.765	72.5731	2.41941e-11	1.06575e-07	Tgfb3	Cycling T cell
0.50132	1396.67	986.694	9.71804e-07	0.0042808	Ndufa1	Cycling T cell
0.501106	56.0538	39.6048	1.69687e-19	7.47472e-16	C2cd2	Cycling T cell
0.501106	56.0538	39.6048	9.86479e-20	4.34544e-16	Tmem65	Cycling T cell
-0.500266	102.765	145.36	9.85872e-09	4.34276e-05	Trib1	Cycling T cell
-0.500776	37.3692	52.8777	7.41725e-19	3.2673e-15	Zswim7	Cycling T cell
-0.500793	74.7385	105.755	9.62775e-13	4.24102e-09	Emc1	Cycling T cell
-0.500799	112.108	158.633	5.1465e-10	2.26704e-06	AU040320	Cycling T cell
-0.501444	84.0808	119.028	1.46717e-10	6.46286e-07	Usp11	Cycling T cell
-0.50195	46.7115	66.1507	1.46322e-18	6.44547e-15	Zc3h6	Cycling T cell
-0.501964	93.4231	132.301	2.70391e-07	0.00119107	Atg13	Cycling T cell
-0.502377	51.3827	72.7872	1.01133e-18	4.45489e-15	Mocs1	Cycling T cell
-0.502733	56.0538	79.4237	1.73545e-17	7.64467e-14	Gm20186	Cycling T cell
-0.502733	56.0538	79.4237	4.62421e-22	2.03697e-18	Polr1a	Cycling T cell
-0.503178	126.121	178.757	2.50302e-06	0.0110258	Zfp62	Cycling T cell
-0.504036	84.0808	119.243	5.46991e-11	2.40949e-07	Kat8	Cycling T cell
-0.504408	98.0942	139.152	5.86584e-09	2.5839e-05	Surf2	Cycling T cell
-0.504408	98.0942	139.152	5.85928e-09	2.58101e-05	Gne	Cycling T cell
-0.504904	126.121	178.971	2.11963e-06	0.00933698	Rc3h2	Cycling T cell
-0.506593	28.0269	39.8189	7.87649e-22	3.46959e-18	Ctbs	Cycling T cell
-0.506593	28.0269	39.8189	1.30113e-21	5.73149e-18	Gm27008	Cycling T cell
-0.506593	28.0269	39.8189	2.72213e-23	1.1991e-19	Slc39a14	Cycling T cell
-0.506612	46.7115	66.3648	1.14257e-18	5.033e-15	Zfp346	Cycling T cell
-0.506614	51.3827	73.0013	6.47623e-16	2.85278e-12	Bloc1s3	Cycling T cell
-0.506614	51.3827	73.0013	6.13747e-19	2.70356e-15	Stradb	Cycling T cell
-0.506619	65.3961	92.9107	5.43351e-15	2.39346e-11	Slc35a2	Cycling T cell
-0.506623	79.4096	112.82	3.22901e-14	1.42238e-10	Cog6	Cycling T cell
-0.506626	98.0942	139.366	4.22087e-07	0.00185929	Slc38a9	Cycling T cell
-0.506631	154.148	219.004	4.99626e-06	0.0220085	Golga4	Cycling T cell
-0.50683	10206.5	14502.6	7.14883e-12	3.14906e-08	Rpl34	Cycling T cell
-0.507856	177.504	252.4	3.38788e-07	0.00149236	Gm44174	Cycling T cell
-0.508488	116.779	166.126	1.08027e-08	4.75857e-05	Madd	Cycling T cell
-0.509358	79.4096	113.034	2.44321e-13	1.07624e-09	Pou2f1	Cycling T cell
-0.509358	79.4096	113.034	1.89826e-10	8.36183e-07	Otud7b	Cycling T cell
-0.509358	79.4096	113.034	1.11497e-09	4.91146e-06	Vopp1	Cycling T cell
-0.50994	65.3961	93.1248	1.03142e-13	4.54342e-10	Fam193b	Cycling T cell
-0.50994	65.3961	93.1248	2.12899e-12	9.37819e-09	Fam160b2	Cycling T cell
-0.510855	154.148	219.646	1.53978e-06	0.00678274	Wbp1l	Cycling T cell
-0.511258	46.7115	66.5789	2.18587e-18	9.62875e-15	Nek6	Cycling T cell
-0.511272	93.4231	133.158	7.6092e-13	3.35185e-09	Evi2a	Cycling T cell
-0.51241	37.3692	53.3059	1.33359e-23	5.87448e-20	Ipo4	Cycling T cell
-0.51241	37.3692	53.3059	4.6797e-20	2.06141e-16	Crtc1	Cycling T cell
-0.51241	37.3692	53.3059	8.2121e-19	3.61743e-15	Ift46	Cycling T cell
-0.512822	140.135	199.951	3.26603e-06	0.0143869	Golim4	Cycling T cell
-0.513231	5297.09	7560.23	8.76594e-09	3.8614e-05	Rpl22	Cycling T cell
-0.513252	65.3961	93.3388	8.04749e-14	3.54492e-10	Mon1a	Cycling T cell
-0.513571	11701.2	16704.4	6.0734e-10	2.67533e-06	Rpl23	Cycling T cell
-0.514359	84.0808	120.099	8.34247e-10	3.67486e-06	Tm9sf4	Cycling T cell
-0.515861	23.3558	33.3965	3.44347e-25	1.51685e-21	Zfp7	Cycling T cell
-0.515889	46.7115	66.7929	4.10374e-17	1.8077e-13	Raet1e	Cycling T cell
-0.515903	93.4231	133.586	2.88546e-07	0.00127105	Tmem185b	Cycling T cell
-0.516708	107.437	153.709	6.17306e-06	0.0271923	Zer1	Cycling T cell
-0.517917	5913.68	8467.72	5.02798e-08	0.000221482	Rpl26	Cycling T cell
-0.518157	18.6846	26.76	7.07085e-27	3.11471e-23	Gm2245	Cycling T cell
-0.518157	18.6846	26.76	2.38837e-25	1.05208e-21	Ccnb1ip1	Cycling T cell
-0.518157	18.6846	26.76	4.07404e-25	1.79461e-21	Grb7	Cycling T cell
-0.518192	37.3692	53.52	2.45263e-19	1.08039e-15	Lrrc28	Cycling T cell
-0.518204	56.0538	80.28	6.15461e-15	2.7111e-11	Pign	Cycling T cell
-0.51925	51.3827	73.6435	5.25003e-16	2.31264e-12	Flnb	Cycling T cell
-0.519835	32.6981	46.8835	9.83769e-22	4.3335e-18	Mapk8	Cycling T cell
-0.519835	32.6981	46.8835	3.08232e-21	1.35776e-17	Il2ra	Cycling T cell
-0.519835	32.6981	46.8835	2.05054e-23	9.03262e-20	Phlpp2	Cycling T cell
-0.519861	98.0942	140.651	5.13222e-10	2.26074e-06	Scyl3	Cycling T cell
-0.519861	98.0942	140.651	2.68093e-08	0.000118095	Pygo2	Cycling T cell
-0.520877	121.45	174.261	4.024e-06	0.0177257	Fgd3	Cycling T cell
-0.521	135.463	194.385	3.91224e-07	0.00172334	Epc2	Cycling T cell
-0.521975	14.0135	20.1235	5.82101e-27	2.56415e-23	Gm36279	Cycling T cell
-0.522045	56.0538	80.494	1.05576e-14	4.6506e-11	Qrsl1	Cycling T cell
-0.522045	56.0538	80.494	5.11974e-16	2.25525e-12	Mon1b	Cycling T cell
-0.522053	84.0808	120.741	1.11182e-12	4.89759e-09	Cep63	Cycling T cell
-0.522818	13681.8	19657.5	6.08232e-13	2.67926e-09	Rpl19	Cycling T cell
-0.522822	93.4231	134.228	7.11187e-10	3.13278e-06	Narf	Cycling T cell
-0.522955	79.4096	114.105	3.74868e-12	1.6513e-08	Sergef	Cycling T cell
-0.523285	116.779	167.839	2.64099e-08	0.000116336	Arnt	Cycling T cell
-0.523669	88.7519	127.592	8.01345e-09	3.52992e-05	Rhot1	Cycling T cell
-0.523763	126.121	181.326	9.77377e-08	0.000430535	Zfp831	Cycling T cell
-0.523977	149.477	214.936	1.06896e-06	0.00470875	Pced1b	Cycling T cell
-0.527626	102.765	148.143	1.95411e-07	0.000860787	Ap5m1	Cycling T cell
-0.527949	121.45	175.117	1.65712e-06	0.00729961	Gtpbp6	Cycling T cell
-0.528358	79.4096	114.533	1.15722e-11	5.09755e-08	Ryr1	Cycling T cell
-0.529652	18.6846	26.9741	2.62257e-25	1.15524e-21	Gm4724	Cycling T cell
-0.529652	18.6846	26.9741	4.07404e-25	1.79461e-21	Pde8a	Cycling T cell
-0.529652	18.6846	26.9741	7.0676e-25	3.11328e-21	Gm45606	Cycling T cell
-0.529652	18.6846	26.9741	6.79941e-27	2.99514e-23	1700056E22Rik	Cycling T cell
-0.529675	28.0269	40.4611	2.86187e-23	1.26066e-19	Prxl2a	Cycling T cell
-0.529708	93.4231	134.87	5.48155e-10	2.41462e-06	Cables2	Cycling T cell
-0.52971	102.765	148.357	9.60739e-08	0.000423206	Banp	Cycling T cell
-0.530705	107.437	155.208	3.75915e-08	0.00016559	Spsb1	Cycling T cell
-0.530799	98.0942	141.721	9.84892e-10	4.33845e-06	Actn1	Cycling T cell
-0.531461	60.725	87.7728	7.08752e-15	3.12205e-11	Dhx57	Cycling T cell
-0.53179	102.765	148.571	2.79161e-11	1.2297e-07	Rpusd4	Cycling T cell
-0.531996	93.4231	135.084	4.65837e-09	2.05201e-05	Dennd6a	Cycling T cell
-0.532491	308.296	445.928	1.19603e-07	0.000526851	Clnk	Cycling T cell
-0.532763	140.135	202.734	2.06488e-06	0.00909578	Matk	Cycling T cell
-0.53295	32.6981	47.3117	3.86133e-20	1.70091e-16	Gm17655	Cycling T cell
-0.534238	23.3558	33.8246	4.14404e-27	1.82545e-23	Kcnip1	Cycling T cell
-0.535424	112.108	162.487	1.32692e-07	0.000584507	Ube4a	Cycling T cell
-0.535807	140.135	203.162	1.7756e-07	0.00078215	Tasor2	Cycling T cell
-0.535925	705.344	1022.66	2.2756e-23	1.0024e-19	Trbv16	Cycling T cell
-0.53623	65.3961	94.8374	2.15851e-11	9.50825e-08	Pot1a	Cycling T cell
-0.53724	14.0135	20.3376	5.36735e-27	2.36432e-23	Ift88	Cycling T cell
-0.537304	42.0404	61.0128	1.59662e-20	7.03309e-17	Tmem185a	Cycling T cell
-0.537324	112.108	162.701	2.70981e-08	0.000119367	Casp6	Cycling T cell
-0.538493	9800.08	14234.2	4.19451e-10	1.84768e-06	Rpl35a	Cycling T cell
-0.538825	46.7115	67.8633	7.7916e-19	3.4322e-15	Tmsb15b1	Cycling T cell
-0.538825	46.7115	67.8633	4.89622e-16	2.15679e-12	Ap4b1	Cycling T cell
-0.539085	6889.95	10011.4	1.0307e-08	4.54021e-05	Rps29	Cycling T cell
-0.539462	32.6981	47.5257	4.49399e-20	1.9796e-16	Thtpa	Cycling T cell
-0.539483	65.3961	95.0515	3.74734e-16	1.6507e-12	Zfp395	Cycling T cell
-0.53949	98.0942	142.577	1.75716e-07	0.000774028	Aldh3a2	Cycling T cell
-0.541055	18.6846	27.1882	5.69094e-25	2.50686e-21	Tanc1	Cycling T cell
-0.541055	18.6846	27.1882	6.6671e-25	2.93686e-21	Zfp275	Cycling T cell
-0.541091	37.3692	54.3763	9.23419e-19	4.06766e-15	Nckipsd	Cycling T cell
-0.541103	56.0538	81.5645	2.53016e-17	1.11453e-13	Acot2	Cycling T cell
-0.541108	16377.1	23830.1	7.35373e-13	3.23932e-09	Rps15a	Cycling T cell
-0.541509	135.463	197.168	1.12504e-06	0.00495582	Ginm1	Cycling T cell
-0.541717	177.504	258.394	7.69712e-07	0.00339058	Ddx41	Cycling T cell
-0.544448	79.4096	115.817	1.28013e-11	5.63896e-08	Scyl2	Cycling T cell
-0.544861	28.0269	40.8893	1.34248e-21	5.91362e-18	Rsl1	Cycling T cell
-0.544861	28.0269	40.8893	3.89752e-25	1.71686e-21	C030034I22Rik	Cycling T cell
-0.545479	121.45	177.258	6.51826e-06	0.0287129	Dmac2	Cycling T cell
-0.546778	74.7385	109.181	1.14842e-13	5.05879e-10	Abcg3	Cycling T cell
-0.547408	84.0808	122.882	5.44937e-11	2.40045e-07	Nf2	Cycling T cell
-0.547913	93.4231	136.583	4.25648e-08	0.000187498	Fbxo33	Cycling T cell
-0.548312	51.3827	75.1421	1.98757e-15	8.75523e-12	Ulk1	Cycling T cell
-0.549208	130.792	191.387	3.41391e-08	0.000150383	Scaper	Cycling T cell
-0.550172	93.4231	136.797	5.25173e-10	2.31339e-06	Mbip	Cycling T cell
-0.55028	98.0942	143.648	4.76631e-11	2.09956e-07	Mfap1a	Cycling T cell
-0.552345	14.0135	20.5517	6.16099e-27	2.71392e-23	Gm49417	Cycling T cell
-0.552345	14.0135	20.5517	1.04795e-26	4.61621e-23	Gm16565	Cycling T cell
-0.552345	14.0135	20.5517	7.89792e-27	3.47903e-23	E430018J23Rik	Cycling T cell
-0.552345	14.0135	20.5517	7.6774e-27	3.38189e-23	Zfp85	Cycling T cell
-0.552345	14.0135	20.5517	5.64278e-27	2.48564e-23	Jrkl	Cycling T cell
-0.552369	18.6846	27.4022	3.95636e-25	1.74278e-21	Tsacc	Cycling T cell
-0.552384	23.3558	34.2528	9.21142e-24	4.05763e-20	Zfp931	Cycling T cell
-0.552394	28.0269	41.1033	2.04585e-21	9.01199e-18	Sult2b1	Cycling T cell
-0.552401	32.6981	47.9539	7.72548e-22	3.40307e-18	Atp7a	Cycling T cell
-0.552401	32.6981	47.9539	1.25499e-21	5.52822e-18	Gm33782	Cycling T cell
-0.55241	42.0404	61.655	5.75149e-20	2.53353e-16	Bcl2l15	Cycling T cell
-0.55241	42.0404	61.655	6.30075e-18	2.77548e-14	Pigh	Cycling T cell
-0.552423	70.0673	102.758	2.3216e-11	1.02266e-07	Brat1	Cycling T cell
-0.552426	84.0808	123.31	1.2453e-11	5.48553e-08	Zfp451	Cycling T cell
-0.554389	107.437	157.777	8.77856e-07	0.00386696	Sgpp1	Cycling T cell
-0.554574	98.0942	144.076	4.18782e-10	1.84473e-06	Hivep1	Cycling T cell
-0.55617	56.0538	82.4208	5.24734e-16	2.31145e-12	Mettl25	Cycling T cell
-0.556469	9870.15	14515.7	6.4722e-13	2.851e-09	Rpl27a	Cycling T cell
-0.556509	51.3827	75.5702	1.5467e-17	6.81323e-14	Chka	Cycling T cell
-0.556914	46.7115	68.7197	2.84337e-18	1.2525e-14	Lst1	Cycling T cell
-0.556929	93.4231	137.439	5.16606e-09	2.27565e-05	Atg16l1	Cycling T cell
-0.557916	5376.5	7914.96	3.30955e-07	0.00145786	Rps28	Cycling T cell
-0.55803	37.3692	55.0185	1.47783e-20	6.50983e-17	Pqlc2	Cycling T cell
-0.558827	32.6981	48.168	5.29548e-22	2.33266e-18	Camsap2	Cycling T cell
-0.558827	32.6981	48.168	1.13628e-21	5.0053e-18	Zbtb6	Cycling T cell
-0.559888	28.0269	41.3174	3.63313e-27	1.60039e-23	Agl	Cycling T cell
-0.56046	130.792	192.886	2.44883e-07	0.00107871	Taok1	Cycling T cell
-0.561419	116.779	172.334	7.53669e-08	0.000331991	1810030O07Rik	Cycling T cell
-0.561792	112.108	165.484	3.94985e-06	0.0173991	Whamm	Cycling T cell
-0.562394	42.0404	62.0832	2.94326e-17	1.29651e-13	Smpd2	Cycling T cell
-0.56241	84.0808	124.166	2.0552e-11	9.05315e-08	Paqr7	Cycling T cell
-0.562748	284.94	420.881	4.50441e-06	0.0198419	Irf7	Cycling T cell
-0.562786	60.725	89.6995	1.50452e-13	6.62743e-10	Acad9	Cycling T cell
-0.563595	18.6846	27.6163	6.42101e-25	2.82845e-21	Zfp82	Cycling T cell
-0.563595	18.6846	27.6163	2.78331e-25	1.22605e-21	Spred1	Cycling T cell
-0.563651	74.7385	110.465	7.43148e-14	3.27357e-10	Ercc4	Cycling T cell
-0.564143	107.437	158.847	1.19896e-06	0.00528141	Tmem245	Cycling T cell
-0.564243	88.7519	131.231	7.81301e-10	3.44163e-06	Zfp280c	Cycling T cell
-0.564243	88.7519	131.231	2.7676e-12	1.21913e-08	Foxk1	Cycling T cell
-0.565252	98.0942	145.146	2.48963e-08	0.000109668	Entpd6	Cycling T cell
-0.565875	46.7115	69.1478	2.30885e-17	1.01705e-13	Stam	Cycling T cell
-0.565992	5955.72	8816.88	2.01009e-11	8.85445e-08	Rpl38	Cycling T cell
-0.567293	14.0135	20.7658	1.04373e-26	4.59761e-23	Amph	Cycling T cell
-0.567343	28.0269	41.5315	1.32438e-23	5.83389e-20	Fastkd1	Cycling T cell
-0.56736	42.0404	62.2973	3.34775e-18	1.47469e-14	Ogfod1	Cycling T cell
-0.568717	51.3827	76.2125	1.90952e-20	8.41145e-17	Afdn	Cycling T cell
-0.569213	37.3692	55.4467	2.58698e-22	1.13957e-18	Gpr160	Cycling T cell
-0.569656	60.725	90.1276	5.6139e-15	2.47292e-11	Pnpo	Cycling T cell
-0.569853	84.0808	124.809	9.90002e-11	4.36096e-07	Lmtk2	Cycling T cell
-0.570304	23.3558	34.6809	8.59207e-24	3.78481e-20	Naip2	Cycling T cell
-0.570345	70.0673	104.043	4.7071e-14	2.07348e-10	Med6	Cycling T cell
-0.570756	102.765	152.639	1.98601e-09	8.74838e-06	Flad1	Cycling T cell
-0.571081	56.0538	83.2771	2.65126e-13	1.16788e-09	Atg14	Cycling T cell
-0.571593	32.6981	48.5961	1.83597e-23	8.08745e-20	Kremen1	Cycling T cell
-0.571593	32.6981	48.5961	6.10362e-22	2.68865e-18	Cep104	Cycling T cell
-0.572574	93.4231	138.938	4.17257e-09	1.83802e-05	Pbx2	Cycling T cell
-0.573977	126.121	187.748	1.84766e-06	0.00813894	Fam98c	Cycling T cell
-0.57476	28.0269	41.7456	9.93314e-22	4.37555e-18	Nme3	Cycling T cell
-0.574772	37.3692	55.6608	1.69671e-18	7.47399e-15	Srr	Cycling T cell
-0.574772	37.3692	55.6608	1.55961e-18	6.8701e-15	Vwa5a	Cycling T cell
-0.57478	46.7115	69.576	3.87294e-16	1.70603e-12	Ap5s1	Cycling T cell
-0.574789	65.3961	97.4064	1.0412e-13	4.58648e-10	Zfp865	Cycling T cell
-0.574795	93.4231	139.152	6.91841e-10	3.04756e-06	Med13	Cycling T cell
-0.574797	102.765	153.067	4.3495e-10	1.91596e-06	Slc2a1	Cycling T cell
-0.574802	158.819	236.558	5.30112e-07	0.00233514	Chd6	Cycling T cell
-0.575962	88.7519	132.301	1.04929e-12	4.62211e-09	Usp20	Cycling T cell
-0.576097	79.4096	118.386	6.12161e-10	2.69657e-06	Abca7	Cycling T cell
-0.576799	51.3827	76.6406	1.87407e-17	8.25528e-14	Itprip	Cycling T cell
-0.576799	51.3827	76.6406	1.98488e-17	8.7434e-14	Abca3	Cycling T cell
-0.577013	93.4231	139.366	1.27702e-10	5.62527e-07	Bsdc1	Cycling T cell
-0.577956	65.3961	97.6204	1.29274e-12	5.69454e-09	Mgat4a	Cycling T cell
-0.578295	88.7519	132.515	5.1481e-11	2.26774e-07	Antxr2	Cycling T cell
-0.578826	102.765	153.495	1.21681e-06	0.00536007	Hipk3	Cycling T cell
-0.578826	102.765	153.495	1.41878e-10	6.24973e-07	Plcxd2	Cycling T cell
-0.579182	23.3558	34.895	2.1534e-23	9.48573e-20	Renbp	Cycling T cell
-0.579182	23.3558	34.895	3.17094e-23	1.3968e-19	Gm1976	Cycling T cell
-0.579182	23.3558	34.895	3.11203e-23	1.37085e-19	Bckdhb	Cycling T cell
-0.579182	23.3558	34.895	3.69289e-23	1.62672e-19	Zbtb37	Cycling T cell
-0.579232	140.135	209.37	6.00811e-07	0.00264657	Armc10	Cycling T cell
-0.579548	130.792	195.455	1.13711e-07	0.000500895	Sh3bp2	Cycling T cell
-0.5799	60.725	90.7699	2.32271e-18	1.02315e-14	Hps3	Cycling T cell
-0.58031	37.3692	55.8749	2.10635e-20	9.27848e-17	Manea	Cycling T cell
-0.580722	11813.3	17668	3.72487e-13	1.6408e-09	Rpl18a	Cycling T cell
-0.580745	191.517	286.439	4.03863e-08	0.000177901	Gbp2	Cycling T cell
-0.580837	102.765	153.709	3.57063e-09	1.57286e-05	Zfp217	Cycling T cell
-0.582088	14.0135	20.9798	7.50842e-27	3.30746e-23	Gm44899	Cycling T cell
-0.582139	28.0269	41.9597	1.57519e-21	6.93872e-18	Fam219a	Cycling T cell
-0.582845	102.765	153.923	2.00996e-07	0.000885387	Atg2a	Cycling T cell
-0.583194	135.463	202.948	6.21683e-06	0.0273851	Rsbn1	Cycling T cell
-0.583646	93.4231	140.008	7.5118e-10	3.30895e-06	2810013P06Rik	Cycling T cell
-0.584226	471.786	707.32	1.04292e-17	4.59408e-14	Cd8b1	Cycling T cell
-0.584247	32.6981	49.0243	4.60452e-20	2.02829e-16	Trp53bp2	Cycling T cell
-0.584531	116.779	175.117	1.77641e-06	0.00782507	Cdk7	Cycling T cell
-0.584624	84.0808	126.093	7.03893e-09	3.10065e-05	Trp53bp1	Cycling T cell
-0.584836	51.3827	77.0688	1.43213e-14	6.30853e-11	Slc39a10	Cycling T cell
-0.584836	51.3827	77.0688	1.97638e-17	8.70594e-14	Rnf103	Cycling T cell
-0.584836	51.3827	77.0688	4.51461e-16	1.98869e-12	Man2a2	Cycling T cell
-0.585006	121.45	182.182	2.06551e-06	0.00909858	BC003965	Cycling T cell
-0.585111	70.0673	105.113	1.12421e-11	4.95214e-08	Tmem184b	Cycling T cell
-0.585788	18.6846	28.0445	2.64496e-25	1.1651e-21	Zfp316	Cycling T cell
-0.58584	56.0538	84.1334	9.05075e-15	3.98686e-11	Numbl	Cycling T cell
-0.58584	56.0538	84.1334	1.9261e-17	8.48449e-14	Phtf2	Cycling T cell
-0.586689	60.725	91.1981	7.09101e-15	3.12359e-11	Uhrf1bp1l	Cycling T cell
-0.586701	121.45	182.396	8.08189e-09	3.56007e-05	Mettl17	Cycling T cell
-0.588005	23.3558	35.1091	3.49096e-25	1.53777e-21	1700113A16Rik	Cycling T cell
-0.588005	23.3558	35.1091	1.70365e-23	7.50457e-20	Elmod2	Cycling T cell
-0.588838	51.3827	77.2829	5.16458e-16	2.275e-12	Hivep3	Cycling T cell
-0.588998	130.792	196.739	1.86028e-06	0.00819452	Atp9b	Cycling T cell
-0.589269	135.463	203.804	1.1449e-07	0.000504329	Erlec1	Cycling T cell
-0.58948	28.0269	42.1737	1.24821e-21	5.49835e-18	Osbpl5	Cycling T cell
-0.589522	140.135	210.869	1.06302e-07	0.00046826	Nudt16	Cycling T cell
-0.590071	60.725	91.4121	3.54126e-15	1.55993e-11	Zfp64	Cycling T cell
-0.590071	60.725	91.4121	1.71924e-13	7.57323e-10	Zfp692	Cycling T cell
-0.590533	32.6981	49.2384	5.81094e-22	2.55972e-18	Pcyox1	Cycling T cell
-0.590556	65.3961	98.4768	8.14335e-14	3.58714e-10	Hdac5	Cycling T cell
-0.591342	74.7385	112.606	1.45879e-10	6.42598e-07	Aamdc	Cycling T cell
-0.591959	126.121	190.103	8.42666e-06	0.0371194	Pcf11	Cycling T cell
-0.591959	126.121	190.103	1.07573e-06	0.0047386	Pex14	Cycling T cell
-0.592843	102.765	154.994	2.06685e-09	9.10448e-06	Crk	Cycling T cell
-0.593688	65.3961	98.6908	5.64454e-15	2.48642e-11	Zfp518a	Cycling T cell
-0.594003	144.806	218.576	2.62677e-06	0.0115709	Leng8	Cycling T cell
-0.594921	107.437	162.273	9.62391e-08	0.000423933	Plbd2	Cycling T cell
-0.596758	18.6846	28.2586	4.30306e-25	1.8955e-21	Mypop	Cycling T cell
-0.596792	32.6981	49.4525	3.55198e-20	1.56465e-16	Zfp790	Cycling T cell
-0.596792	32.6981	49.4525	4.89842e-20	2.15775e-16	Taf1a	Cycling T cell
-0.596792	32.6981	49.4525	4.00723e-20	1.76518e-16	Dph2	Cycling T cell
-0.596798	37.3692	56.5171	4.7786e-22	2.10497e-18	D2hgdh	Cycling T cell
-0.596802	42.0404	63.5817	7.31595e-22	3.22268e-18	Ice2	Cycling T cell
-0.596806	46.7115	70.6464	6.19761e-16	2.73005e-12	Tmbim1	Cycling T cell
-0.596806	46.7115	70.6464	5.56022e-16	2.44928e-12	Dnaja4	Cycling T cell
-0.596808	51.3827	77.711	2.94012e-17	1.29512e-13	Zfp335os	Cycling T cell
-0.599838	135.463	205.303	7.65256e-06	0.0337095	Prorsd1	Cycling T cell
-0.600171	60.725	92.0544	1.06363e-12	4.68528e-09	Prpsap2	Cycling T cell
-0.600171	60.725	92.0544	9.81405e-15	4.32309e-11	Dop1b	Cycling T cell
-0.601952	79.4096	120.527	5.41741e-13	2.38637e-09	Mcur1	Cycling T cell
-0.602112	19203.1	29149.1	5.94243e-15	2.61764e-11	Fau	Cycling T cell
-0.603024	32.6981	49.6665	6.05201e-22	2.66591e-18	Serinc5	Cycling T cell
-0.604087	84.0808	127.806	1.26096e-11	5.55454e-08	Nbeal2	Cycling T cell
-0.604344	135.463	205.945	2.13272e-06	0.00939462	Mfsd6	Cycling T cell
-0.604406	107.437	163.343	1.22669e-10	5.40358e-07	Lyl1	Cycling T cell
-0.604406	107.437	163.343	2.43916e-12	1.07445e-08	Utp14a	Cycling T cell
-0.605903	112.108	170.622	2.29573e-12	1.01127e-08	Lcorl	Cycling T cell
-0.60625	172.833	263.104	3.78479e-07	0.0016672	Trim35	Cycling T cell
-0.606665	144.806	220.502	9.36086e-07	0.00412346	Usp24	Cycling T cell
-0.607646	18.6846	28.4726	3.6707e-25	1.61694e-21	Rtl6	Cycling T cell
-0.607705	74.7385	113.891	5.5551e-12	2.44702e-08	Sos2	Cycling T cell
-0.607714	130.792	199.308	3.91209e-06	0.0172328	Atraid	Cycling T cell
-0.610202	60.725	92.6966	8.0993e-15	3.56774e-11	Pcgf6	Cycling T cell
-0.610202	60.725	92.6966	9.45618e-14	4.16545e-10	Pisd	Cycling T cell
-0.61056	88.7519	135.513	2.13693e-09	9.41319e-06	Ranbp10	Cycling T cell
-0.610861	144.806	221.145	1.54892e-06	0.00682301	Relch	Cycling T cell
-0.610903	158.819	242.553	2.12063e-07	0.000934137	Cep120	Cycling T cell
-0.61123	14.0135	21.408	6.65409e-27	2.93113e-23	Zfp563	Cycling T cell
-0.611283	28.0269	42.816	1.71122e-21	7.53792e-18	Chst14	Cycling T cell
-0.611315	70.0673	107.04	9.31854e-13	4.10482e-09	BC005561	Cycling T cell
-0.611327	154.148	235.488	6.46485e-06	0.0284777	Ing4	Cycling T cell
-0.61148	9795.41	14965.7	8.07806e-14	3.55838e-10	Rpl37a	Cycling T cell
-0.612344	65.3961	99.9753	1.09144e-15	4.8078e-12	Fcgr3	Cycling T cell
-0.613099	37.3692	57.1593	1.49274e-18	6.57553e-15	Arl13b	Cycling T cell
-0.613721	84.0808	128.662	6.64037e-11	2.92508e-07	Map3k3	Cycling T cell
-0.614197	70.0673	107.254	4.10541e-15	1.80843e-11	Ap3m2	Cycling T cell
-0.614206	116.779	178.757	2.94464e-08	0.000129711	Zfp445	Cycling T cell
-0.614527	126.121	193.1	6.76585e-06	0.0298036	Ggta1	Cycling T cell
-0.61493	168.162	257.538	4.31476e-06	0.0190065	Rras2	Cycling T cell
-0.615407	32.6981	50.0947	4.6865e-22	2.06441e-18	Mcoln2	Cycling T cell
-0.61543	65.3961	100.189	1.40318e-12	6.18101e-09	Tut1	Cycling T cell
-0.616102	42.0404	64.4381	1.84978e-18	8.14826e-15	Spry2	Cycling T cell
-0.617581	107.437	164.842	9.34687e-08	0.00041173	Mpv17	Cycling T cell
-0.618492	37.3692	57.3734	3.48259e-20	1.53408e-16	Klhl22	Cycling T cell
-0.619779	79.4096	122.026	4.70577e-12	2.07289e-08	Snapc1	Cycling T cell
-0.620886	42.0404	64.6521	1.09424e-20	4.82012e-17	Blzf1	Cycling T cell
-0.621324	107.437	165.27	1.30323e-08	5.74073e-05	Ccdc9	Cycling T cell
-0.621558	32.6981	50.3088	2.99357e-21	1.31867e-17	Iigp1	Cycling T cell
-0.621581	65.3961	100.618	1.41268e-12	6.22288e-09	Naa30	Cycling T cell
-0.621703	854.821	1315.31	3.05273e-06	0.0134473	Sqstm1	Cycling T cell
-0.622308	79.4096	122.24	8.07826e-10	3.55848e-06	Samd4b	Cycling T cell
-0.622767	23.3558	35.9654	2.16559e-23	9.53944e-20	Nat8f1	Cycling T cell
-0.622767	23.3558	35.9654	3.13874e-25	1.38261e-21	Dus4l	Cycling T cell
-0.623864	37.3692	57.5875	2.62403e-20	1.15589e-16	Ppp1r3b	Cycling T cell
-0.623864	37.3692	57.5875	3.24066e-19	1.42751e-15	Plscr3	Cycling T cell
-0.623885	74.7385	115.175	1.52494e-15	6.71737e-12	Cd68	Cycling T cell
-0.624363	51.3827	79.2096	1.56093e-17	6.87588e-14	5330438D12Rik	Cycling T cell
-0.625583	14.0135	21.6221	8.07014e-27	3.5549e-23	Kctd6	Cycling T cell
-0.625583	14.0135	21.6221	4.92872e-27	2.1711e-23	Qsox2	Cycling T cell
-0.625583	14.0135	21.6221	3.13323e-27	1.38019e-23	C9orf72	Cycling T cell
-0.625583	14.0135	21.6221	6.3383e-27	2.79202e-23	Abcc10	Cycling T cell
-0.625637	28.0269	43.2441	1.4941e-21	6.58149e-18	Lpar2	Cycling T cell
-0.625656	42.0404	64.8662	1.23789e-18	5.45288e-15	Mrm1	Cycling T cell
-0.625656	42.0404	64.8662	5.71845e-19	2.51898e-15	Heatr3	Cycling T cell
-0.625656	42.0404	64.8662	2.8717e-20	1.26498e-16	Zfp956	Cycling T cell
-0.625674	84.0808	129.732	1.25248e-09	5.51715e-06	Hipk2	Cycling T cell
-0.626326	102.765	158.633	1.10877e-11	4.88414e-08	Cfap126	Cycling T cell
-0.626326	102.765	158.633	2.62593e-08	0.000115672	Tfeb	Cycling T cell
-0.626426	88.7519	137.011	5.72743e-09	2.52293e-05	Ppip5k2	Cycling T cell
-0.626765	60.725	93.767	3.75507e-16	1.65411e-12	Cyp4v3	Cycling T cell
-0.627087	46.7115	72.1449	1.28289e-15	5.65115e-12	Ahdc1	Cycling T cell
-0.627087	46.7115	72.1449	1.56429e-17	6.8907e-14	Zfp276	Cycling T cell
-0.627684	32.6981	50.5229	4.52872e-27	1.9949e-23	A630023P12Rik	Cycling T cell
-0.628052	84.0808	129.947	6.79012e-12	2.99105e-08	Acyp1	Cycling T cell
-0.628779	107.437	166.126	2.14664e-10	9.45594e-07	Pja2	Cycling T cell
-0.629176	18.6846	28.9008	3.08994e-25	1.36112e-21	Daam1	Cycling T cell
-0.629231	56.0538	86.7024	7.84438e-15	3.45545e-11	Kiz	Cycling T cell
-0.629752	98.0942	151.783	8.28133e-11	3.64793e-07	Prkd3	Cycling T cell
-0.630055	60.725	93.9811	6.25738e-14	2.75638e-10	Timm21	Cycling T cell
-0.630427	84.0808	130.161	6.23145e-10	2.74495e-06	Galt	Cycling T cell
-0.630761	65.3961	101.26	2.45644e-15	1.08206e-11	Map3k10	Cycling T cell
-0.631328	23.3558	36.1795	1.20712e-23	5.31738e-20	L1cam	Cycling T cell
-0.631328	23.3558	36.1795	2.10531e-23	9.27387e-20	Pex1	Cycling T cell
-0.631361	46.7115	72.359	3.86328e-18	1.70177e-14	Yipf2	Cycling T cell
-0.63171	121.45	188.176	1.4928e-08	6.57578e-05	Lmbr1l	Cycling T cell
-0.63171	121.45	188.176	2.30697e-07	0.00101622	Ext2	Cycling T cell
-0.631907	74.7385	115.817	8.38365e-12	3.693e-08	Vps9d1	Cycling T cell
-0.633173	88.7519	137.653	1.17649e-15	5.18242e-12	Efl1	Cycling T cell
-0.633623	10276.5	15943.6	4.81075e-13	2.11914e-09	Rpl9	Cycling T cell
-0.633784	32.6981	50.7369	1.42911e-21	6.29523e-18	Creb3l1	Cycling T cell
-0.633784	32.6981	50.7369	6.86941e-22	3.02598e-18	Tgfbrap1	Cycling T cell
-0.634093	102.765	159.49	2.48746e-07	0.00109573	Strip1	Cycling T cell
-0.634346	107.437	166.768	4.73135e-07	0.00208416	Galnt7	Cycling T cell
-0.635038	163.49	253.899	7.31176e-06	0.0322083	2210016L21Rik	Cycling T cell
-0.635165	84.0808	130.589	2.43742e-09	1.07368e-05	Zranb1	Cycling T cell
-0.635623	46.7115	72.5731	2.76645e-17	1.21862e-13	Polr3d	Cycling T cell
-0.635623	46.7115	72.5731	3.68179e-17	1.62183e-13	Micu3	Cycling T cell
-0.635623	46.7115	72.5731	1.11169e-16	4.897e-13	Cramp1l	Cycling T cell
-0.636152	317.638	493.668	2.47718e-08	0.00010912	Dgka	Cycling T cell
-0.63686	130.792	203.376	1.72839e-07	0.000761355	Rabep2	Cycling T cell
-0.637155	144.806	225.212	5.93401e-06	0.0261393	Desi2	Cycling T cell
-0.637528	84.0808	130.803	8.1005e-10	3.56827e-06	Nbdy	Cycling T cell
-0.637653	88.7519	138.082	6.33454e-12	2.79037e-08	Braf	Cycling T cell
-0.638045	107.437	167.196	1.83065e-09	8.064e-06	Brap	Cycling T cell
-0.638568	149.477	232.705	1.07075e-05	0.0471665	Calhm2	Cycling T cell
-0.639795	14.0135	21.8362	5.02981e-27	2.21563e-23	Zfp963	Cycling T cell
-0.639823	18.6846	29.1149	1.04583e-26	4.6069e-23	Penk	Cycling T cell
-0.639823	18.6846	29.1149	5.217e-27	2.29809e-23	Lrrc29	Cycling T cell
-0.639823	18.6846	29.1149	3.31129e-25	1.45862e-21	Eef1aknmt	Cycling T cell
-0.639864	37.3692	58.2297	2.58913e-20	1.14051e-16	Ccdc90b	Cycling T cell
-0.639869	42.0404	65.5085	5.62292e-19	2.4769e-15	Cog7	Cycling T cell
-0.639872	46.7115	72.7872	1.13168e-16	4.98506e-13	Zfp777	Cycling T cell
-0.639878	56.0538	87.3446	5.69279e-16	2.50767e-12	Hdgfl3	Cycling T cell
-0.639894	140.135	218.362	9.04638e-08	0.000398493	Prdm2	Cycling T cell
-0.642242	84.0808	131.231	4.94829e-09	2.17972e-05	Selenoo	Cycling T cell
-0.642534	74.7385	116.674	3.10793e-13	1.36904e-09	Fam53b	Cycling T cell
-0.642709	70.0673	109.395	4.1485e-15	1.82741e-11	Kctd12	Cycling T cell
-0.642909	65.3961	102.116	1.85868e-16	8.18747e-13	1600002K03Rik	Cycling T cell
-0.64341	56.0538	87.5587	2.5395e-16	1.11865e-12	Cyren	Cycling T cell
-0.643728	51.3827	80.28	3.2703e-16	1.44057e-12	Vps18	Cycling T cell
-0.643925	98.0942	153.281	1.84787e-08	8.13985e-05	Ppcs	Cycling T cell
-0.644575	42.0404	65.7225	4.57137e-26	2.01369e-22	Ralgds	Cycling T cell
-0.6446	126.121	197.168	1.08529e-06	0.00478069	Zfp362	Cycling T cell
-0.644879	158.819	248.333	4.66852e-06	0.0205648	B4galt1	Cycling T cell
-0.645931	65.3961	102.33	7.8985e-13	3.47929e-09	Mocs3	Cycling T cell
-0.646393	60.725	95.0515	8.42893e-17	3.71294e-13	Lysmd3	Cycling T cell
-0.646665	116.779	182.824	8.6599e-11	3.81469e-07	Stat2	Cycling T cell
-0.646904	28.0269	43.8864	1.36364e-21	6.00682e-18	Arhgap35	Cycling T cell
-0.6483	23.3558	36.6077	2.55486e-25	1.12542e-21	Epm2aip1	Cycling T cell
-0.648705	112.108	175.76	1.74259e-06	0.0076761	1300002E11Rik	Cycling T cell
-0.649639	60.725	95.2656	3.64421e-26	1.60527e-22	Tmem176a	Cycling T cell
-0.649639	60.725	95.2656	1.74838e-14	7.70161e-11	Ccdc93	Cycling T cell
-0.650391	18.6846	29.3289	5.76532e-25	2.53962e-21	Itpkc	Cycling T cell
-0.650447	56.0538	87.9868	5.98876e-16	2.63805e-12	Zfp827	Cycling T cell
-0.650803	144.806	227.353	1.5488e-11	6.82248e-08	Gadd45g	Cycling T cell
-0.65102	177.504	278.732	2.94569e-08	0.000129758	Lrrk1	Cycling T cell
-0.65193	32.6981	51.3792	3.04714e-20	1.34227e-16	D17H6S53E	Cycling T cell
-0.651962	98.0942	154.138	3.74187e-09	1.64829e-05	Mosmo	Cycling T cell
-0.652714	2172.09	3414.79	2.32785e-07	0.00102542	Pfdn5	Cycling T cell
-0.652877	60.725	95.4796	1.12986e-17	4.97703e-14	Poli	Cycling T cell
-0.653868	14.0135	22.0502	4.33949e-27	1.91155e-23	Ccdc62	Cycling T cell
-0.653943	42.0404	66.1507	1.54156e-18	6.79055e-15	Vamp5	Cycling T cell
-0.653953	56.0538	88.2009	4.48946e-15	1.97761e-11	Zfand1	Cycling T cell
-0.654873	144.806	227.995	8.70009e-06	0.0383239	Pgs1	Cycling T cell
-0.654957	65.3961	102.972	3.77061e-15	1.66096e-11	Sufu	Cycling T cell
-0.655223	51.3827	80.9222	8.12724e-15	3.58005e-11	Mgat4b	Cycling T cell
-0.655716	112.108	176.616	4.57483e-06	0.0201521	Suclg2	Cycling T cell
-0.656121	121.45	191.387	3.08032e-09	1.35688e-05	Rpp25l	Cycling T cell
-0.656746	46.7115	73.6435	3.37145e-19	1.48512e-15	Ftx	Cycling T cell
-0.656962	635.277	1001.68	1.49522e-15	6.58643e-12	Tcf7	Cycling T cell
-0.657464	112.108	176.83	3.01668e-09	1.32885e-05	Gm36738	Cycling T cell
-0.657464	112.108	176.83	1.04259e-06	0.0045926	Usp8	Cycling T cell
-0.657929	32.6981	51.5933	5.94648e-22	2.61942e-18	Erlin2	Cycling T cell
-0.659332	60.725	95.9078	2.70653e-16	1.19223e-12	Clock	Cycling T cell
-0.660328	9636.59	15230.1	1.7031e-14	7.50215e-11	Rpl30	Cycling T cell
-0.660882	18.6846	29.543	4.81257e-25	2.11994e-21	Rab11fip3	Cycling T cell
-0.660882	18.6846	29.543	6.19195e-25	2.72755e-21	Rasal1	Cycling T cell
-0.660925	37.3692	59.0861	1.02869e-21	4.53137e-18	Gm43672	Cycling T cell
-0.660925	37.3692	59.0861	9.4111e-19	4.14559e-15	Lrrc1	Cycling T cell
-0.660925	37.3692	59.0861	2.06135e-20	9.08024e-17	Eif2ak4	Cycling T cell
-0.660933	46.7115	73.8576	2.52745e-17	1.11334e-13	Wdr81	Cycling T cell
-0.660943	65.3961	103.401	1.05119e-12	4.63049e-09	Nipal3	Cycling T cell
-0.661773	1331.28	2106.12	1.10543e-05	0.0486944	Mcl1	Cycling T cell
-0.662851	102.765	162.701	9.71022e-08	0.000427735	Slc12a7	Cycling T cell
-0.66325	42.0404	66.5789	2.69351e-17	1.18649e-13	D230025D16Rik	Cycling T cell
-0.66325	42.0404	66.5789	3.07204e-20	1.35323e-16	Thumpd2	Cycling T cell
-0.663276	126.121	199.737	1.60589e-06	0.00707393	Zfp654	Cycling T cell
-0.664247	88.7519	140.651	4.12211e-08	0.000181579	Meis3	Cycling T cell
-0.664419	56.0538	88.8432	4.71854e-16	2.07852e-12	Insr	Cycling T cell
-0.664821	126.121	199.951	9.81075e-08	0.000432163	Cpsf7	Cycling T cell
-0.665075	23.3558	37.0358	4.47747e-23	1.97232e-19	Bmp7	Cycling T cell
-0.665109	46.7115	74.0717	7.6963e-19	3.39022e-15	Klc2	Cycling T cell
-0.66549	107.437	170.408	1.12434e-06	0.0049527	Pex2	Cycling T cell
-0.666627	51.3827	81.5645	3.80449e-19	1.67588e-15	Cep19	Cycling T cell
-0.667094	158.819	252.186	4.66992e-06	0.020571	Tasor	Cycling T cell
-0.667806	14.0135	22.2643	8.63271e-27	3.80271e-23	Il1rl2	Cycling T cell
-0.667806	14.0135	22.2643	4.94877e-27	2.17993e-23	Rnf24	Cycling T cell
-0.667891	56.0538	89.0573	3.81783e-15	1.68175e-11	Zdhhc15	Cycling T cell
-0.667897	70.0673	111.322	5.74624e-14	2.53122e-10	Kif3b	Cycling T cell
-0.670124	116.779	185.821	2.70304e-08	0.000119069	Hdac4	Cycling T cell
-0.670168	200.86	319.621	1.68567e-06	0.00742539	Tmem131l	Cycling T cell
-0.670298	135.463	215.578	3.10738e-07	0.0013688	Mob2	Cycling T cell
-0.670409	51.3827	81.7785	5.36144e-18	2.36172e-14	Zkscan14	Cycling T cell
-0.670987	126.121	200.807	1.09904e-08	4.84128e-05	Phf8	Cycling T cell
-0.671298	18.6846	29.7571	3.62788e-25	1.59808e-21	Repin1	Cycling T cell
-0.672498	42.0404	67.007	1.10988e-21	4.88903e-18	Nr1d2	Cycling T cell
-0.673389	23.3558	37.2499	1.62925e-23	7.17683e-20	Castor1	Cycling T cell
-0.673424	46.7115	74.4998	1.83818e-17	8.09717e-14	Slc29a3	Cycling T cell
-0.673742	677.317	1080.46	7.0823e-06	0.0311976	Cd53	Cycling T cell
-0.674059	126.121	201.235	1.84627e-07	0.00081328	Gripap1	Cycling T cell
-0.67418	51.3827	81.9926	1.7781e-20	7.83252e-17	Naaa	Cycling T cell
-0.674782	28.0269	44.7427	3.61843e-25	1.59392e-21	Zbtb40	Cycling T cell
-0.67482	84.0808	134.228	5.4204e-12	2.38769e-08	Cfap97	Cycling T cell
-0.675184	88.7519	141.721	2.88882e-09	1.27253e-05	Pdcd2l	Cycling T cell
-0.675344	60.725	96.9782	9.1183e-14	4.01661e-10	Txnrd2	Cycling T cell
-0.676078	102.765	164.199	1.08244e-09	4.76814e-06	Sdccag8	Cycling T cell
-0.676196	70.0673	111.964	1.40186e-11	6.17519e-08	Rab12	Cycling T cell
-0.676196	70.0673	111.964	1.68318e-11	7.41439e-08	Lamb3	Cycling T cell
-0.676521	37.3692	59.7283	1.67337e-18	7.37118e-15	Myo3b	Cycling T cell
-0.676757	116.779	186.678	2.40437e-07	0.00105912	Mon2	Cycling T cell
-0.678525	60.725	97.1923	2.13659e-16	9.41166e-13	Ninj1	Cycling T cell
-0.678895	340.994	545.904	6.79369e-06	0.0299262	Cd2	Cycling T cell
-0.679415	84.0808	134.656	3.59093e-09	1.5818e-05	Maco1	Cycling T cell
-0.68161	14.0135	22.4784	6.09475e-27	2.68474e-23	Snhg10	Cycling T cell
-0.68161	14.0135	22.4784	1.00921e-26	4.44555e-23	Ccr4	Cycling T cell
-0.681639	18.6846	29.9712	3.02239e-27	1.33136e-23	Mks1	Cycling T cell
-0.681676	32.6981	52.4496	9.46491e-22	4.16929e-18	Lig3	Cycling T cell
-0.681676	32.6981	52.4496	5.81094e-22	2.55972e-18	Gm37401	Cycling T cell
-0.681682	37.3692	59.9424	9.15209e-19	4.03149e-15	Oxld1	Cycling T cell
-0.681699	60.725	97.4064	2.67588e-16	1.17873e-12	Zfp426	Cycling T cell
-0.681699	60.725	97.4064	3.30582e-15	1.45621e-11	Wipf2	Cycling T cell
-0.68171	107.437	172.334	3.74455e-08	0.000164947	Marf1	Cycling T cell
-0.683043	144.806	232.491	2.48396e-06	0.0109418	Man2a1	Cycling T cell
-0.683582	102.765	165.056	1.6004e-06	0.00704976	Alkbh6	Cycling T cell
-0.683875	88.7519	142.577	3.14486e-12	1.38531e-08	Prrc1	Cycling T cell
-0.684278	74.7385	120.099	8.60633e-11	3.79109e-07	Zswim8	Cycling T cell
-0.685629	98.0942	157.777	2.49864e-09	1.10065e-05	Fbxl20	Cycling T cell
-0.68604	88.7519	142.791	1.55223e-09	6.83759e-06	Myo5a	Cycling T cell
-0.686443	7497.2	12065.3	1.87777e-15	8.27156e-12	Rpl36	Cycling T cell
-0.687188	70.0673	112.82	3.93736e-14	1.73441e-10	Slc25a38	Cycling T cell
-0.688026	60.725	97.8345	4.4751e-19	1.97128e-15	Gsto1	Cycling T cell
-0.688026	60.725	97.8345	1.08634e-16	4.78533e-13	Slc46a3	Cycling T cell
-0.688521	28.0269	45.1709	9.91248e-24	4.36645e-20	Ralb	Cycling T cell
-0.688521	28.0269	45.1709	1.39013e-21	6.12352e-18	Rcor3	Cycling T cell
-0.688765	163.49	263.532	3.91444e-06	0.0172431	Tigd2	Cycling T cell
-0.688861	107.437	173.191	6.47737e-10	2.85328e-06	Helz2	Cycling T cell
-0.689169	51.3827	82.8489	7.77322e-18	3.4241e-14	Ticam1	Cycling T cell
-0.689169	51.3827	82.8489	1.55604e-15	6.85435e-12	Afm	Cycling T cell
-0.689911	46.7115	75.3561	3.96106e-20	1.74485e-16	Slc26a10	Cycling T cell
-0.690817	42.0404	67.8633	1.88513e-20	8.30401e-17	Mrtfb	Cycling T cell
-0.691047	102.765	165.912	1.78293e-08	7.8538e-05	Bicra	Cycling T cell
-0.691906	18.6846	30.1853	4.4686e-25	1.96842e-21	Tmem63b	Cycling T cell
-0.69195	37.3692	60.3705	1.47503e-23	6.49749e-20	Fhit	Cycling T cell
-0.691965	56.0538	90.5558	3.71471e-15	1.63633e-11	Dgcr6	Cycling T cell
-0.691972	74.7385	120.741	5.83954e-12	2.57232e-08	Zfp386	Cycling T cell
-0.69312	168.162	271.882	4.21536e-07	0.00185686	Gm48099	Cycling T cell
-0.695283	14.0135	22.6925	5.67338e-27	2.49913e-23	Als2cl	Cycling T cell
-0.695361	42.0404	68.0774	1.45458e-17	6.40742e-14	Gtf2ird2	Cycling T cell
-0.695361	42.0404	68.0774	4.65134e-18	2.04891e-14	Ccdc191	Cycling T cell
-0.695371	56.0538	90.7699	1.05206e-13	4.63431e-10	Tgif1	Cycling T cell
-0.697057	37.3692	60.5846	7.96787e-19	3.50985e-15	Zfp358	Cycling T cell
-0.697086	112.108	181.754	3.11086e-09	1.37033e-05	Selenom	Cycling T cell
-0.697466	60.725	98.4768	6.15404e-14	2.71086e-10	Fam3a	Cycling T cell
-0.698102	93.4231	151.569	3.20929e-10	1.41369e-06	Zfp945	Cycling T cell
-0.698364	149.477	242.553	8.20501e-07	0.0036143	Gatd1	Cycling T cell
-0.698959	88.7519	144.076	1.83841e-09	8.09819e-06	Cfl2	Cycling T cell
-0.699625	74.7385	121.383	2.08766e-13	9.19614e-10	3110056K07Rik	Cycling T cell
-0.700599	60.725	98.6908	2.87694e-16	1.26729e-12	Dph6	Cycling T cell
-0.702101	18.6846	30.3993	2.56994e-25	1.13206e-21	Fosl2	Cycling T cell
-0.702101	18.6846	30.3993	6.4964e-25	2.86167e-21	Tgif2	Cycling T cell
-0.70213	28.0269	45.599	9.70794e-22	4.27635e-18	Cand2	Cycling T cell
-0.702145	37.3692	60.7987	1.23102e-18	5.42264e-15	Prickle3	Cycling T cell
-0.70217	84.0808	136.797	1.52725e-15	6.72756e-12	Fam117b	Cycling T cell
-0.702176	121.45	197.596	3.51366e-06	0.0154777	Wdr20	Cycling T cell
-0.704318	177.504	289.222	1.14448e-18	5.04142e-15	Slamf6	Cycling T cell
-0.704426	84.0808	137.011	3.7876e-11	1.66844e-07	Arfgef2	Cycling T cell
-0.704822	107.437	175.117	1.39311e-08	6.13666e-05	Nfrkb	Cycling T cell
-0.70575	79.4096	129.518	7.19216e-11	3.16815e-07	Coq5	Cycling T cell
-0.705761	158.819	259.037	2.82176e-06	0.0124298	Creg1	Cycling T cell
-0.706176	23.3558	38.1062	3.68509e-25	1.62328e-21	Cacna1a	Cycling T cell
-0.706176	23.3558	38.1062	2.27274e-23	1.00114e-19	Mlh3	Cycling T cell
-0.707216	37.3692	61.0128	1.19592e-18	5.26802e-15	Gdpgp1	Cycling T cell
-0.707238	74.7385	122.026	8.87014e-11	3.9073e-07	Nod1	Cycling T cell
-0.707688	51.3827	83.9193	1.82931e-17	8.05811e-14	Tmem167b	Cycling T cell
-0.708827	14.0135	22.9066	7.95134e-27	3.50257e-23	Gm19391	Cycling T cell
-0.708827	14.0135	22.9066	6.11951e-27	2.69564e-23	Tbkbp1	Cycling T cell
-0.708887	28.0269	45.8131	9.47634e-22	4.17433e-18	Pigb	Cycling T cell
-0.708923	70.0673	114.533	1.66948e-14	7.35408e-11	Tsga10	Cycling T cell
-0.710846	65.3961	107.04	5.88533e-13	2.59249e-09	Zfp639	Cycling T cell
-0.711331	289.612	474.187	3.26345e-08	0.000143755	Lax1	Cycling T cell
-0.711364	51.3827	84.1334	6.09108e-15	2.68312e-11	Rbks	Cycling T cell
-0.71138	102.765	168.267	1.90459e-09	8.38972e-06	Ric1	Cycling T cell
-0.711617	70.0673	114.747	1.72369e-12	7.59286e-09	Fbrs	Cycling T cell
-0.712224	18.6846	30.6134	5.38189e-27	2.37072e-23	Zfp442	Cycling T cell
-0.713394	42.0404	68.9337	5.6419e-19	2.48526e-15	Slc39a11	Cycling T cell
-0.714579	144.806	237.629	1.60474e-07	0.000706889	Synrg	Cycling T cell
-0.715046	102.765	168.695	1.43562e-13	6.3239e-10	Kbtbd2	Cycling T cell
-0.715257	79.4096	130.375	3.8273e-12	1.68592e-08	Rgl2	Cycling T cell
-0.715613	28.0269	46.0272	1.1661e-21	5.13666e-18	Rdh10	Cycling T cell
-0.715653	84.0808	138.082	7.78948e-12	3.43126e-08	Icam2	Cycling T cell
-0.716007	88.7519	145.788	2.69505e-11	1.18717e-07	Dnajc24	Cycling T cell
-0.71658	32.6981	53.7341	2.93586e-20	1.29325e-16	Rnf135	Cycling T cell
-0.716618	130.792	214.936	1.83051e-11	8.06338e-08	Zeb2	Cycling T cell
-0.717327	74.7385	122.882	2.38016e-16	1.04846e-12	Mfhas1	Cycling T cell
-0.717334	112.108	184.323	2.77046e-08	0.000122039	Ppp1r21	Cycling T cell
-0.717868	42.0404	69.1478	3.58153e-21	1.57766e-17	Ccdc84	Cycling T cell
-0.718055	130.792	215.15	1.00532e-06	0.00442845	Thap11	Cycling T cell
-0.719276	303.625	499.877	3.77357e-06	0.0166226	Arid5b	Cycling T cell
-0.719681	140.135	230.778	6.99389e-07	0.00308081	Dmxl1	Cycling T cell
-0.720528	102.765	169.337	2.43147e-08	0.000107106	Rnasel	Cycling T cell
-0.722246	14.0135	23.1206	3.61346e-27	1.59173e-23	Gm17066	Cycling T cell
-0.722246	14.0135	23.1206	6.3383e-27	2.79202e-23	Pfkfb2	Cycling T cell
-0.722277	18.6846	30.8275	4.55641e-27	2.0071e-23	Zfp456	Cycling T cell
-0.722307	28.0269	46.2413	1.11133e-23	4.89541e-20	Acsf3	Cycling T cell
-0.72532	126.121	208.514	7.82885e-09	3.44861e-05	Lrch3	Cycling T cell
-0.725555	116.779	193.1	4.80393e-06	0.0211613	Sde2	Cycling T cell
-0.725832	107.437	177.686	1.49769e-08	6.59732e-05	Soat2	Cycling T cell
-0.726333	46.7115	77.2829	4.15641e-17	1.8309e-13	Aoah	Cycling T cell
-0.728029	32.6981	54.1622	1.26003e-23	5.55042e-20	Hdac11	Cycling T cell
-0.728279	126.121	208.942	3.14553e-13	1.38561e-09	Fes	Cycling T cell
-0.729255	17596.2	29170.7	2.65737e-15	1.17057e-11	Rps24	Cycling T cell
-0.730677	112.108	186.035	5.15181e-14	2.26937e-10	Tspan9	Cycling T cell
-0.731558	60.725	100.832	1.76557e-17	7.77732e-14	BC035044	Cycling T cell
-0.731558	60.725	100.832	2.33855e-16	1.03013e-12	Polm	Cycling T cell
-0.731996	135.463	224.998	2.28187e-06	0.0100517	Mtmr3	Cycling T cell
-0.73226	18.6846	31.0416	6.19998e-25	2.73109e-21	Ppp1r3f	Cycling T cell
-0.732306	37.3692	62.0832	1.09167e-20	4.8088e-17	Fbxo4	Cycling T cell
-0.732661	144.806	240.626	1.03241e-06	0.00454779	Fbxo38	Cycling T cell
-0.732661	144.806	240.626	3.99252e-07	0.0017587	Elk4	Cycling T cell
-0.732768	107.437	178.543	9.3902e-10	4.13639e-06	Abcf3	Cycling T cell
-0.733583	149.477	248.547	3.58516e-07	0.00157926	Rnf41	Cycling T cell
-0.73372	32.6981	54.3763	5.86052e-22	2.58156e-18	Vav2	Cycling T cell
-0.733746	65.3961	108.753	2.08371e-15	9.17873e-12	Tmem50b	Cycling T cell
-0.734085	79.4096	132.087	3.2434e-16	1.42872e-12	Setd7	Cycling T cell
-0.735623	42.0404	70.0041	2.80514e-17	1.23567e-13	Pprc1	Cycling T cell
-0.73564	70.0673	116.674	9.32057e-12	4.10571e-08	Tbcel	Cycling T cell
-0.736159	121.45	202.306	1.85118e-09	8.15444e-06	Eif2ak1	Cycling T cell
-0.737272	37.3692	62.2973	9.53798e-19	4.20148e-15	Dhodh	Cycling T cell
-0.737272	37.3692	62.2973	1.13749e-18	5.01063e-15	Asb7	Cycling T cell
-0.738235	23.3558	38.9625	2.86905e-23	1.26381e-19	Gm13212	Cycling T cell
-0.738294	116.779	194.813	2.02734e-10	8.93043e-07	Kcnq5	Cycling T cell
-0.739388	32.6981	54.5904	1.43471e-23	6.31991e-20	E030030I06Rik	Cycling T cell
-0.739432	196.188	327.542	3.27919e-09	1.44448e-05	St3gal6	Cycling T cell
-0.740436	51.3827	85.846	1.61801e-23	7.12734e-20	Il6ra	Cycling T cell
-0.741207	88.7519	148.357	2.93865e-09	1.29447e-05	Sec16a	Cycling T cell
-0.742205	28.0269	46.8835	7.66959e-22	3.37845e-18	5830408C22Rik	Cycling T cell
-0.742244	74.7385	125.023	8.45316e-12	3.72362e-08	Dcaf17	Cycling T cell
-0.743287	88.7519	148.571	3.34202e-10	1.47216e-06	Golga2	Cycling T cell
-0.743983	1504.11	2519.08	5.60302e-07	0.00246813	Rsrp1	Cycling T cell
-0.744029	51.3827	86.0601	3.44351e-16	1.51686e-12	Gbe1	Cycling T cell
-0.744441	84.0808	140.865	4.26706e-10	1.87964e-06	Phkb	Cycling T cell
-0.744913	3484.68	5839.89	3.17184e-13	1.39719e-09	Ddx5	Cycling T cell
-0.74529	121.45	203.59	9.14626e-07	0.00402893	C1galt1	Cycling T cell
-0.745542	112.108	187.962	3.73855e-06	0.0164683	Sike1	Cycling T cell
-0.746177	46.7115	78.3533	2.03474e-16	8.96301e-13	Pdhx	Cycling T cell
-0.746189	70.0673	117.53	3.70194e-25	1.63071e-21	Nsg2	Cycling T cell
-0.746632	84.0808	141.079	1.70984e-12	7.53183e-09	Anxa4	Cycling T cell
-0.748253	107.437	180.469	9.20248e-11	4.05369e-07	Por	Cycling T cell
-0.748715	14.0135	23.5488	4.71973e-27	2.07904e-23	Adam15	Cycling T cell
-0.748715	14.0135	23.5488	1.05928e-26	4.66615e-23	Afp	Cycling T cell
-0.748798	42.0404	70.6464	2.63652e-17	1.16139e-13	Gm26782	Cycling T cell
-0.74982	60.725	102.116	2.92416e-14	1.28809e-10	Vps33b	Cycling T cell
-0.750659	32.6981	55.0185	2.60924e-22	1.14937e-18	Zbtb33	Cycling T cell
-0.750659	32.6981	55.0185	5.3697e-20	2.36535e-16	Trgj4	Cycling T cell
-0.750694	98.0942	165.056	2.86557e-14	1.26228e-10	Entpd1	Cycling T cell
-0.751188	51.3827	86.4883	3.47205e-16	1.52944e-12	Dimt1	Cycling T cell
-0.751188	51.3827	86.4883	3.2572e-19	1.43479e-15	Mul1	Cycling T cell
-0.751579	88.7519	149.428	1.83717e-14	8.09275e-11	Ubxn7	Cycling T cell
-0.751738	126.121	212.367	1.51851e-08	6.68902e-05	Mysm1	Cycling T cell
-0.752021	18.6846	31.4697	3.68509e-25	1.62328e-21	Tm7sf2	Cycling T cell
-0.752068	37.3692	62.9395	1.04398e-18	4.59872e-15	Zfp687	Cycling T cell
-0.752068	37.3692	62.9395	1.88074e-18	8.28465e-15	Slc27a4	Cycling T cell
-0.753163	42.0404	70.8605	1.6988e-20	7.48321e-17	Cep85l	Cycling T cell
-0.753163	42.0404	70.8605	3.43044e-20	1.51111e-16	Ifi214	Cycling T cell
-0.753184	84.0808	141.721	3.81723e-10	1.68149e-06	Flcn	Cycling T cell
-0.754051	70.0673	118.172	3.42241e-12	1.50757e-08	Scai	Cycling T cell
-0.755351	56.0538	94.6233	3.69626e-15	1.6282e-11	Zfp513	Cycling T cell
-0.756261	32.6981	55.2326	3.83901e-20	1.69108e-16	Iqcc	Cycling T cell
-0.756967	37.3692	63.1536	7.82654e-19	3.44759e-15	Fam129c	Cycling T cell
-0.756967	37.3692	63.1536	1.89618e-20	8.35268e-17	Wdr24	Cycling T cell
-0.756998	112.108	189.461	2.14056e-08	9.42918e-05	Med13l	Cycling T cell
-0.757515	42.0404	71.0745	3.38845e-18	1.49261e-14	Zfyve26	Cycling T cell
-0.757515	42.0404	71.0745	4.64975e-19	2.04822e-15	Ptcd1	Cycling T cell
-0.758612	56.0538	94.8374	3.80076e-15	1.67424e-11	Vat1	Cycling T cell
-0.758635	224.215	379.35	3.38972e-06	0.0149317	Cnot4	Cycling T cell
-0.76177	14.0135	23.7629	5.19587e-27	2.28878e-23	Gm28529	Cycling T cell
-0.761801	18.6846	31.6838	2.77967e-25	1.22445e-21	1810024B03Rik	Cycling T cell
-0.761801	18.6846	31.6838	2.12284e-25	9.35112e-22	B4gat1	Cycling T cell
-0.761833	28.0269	47.5257	1.13133e-25	4.98352e-22	Plod3	Cycling T cell
-0.761864	56.0538	95.0515	5.01954e-15	2.21111e-11	2810001G20Rik	Cycling T cell
-0.761867	60.725	102.972	1.45019e-16	6.38809e-13	Gm7072	Cycling T cell
-0.761875	84.0808	142.577	2.26422e-12	9.97387e-09	mt-Nd6	Cycling T cell
-0.761879	107.437	182.182	1.59986e-10	7.04736e-07	Fcho2	Cycling T cell
-0.762904	1443.39	2449.29	4.89736e-07	0.00215729	Ptpn18	Cycling T cell
-0.764651	65.3961	111.107	3.20512e-15	1.41186e-11	Dcp1a	Cycling T cell
-0.765335	7193.58	12227.4	6.71555e-16	2.9582e-12	Rps21	Cycling T cell
-0.767401	32.6981	55.6608	4.02584e-20	1.77338e-16	Dock9	Cycling T cell
-0.767428	65.3961	111.322	7.48891e-13	3.29886e-09	Ripk2	Cycling T cell
-0.767725	1340.62	2282.52	5.51128e-07	0.00242772	Gimap6	Cycling T cell
-0.768348	56.0538	95.4796	8.83097e-18	3.89004e-14	Nsun4	Cycling T cell
-0.76859	135.463	230.778	6.02181e-08	0.000265261	4933406I18Rik	Cycling T cell
-0.7702	65.3961	111.536	4.41701e-14	1.94569e-10	Pigv	Cycling T cell
-0.770492	42.0404	71.7168	5.81557e-19	2.56176e-15	Aldh4a1	Cycling T cell
-0.771515	18.6846	31.8979	5.45926e-25	2.4048e-21	Snhg9	Cycling T cell
-0.771563	37.3692	63.7958	9.30063e-22	4.09693e-18	Slc26a11	Cycling T cell
-0.771579	56.0538	95.6937	4.51461e-16	1.98869e-12	Gbp3	Cycling T cell
-0.771597	130.792	223.285	1.87945e-07	0.000827899	Atxn7	Cycling T cell
-0.772015	107.437	183.466	5.72102e-09	2.52011e-05	Kdm4a	Cycling T cell
-0.772939	32.6981	55.8749	1.15242e-22	5.0764e-19	3300002I08Rik	Cycling T cell
-0.772976	98.0942	167.625	9.03138e-13	3.97832e-09	Hagh	Cycling T cell
-0.77298	130.792	223.499	1.95346e-07	0.000860498	Rnf169	Cycling T cell
-0.773527	93.4231	159.704	1.53799e-12	6.77483e-09	Tmem273	Cycling T cell
-0.774707	14.0135	23.977	6.73545e-27	2.96696e-23	Pld1	Cycling T cell
-0.774809	70.0673	119.885	1.07817e-13	4.74933e-10	Frmd6	Cycling T cell
-0.774809	70.0673	119.885	7.42411e-17	3.27032e-13	Mtln	Cycling T cell
-0.77617	88.7519	151.997	3.48262e-09	1.5341e-05	Trim34a	Cycling T cell
-0.777332	23.3558	40.0329	3.24286e-25	1.42848e-21	Homer1	Cycling T cell
-0.77802	56.0538	96.1219	7.76651e-14	3.42115e-10	Snx13	Cycling T cell
-0.778143	144.806	248.333	1.0464e-07	0.000460941	Trim26	Cycling T cell
-0.778936	116.779	200.379	1.8412e-08	8.1105e-05	Irak4	Cycling T cell
-0.779494	102.765	176.402	9.54034e-16	4.20252e-12	Podnl1	Cycling T cell
-0.780181	168.162	288.794	1.56786e-06	0.0069064	Scaf8	Cycling T cell
-0.781165	18.6846	32.112	4.84273e-27	2.13322e-23	Snx33	Cycling T cell
-0.781197	28.0269	48.168	3.62079e-25	1.59496e-21	Ddr1	Cycling T cell
-0.78124	84.0808	144.504	3.27434e-10	1.44235e-06	Kmt2b	Cycling T cell
-0.781246	121.45	208.728	2.40633e-08	0.000105999	Acbd5	Cycling T cell
-0.781253	224.215	385.344	8.54991e-06	0.0376624	Tespa1	Cycling T cell
-0.78271	60.725	104.471	1.15874e-15	5.10423e-12	Chpf2	Cycling T cell
-0.783376	84.0808	144.718	7.52936e-12	3.31668e-08	Xpr1	Cycling T cell
-0.783951	32.6981	56.303	1.07693e-21	4.74388e-18	Dpy19l3	Cycling T cell
-0.783999	228.887	394.121	6.3724e-06	0.0280704	Icam1	Cycling T cell
-0.785026	23.3558	40.247	2.7772e-23	1.22336e-19	Mical2	Cycling T cell
-0.785065	46.7115	80.494	5.59143e-19	2.46302e-15	Dcaf4	Cycling T cell
-0.785078	70.0673	120.741	6.12695e-13	2.69892e-09	Tbc1d14	Cycling T cell
-0.785078	70.0673	120.741	4.32628e-13	1.90573e-09	Gm13012	Cycling T cell
-0.787529	14.0135	24.191	7.03278e-27	3.09794e-23	Zkscan7	Cycling T cell
-0.787594	28.0269	48.3821	7.33369e-22	3.23049e-18	Samd8	Cycling T cell
-0.787627	56.0538	96.7641	5.52882e-17	2.43545e-13	Adk	Cycling T cell
-0.787633	70.0673	120.955	2.98968e-14	1.31695e-10	Uqcc1	Cycling T cell
-0.78831	88.7519	153.281	2.22861e-11	9.81704e-08	Ahctf1	Cycling T cell
-0.78831	88.7519	153.281	9.21009e-11	4.05705e-07	Rab43	Cycling T cell
-0.789062	126.121	217.933	3.46514e-08	0.000152639	Ndel1	Cycling T cell
-0.789426	32.6981	56.5171	3.63115e-20	1.59952e-16	Mterf2	Cycling T cell
-0.789764	84.0808	145.36	1.95656e-12	8.61865e-09	Lsm14b	Cycling T cell
-0.790324	88.7519	153.495	1.46349e-13	6.44666e-10	Dnajb9	Cycling T cell
-0.79075	18.6846	32.3261	3.43898e-25	1.51487e-21	Src	Cycling T cell
-0.790799	37.3692	64.6521	1.46575e-20	6.45664e-17	B3galt4	Cycling T cell
-0.791887	84.0808	145.574	1.01647e-10	4.47757e-07	Camkmt	Cycling T cell
-0.792679	23.3558	40.4611	4.50949e-25	1.98643e-21	Zfp773	Cycling T cell
-0.792679	23.3558	40.4611	1.4956e-23	6.58812e-20	Cfap410	Cycling T cell
-0.792718	46.7115	80.9222	4.14501e-19	1.82588e-15	Cog3	Cycling T cell
-0.792718	46.7115	80.9222	1.33066e-18	5.86155e-15	Gm20275	Cycling T cell
-0.793433	102.765	178.115	7.60321e-09	3.34921e-05	Dhx40	Cycling T cell
-0.793963	28.0269	48.5961	1.45861e-21	6.42519e-18	Tbc1d12	Cycling T cell
-0.794016	140.135	242.981	9.44578e-06	0.0416087	Fam53a	Cycling T cell
-0.794487	60.725	105.327	1.74513e-20	7.68731e-17	Irgm2	Cycling T cell
-0.794502	121.45	210.655	3.24165e-10	1.42795e-06	Sidt2	Cycling T cell
-0.795273	70.0673	121.597	6.51666e-13	2.87059e-09	Zfp398	Cycling T cell
-0.795484	182.175	316.196	4.19637e-06	0.018485	Srpk2	Cycling T cell
-0.796731	98.0942	170.408	1.49103e-12	6.56797e-09	Kdm6a	Cycling T cell
-0.79674	196.188	340.815	1.05547e-05	0.0464933	Mia3	Cycling T cell
-0.79717	56.0538	97.4064	4.04308e-18	1.78098e-14	As3mt	Cycling T cell
-0.797278	172.833	300.354	7.0678e-06	0.0311337	Dipk1a	Cycling T cell
-0.797736	135.463	235.488	1.05153e-06	0.00463198	Cul5	Cycling T cell
-0.800239	14.0135	24.4051	8.30185e-27	3.65697e-23	Fam71b	Cycling T cell
-0.800272	18.6846	32.5401	3.34604e-25	1.47393e-21	Prorp	Cycling T cell
-0.800272	18.6846	32.5401	4.64044e-25	2.04412e-21	Zswim4	Cycling T cell
-0.800272	18.6846	32.5401	3.50236e-25	1.54279e-21	Ppm1f	Cycling T cell
-0.800305	28.0269	48.8102	5.20995e-27	2.29498e-23	Samd3	Cycling T cell
-0.800314	32.6981	56.9453	4.11923e-22	1.81452e-18	Etfbkmt	Cycling T cell
-0.800321	37.3692	65.0803	1.26409e-21	5.5683e-18	Ddx43	Cycling T cell
-0.800321	37.3692	65.0803	7.98021e-21	3.51528e-17	Prkra	Cycling T cell
-0.800326	42.0404	73.2153	9.11639e-19	4.01577e-15	Ift140	Cycling T cell
-0.800334	51.3827	89.4854	3.0453e-16	1.34145e-12	Txndc16	Cycling T cell
-0.800345	74.7385	130.161	3.86441e-14	1.70227e-10	Kdm4b	Cycling T cell
-0.801622	140.135	244.265	1.27231e-10	5.60455e-07	Hexa	Cycling T cell
-0.801814	121.45	211.725	4.92848e-08	0.0002171	Kti12	Cycling T cell
-0.802158	98.0942	171.05	9.11505e-10	4.01518e-06	Eif2ak3	Cycling T cell
-0.802456	84.0808	146.645	1.96176e-10	8.64157e-07	Zfp263	Cycling T cell
-0.803272	121.45	211.939	7.15683e-10	3.15258e-06	Dusp6	Cycling T cell
-0.803782	51.3827	89.6995	4.59087e-15	2.02228e-11	Zfp944	Cycling T cell
-0.804442	434.417	758.699	6.69061e-07	0.00294721	Evl	Cycling T cell
-0.804538	42.0404	73.4294	1.13819e-20	5.01374e-17	Zfp958	Cycling T cell
-0.804903	116.779	204.018	5.55607e-07	0.00244745	Spr	Cycling T cell
-0.805083	74.7385	130.589	3.21466e-13	1.41606e-09	Cacul1	Cycling T cell
-0.805397	70.0673	122.454	1.05691e-12	4.6557e-09	Exoc6b	Cycling T cell
-0.805727	32.6981	57.1593	3.1297e-20	1.37863e-16	6720427I07Rik	Cycling T cell
-0.805755	65.3961	114.319	6.95506e-12	3.0637e-08	Blcap	Cycling T cell
-0.806618	28.0269	49.0243	7.50432e-22	3.30565e-18	Zscan22	Cycling T cell
-0.807031	79.4096	138.938	2.56367e-10	1.1293e-06	Dnajc30	Cycling T cell
-0.80722	51.3827	89.9136	3.04215e-16	1.34007e-12	Mov10	Cycling T cell
-0.807239	102.765	179.827	1.13446e-11	4.99728e-08	Med12	Cycling T cell
-0.807864	23.3558	40.8893	3.14284e-25	1.38442e-21	Kif13a	Cycling T cell
-0.808738	42.0404	73.6435	4.37048e-19	1.9252e-15	D130040H23Rik	Cycling T cell
-0.81112	32.6981	57.3734	9.30624e-22	4.0994e-18	Enpp4	Cycling T cell
-0.811561	126.121	221.359	2.76598e-24	1.21842e-20	Cxcr5	Cycling T cell
-0.812837	14.0135	24.6192	8.13569e-27	3.58377e-23	Osm	Cycling T cell
-0.812937	56.0538	98.4768	9.13917e-22	4.0258e-18	Ccdc6	Cycling T cell
-0.813838	65.3961	114.961	1.05266e-14	4.63695e-11	Arntl	Cycling T cell
-0.813852	130.792	229.922	9.93148e-09	4.37482e-05	Snhg12	Cycling T cell
-0.814269	88.7519	156.064	3.11945e-13	1.37412e-09	Coq8b	Cycling T cell
-0.814512	74.7385	131.445	2.22056e-14	9.78155e-11	Zcchc2	Cycling T cell
-0.814654	172.833	303.993	1.1043e-06	0.00486443	Nisch	Cycling T cell
-0.815397	23.3558	41.1033	8.95288e-24	3.94374e-20	Gm15232	Cycling T cell
-0.815895	79.4096	139.794	1.56498e-10	6.89376e-07	Pibf1	Cycling T cell
-0.816522	65.3961	115.175	2.16043e-15	9.51669e-12	Acss2	Cycling T cell
-0.816531	98.0942	172.762	1.65292e-10	7.2811e-07	Pip5k1c	Cycling T cell
-0.81686	74.7385	131.659	1.44905e-11	6.38305e-08	Usp21	Cycling T cell
-0.817101	42.0404	74.0717	2.02911e-20	8.93823e-17	Atg2b	Cycling T cell
-0.818103	79.4096	140.008	2.0654e-13	9.09811e-10	2310010J17Rik	Cycling T cell
-0.81852	126.121	222.429	2.38707e-06	0.010515	Vps54	Cycling T cell
-0.819189	46.7115	82.4208	3.79591e-19	1.6721e-15	Lrig2	Cycling T cell
-0.8192	65.3961	115.389	4.60031e-14	2.02644e-10	Zfp281	Cycling T cell
-0.819204	74.7385	131.873	8.40184e-14	3.70101e-10	Lair1	Cycling T cell
-0.819204	74.7385	131.873	4.45791e-12	1.96371e-08	Las1l	Cycling T cell
-0.819211	102.765	181.326	6.3802e-08	0.000281048	Csnk1g1	Cycling T cell
-0.820773	112.108	198.024	2.97798e-09	1.3118e-05	Wls	Cycling T cell
-0.821082	93.4231	165.056	1.74923e-10	7.70535e-07	Orai2	Cycling T cell
-0.821712	140.135	247.69	6.95581e-09	3.06404e-05	Chd7	Cycling T cell
-0.822315	56.0538	99.119	1.29883e-17	5.72134e-14	Tpk1	Cycling T cell
-0.825327	14.0135	24.8333	5.78962e-27	2.55033e-23	Zfr2	Cycling T cell
-0.825327	14.0135	24.8333	6.12778e-27	2.69929e-23	Engase	Cycling T cell
-0.825327	14.0135	24.8333	8.42584e-27	3.71158e-23	Lzts1	Cycling T cell
-0.826664	46.7115	82.8489	5.55205e-18	2.44568e-14	Fech	Cycling T cell
-0.826691	140.135	248.547	1.47761e-07	0.000650887	Phc3	Cycling T cell
-0.827013	1008.97	1789.92	5.76291e-07	0.00253856	Gas5	Cycling T cell
-0.827208	65.3961	116.031	1.0222e-16	4.5028e-13	Tmem126b	Cycling T cell
-0.827218	98.0942	174.047	2.51483e-11	1.10778e-07	Mvp	Cycling T cell
-0.827433	116.779	207.229	4.45693e-11	1.96328e-07	Atf2	Cycling T cell
-0.828056	88.7519	157.563	8.60498e-10	3.79049e-06	Ubap1	Cycling T cell
-0.828466	18.6846	33.1824	6.63167e-27	2.92125e-23	Ramp3	Cycling T cell
-0.828517	37.3692	66.3648	7.62771e-19	3.36001e-15	Heatr5a	Cycling T cell
-0.828693	1022.98	1816.9	9.23189e-08	0.000406665	Ly6a	Cycling T cell
-0.829556	42.0404	74.7139	6.11474e-22	2.69354e-18	Trim65	Cycling T cell
-0.830347	23.3558	41.5315	2.72034e-24	1.19831e-20	Usp40	Cycling T cell
-0.830387	46.7115	83.063	8.36265e-17	3.68375e-13	Zkscan6	Cycling T cell
-0.830387	46.7115	83.063	5.48566e-19	2.41643e-15	Rhobtb2	Cycling T cell
-0.831066	51.3827	91.4121	2.05814e-16	9.06609e-13	Mto1	Cycling T cell
-0.831599	28.0269	49.8806	6.21954e-27	2.73971e-23	Mapk11	Cycling T cell
-0.832111	60.725	108.11	1.73244e-15	7.63138e-12	Tob1	Cycling T cell
-0.833683	42.0404	74.928	4.70696e-27	2.07342e-23	Ccr2	Cycling T cell
-0.834441	51.3827	91.6262	3.98589e-18	1.75578e-14	Phf10	Cycling T cell
-0.835443	144.806	258.394	5.77807e-10	2.54524e-06	Ddc	Cycling T cell
-0.835875	88.7519	158.419	2.41119e-11	1.06213e-07	Tbc1d22a	Cycling T cell
-0.835974	93.4231	166.768	1.37432e-13	6.0539e-10	Myo1c	Cycling T cell
-0.837777	28.0269	50.0947	9.23905e-22	4.0698e-18	Sec22c	Cycling T cell
-0.837777	28.0269	50.0947	8.81386e-22	3.8825e-18	Zfp609	Cycling T cell
-0.837777	28.0269	50.0947	1.8176e-23	8.00654e-20	Cuedc1	Cycling T cell
-0.837811	56.0538	100.189	2.71517e-15	1.19603e-11	Dennd5a	Cycling T cell
-0.837823	88.7519	158.633	2.15419e-09	9.48922e-06	Ccdc117	Cycling T cell
-0.837826	102.765	183.681	5.44196e-08	0.000239719	Zfp869	Cycling T cell
-0.840567	126.121	225.854	1.17422e-09	5.17242e-06	Fbxl5	Cycling T cell
-0.840907	112.108	200.807	6.78235e-09	2.98763e-05	Bmt2	Cycling T cell
-0.841529	186.846	334.821	5.12369e-09	2.25699e-05	Bmp2k	Cycling T cell
-0.841716	1158.45	2076.15	6.15333e-08	0.000271054	Gm19951	Cycling T cell
-0.84241	37.3692	67.007	1.53609e-20	6.76646e-17	Trim39	Cycling T cell
-0.843061	32.6981	58.6579	1.1247e-21	4.95429e-18	S1pr3	Cycling T cell
-0.843061	32.6981	58.6579	2.48859e-20	1.09623e-16	Mpp5	Cycling T cell
-0.843929	28.0269	50.3088	8.5812e-24	3.78002e-20	Gtf3c3	Cycling T cell
-0.845142	23.3558	41.9597	1.10643e-23	4.87382e-20	Hs1bp3	Cycling T cell
-0.846264	163.49	293.932	1.60155e-09	7.05482e-06	Zfas1	Cycling T cell
-0.846325	60.725	109.181	5.61898e-14	2.47516e-10	Zfp512	Cycling T cell
-0.846961	18.6846	33.6105	5.28449e-27	2.32782e-23	Eps8l1	Cycling T cell
-0.848317	32.6981	58.872	2.86693e-22	1.26288e-18	Crat	Cycling T cell
-0.84866	79.4096	143.005	3.27423e-12	1.4423e-08	Rrm2b	Cycling T cell
-0.849986	14.0135	25.2614	2.57947e-27	1.13626e-23	Kif19a	Cycling T cell
-0.849986	14.0135	25.2614	4.56259e-27	2.00982e-23	Mmachc	Cycling T cell
-0.849986	14.0135	25.2614	4.19491e-27	1.84786e-23	Creld1	Cycling T cell
-0.850077	42.0404	75.7843	6.5868e-19	2.90148e-15	Klhl21	Cycling T cell
-0.850818	79.4096	143.219	4.09601e-11	1.80429e-07	Akr7a5	Cycling T cell
-0.851197	51.3827	92.6966	8.52495e-18	3.75524e-14	Alg2	Cycling T cell
-0.851225	205.531	370.786	3.2569e-09	1.43467e-05	Malt1	Cycling T cell
-0.851599	37.3692	67.4352	9.92502e-24	4.37197e-20	Zfp738	Cycling T cell
-0.851849	98.0942	177.044	7.63142e-09	3.36164e-05	Pcmtd2	Cycling T cell
-0.852484	23.3558	42.1737	1.72629e-23	7.60432e-20	Klhl42	Cycling T cell
-0.853583	65.3961	118.172	1.66064e-15	7.3151e-12	Med7	Cycling T cell
-0.854147	42.0404	75.9984	1.99271e-20	8.77789e-17	Selenbp1	Cycling T cell
-0.85612	18.6846	33.8246	4.50363e-25	1.98385e-21	Zfp341	Cycling T cell
-0.858228	84.0808	152.425	1.37758e-10	6.06826e-07	Tpra1	Cycling T cell
-0.858771	32.6981	59.3001	3.78013e-22	1.66515e-18	Slc39a1	Cycling T cell
-0.858771	32.6981	59.3001	1.14383e-21	5.03858e-18	Znrf3	Cycling T cell
-0.858815	130.792	237.201	2.08701e-11	9.19327e-08	Emid1	Cycling T cell
-0.859788	23.3558	42.3878	1.37282e-23	6.04727e-20	Rft1	Cycling T cell
-0.859855	116.779	211.939	5.16547e-08	0.000227539	2300009A05Rik	Cycling T cell
-0.862229	28.0269	50.951	7.05494e-22	3.1077e-18	Nat9	Cycling T cell
-0.86227	70.0673	127.378	1.15745e-12	5.09856e-09	Arap3	Cycling T cell
-0.862716	130.792	237.843	6.27981e-09	2.76626e-05	Nfkb2	Cycling T cell
-0.864652	2835.39	5162.97	9.8047e-07	0.00431897	Junb	Cycling T cell
-0.865221	18.6846	34.0387	4.55076e-25	2.00461e-21	Sh3d19	Cycling T cell
-0.865221	18.6846	34.0387	4.43384e-25	1.95311e-21	Ust	Cycling T cell
-0.865221	18.6846	34.0387	3.61837e-27	1.59389e-23	Pex10	Cycling T cell
-0.865221	18.6846	34.0387	2.51507e-25	1.10789e-21	Uprt	Cycling T cell
-0.865291	56.0538	102.116	3.30919e-14	1.4577e-10	Wdr92	Cycling T cell
-0.866735	88.7519	161.844	1.10288e-09	4.85818e-06	Rnf31	Cycling T cell
-0.867056	23.3558	42.6019	1.42571e-23	6.28023e-20	Mocos	Cycling T cell
-0.867056	23.3558	42.6019	1.24659e-23	5.49123e-20	Clybl	Cycling T cell
-0.868163	163.49	298.427	8.46704e-09	3.72973e-05	Sgms1	Cycling T cell
-0.868277	28.0269	51.1651	8.96422e-22	3.94874e-18	Zfp758	Cycling T cell
-0.868277	28.0269	51.1651	1.98468e-23	8.74252e-20	Enpp5	Cycling T cell
-0.869526	70.0673	128.02	3.5968e-24	1.58439e-20	Tmem163	Cycling T cell
-0.86964	107.437	196.311	2.82738e-08	0.000124546	Rusc1	Cycling T cell
-0.869803	37.3692	68.2915	5.17715e-19	2.28054e-15	Dnajc18	Cycling T cell
-0.869838	112.108	204.874	4.08774e-07	0.00180065	Trim11	Cycling T cell
-0.87105	51.3827	93.9811	2.99237e-17	1.31814e-13	St8sia1	Cycling T cell
-0.871345	112.108	205.089	9.68059e-06	0.042643	Slc25a28	Cycling T cell
-0.872088	17727	32446	3.21627e-08	0.000141677	Gm42418	Cycling T cell
-0.873019	126.121	230.992	4.70039e-08	0.000207052	Gm28942	Cycling T cell
-0.874231	14.0135	25.6896	3.06584e-27	1.3505e-23	Col15a1	Cycling T cell
-0.874266	18.6846	34.2528	2.12006e-25	9.33888e-22	Pex11g	Cycling T cell
-0.874324	42.0404	77.0688	5.73774e-19	2.52748e-15	Rab2b	Cycling T cell
-0.874333	51.3827	94.1952	1.94272e-16	8.55769e-13	Arhgef7	Cycling T cell
-0.874343	70.0673	128.448	1.32526e-14	5.83779e-11	Zfp84	Cycling T cell
-0.874682	4867.34	8924.78	2.82255e-11	1.24333e-07	Fth1	Cycling T cell
-0.875262	186.846	342.742	2.98024e-09	1.3128e-05	Myo1e	Cycling T cell
-0.876682	144.806	265.887	2.78309e-07	0.00122595	Nfkbiz	Cycling T cell
-0.87744	602.579	1107.01	2.33998e-17	1.03076e-13	Ighm	Cycling T cell
-0.879454	32.6981	60.1565	8.96422e-22	3.94874e-18	Klhl7	Cycling T cell
-0.879494	98.0942	180.469	5.62011e-10	2.47566e-06	Zkscan3	Cycling T cell
-0.880346	84.0808	154.78	1.87682e-12	8.26739e-09	Vkorc1	Cycling T cell
-0.881524	46.7115	86.0601	9.2365e-21	4.06868e-17	1110032A03Rik	Cycling T cell
-0.881933	177.504	327.114	1.03591e-05	0.0456319	Pip4p1	Cycling T cell
-0.882984	116.779	215.364	1.18506e-07	0.000522021	Izumo4	Cycling T cell
-0.883307	37.3692	68.9337	1.86541e-20	8.21712e-17	Slc8b1	Cycling T cell
-0.883776	196.188	362.009	6.77578e-06	0.0298473	Nrros	Cycling T cell
-0.884579	32.6981	60.3705	2.10389e-20	9.26765e-17	Gvin1	Cycling T cell
-0.884579	32.6981	60.3705	1.02437e-23	4.51233e-20	Tnfsf12	Cycling T cell
-0.885136	140.135	258.823	6.51744e-15	2.87093e-11	Camk2n1	Cycling T cell
-0.885902	130.792	241.696	7.93801e-08	0.000349669	Dram2	Cycling T cell
-0.886202	14.0135	25.9037	4.40466e-27	1.94025e-23	Zc2hc1a	Cycling T cell
-0.886296	42.0404	77.711	8.10964e-18	3.5723e-14	Ap5z1	Cycling T cell
-0.886308	56.0538	103.615	6.78376e-17	2.98825e-13	Taf13	Cycling T cell
-0.88633	154.148	284.94	1.45092e-11	6.39129e-08	Rasa3	Cycling T cell
-0.886703	149.477	276.377	1.48879e-06	0.00655812	Heca	Cycling T cell
-0.886843	107.437	198.666	2.05717e-10	9.06183e-07	Btbd7	Cycling T cell
-0.88778	37.3692	69.1478	2.2251e-20	9.80156e-17	Metap1d	Cycling T cell
-0.888438	238.229	441.005	1.37949e-06	0.00607667	Ldlrad4	Cycling T cell
-0.888641	23.3558	43.2441	1.30203e-23	5.73543e-20	Akap12	Cycling T cell
-0.889726	98.0942	181.754	1.20219e-12	5.29566e-09	Sfxn3	Cycling T cell
-0.891391	186.846	346.595	9.33718e-06	0.0411303	Tnfaip8l2	Cycling T cell
-0.892186	18.6846	34.6809	2.59358e-25	1.14247e-21	4930430F08Rik	Cycling T cell
-0.892186	18.6846	34.6809	3.18206e-25	1.4017e-21	A530072M11Rik	Cycling T cell
-0.892186	18.6846	34.6809	3.97885e-27	1.75268e-23	Pex26	Cycling T cell
-0.892186	18.6846	34.6809	3.31994e-25	1.46244e-21	Dennd6b	Cycling T cell
-0.892239	37.3692	69.3619	8.54391e-25	3.76359e-21	Tmcc3	Cycling T cell
-0.89225	46.7115	86.7024	6.71164e-18	2.95648e-14	Vps37c	Cycling T cell
-0.89225	46.7115	86.7024	2.49256e-16	1.09797e-12	Fam160a2	Cycling T cell
-0.894119	135.463	251.758	3.11458e-07	0.00137197	Ccdc85b	Cycling T cell
-0.894774	32.6981	60.7987	4.40989e-22	1.94256e-18	Usp53	Cycling T cell
-0.895765	23.3558	43.4582	3.04507e-27	1.34135e-23	Tango6	Cycling T cell
-0.895765	23.3558	43.4582	1.72629e-23	7.60432e-20	Gm45871	Cycling T cell
-0.896221	84.0808	156.492	8.17813e-14	3.60247e-10	Dalrd3	Cycling T cell
-0.896685	37.3692	69.576	9.73148e-19	4.28672e-15	Lpin1	Cycling T cell
-0.896721	112.108	208.728	1.64429e-06	0.00724311	Rnf13	Cycling T cell
-0.897103	51.3827	95.6937	1.98047e-16	8.72395e-13	Pogz	Cycling T cell
-0.897342	65.3961	121.811	3.32498e-13	1.46466e-09	Atg16l2	Cycling T cell
-0.897605	93.4231	174.047	1.15174e-11	5.0734e-08	Mxd1	Cycling T cell
-0.898146	28.0269	52.2355	4.89028e-22	2.15417e-18	Elac1	Cycling T cell
-0.898146	28.0269	52.2355	4.56877e-27	2.01254e-23	Rasgef1b	Cycling T cell
-0.899357	46.7115	87.1305	1.71597e-17	7.55884e-14	Atrn	Cycling T cell
-0.899515	126.121	235.274	8.00411e-08	0.000352581	Ugcg	Cycling T cell
-0.899845	32.6981	61.0128	2.1865e-20	9.63153e-17	Zscan25	Cycling T cell
-0.901135	56.0538	104.685	2.07101e-16	9.1228e-13	Parp6	Cycling T cell
-0.901149	93.4231	174.475	1.31097e-10	5.77482e-07	Snx14	Cycling T cell
-0.901666	79.4096	148.357	1.06694e-09	4.69986e-06	Nagpa	Cycling T cell
-0.901679	158.819	296.715	1.29093e-08	5.68653e-05	Celf1	Cycling T cell
-0.901956	102.765	192.03	2.27334e-13	1.0014e-09	Zfp871	Cycling T cell
-0.902545	88.7519	165.912	1.30454e-10	5.74649e-07	Tmem106b	Cycling T cell
-0.902897	46.7115	87.3446	2.74037e-16	1.20713e-12	Zfp51	Cycling T cell
-0.902911	70.0673	131.017	3.88174e-12	1.70991e-08	Acox3	Cycling T cell
-0.905749	116.779	218.79	2.70297e-15	1.19066e-11	Itgb1	Cycling T cell
-0.906429	46.7115	87.5587	9.37879e-18	4.13136e-14	Npc1	Cycling T cell
-0.906429	46.7115	87.5587	1.88302e-16	8.29469e-13	P4ha1	Cycling T cell
-0.906753	51.3827	96.336	2.08613e-16	9.18941e-13	Mtr	Cycling T cell
-0.907023	56.0538	105.113	2.93072e-17	1.29098e-13	Arhgap12	Cycling T cell
-0.90716	116.779	219.004	5.75918e-07	0.00253692	Txndc15	Cycling T cell
-0.908722	130.792	245.55	8.95215e-09	3.94342e-05	Zmynd8	Cycling T cell
-0.909851	14.0135	26.3318	4.51646e-27	1.9895e-23	Gm9725	Cycling T cell
-0.909887	18.6846	35.1091	3.75541e-25	1.65426e-21	Urb1	Cycling T cell
-0.909933	32.6981	61.4409	1.0139e-21	4.46623e-18	Hectd2	Cycling T cell
-0.909941	37.3692	70.2182	4.08923e-22	1.80131e-18	Slc23a2	Cycling T cell
-0.909947	42.0404	78.9955	5.8516e-19	2.57763e-15	Cstf2t	Cycling T cell
-0.909951	46.7115	87.7728	2.75174e-16	1.21214e-12	Rab33b	Cycling T cell
-0.909973	93.4231	175.546	4.03655e-09	1.7781e-05	Rbfa	Cycling T cell
-0.90998	135.463	254.541	1.17433e-11	5.17293e-08	Lef1	Cycling T cell
-0.910584	275.598	518.073	3.60267e-06	0.0158698	Retreg1	Cycling T cell
-0.911812	1083.71	2038.9	2.27947e-08	0.000100411	Pnrc1	Cycling T cell
-0.912139	228.887	430.729	1.39675e-07	0.000615266	Ppp1r15a	Cycling T cell
-0.912666	60.725	114.319	4.1527e-13	1.82927e-09	Rnf215	Cycling T cell
-0.913851	42.0404	79.2096	1.2007e-20	5.28908e-17	Pmaip1	Cycling T cell
-0.914194	116.779	220.074	1.26617e-09	5.57747e-06	Mgst2	Cycling T cell
-0.914951	32.6981	61.655	4.83706e-22	2.13073e-18	Nudt13	Cycling T cell
-0.915596	116.779	220.288	5.24299e-07	0.00230954	Mbd5	Cycling T cell
-0.915811	56.0538	105.755	3.81486e-18	1.68045e-14	Tspyl2	Cycling T cell
-0.916339	51.3827	96.9782	3.81739e-19	1.68156e-15	Rfx3	Cycling T cell
-0.916928	23.3558	44.1005	3.12239e-25	1.37541e-21	2010300C02Rik	Cycling T cell
-0.917242	135.463	255.826	4.12401e-07	0.00181663	Xpa	Cycling T cell
-0.918328	98.0942	185.393	6.98687e-09	3.07772e-05	Flot1	Cycling T cell
-0.918656	18.6846	35.3232	4.01608e-25	1.76908e-21	Tpbgl	Cycling T cell
-0.919951	32.6981	61.8691	2.19404e-22	9.66474e-19	Ift22	Cycling T cell
-0.919951	32.6981	61.8691	6.01542e-22	2.64979e-18	Zmat1	Cycling T cell
-0.920748	60.725	114.961	8.46372e-19	3.72827e-15	Sfn	Cycling T cell
-0.920748	60.725	114.961	2.78757e-16	1.22792e-12	Rgs2	Cycling T cell
-0.921662	140.135	265.459	7.07297e-09	3.11564e-05	Tnrc6a	Cycling T cell
-0.924934	32.6981	62.0832	1.3888e-20	6.11766e-17	Decr2	Cycling T cell
-0.924934	32.6981	62.0832	2.55106e-21	1.12374e-17	Armh3	Cycling T cell
-0.924934	32.6981	62.0832	4.4836e-20	1.97503e-16	B3gnt7	Cycling T cell
-0.92528	74.7385	141.935	2.39376e-13	1.05445e-09	Slc25a45	Cycling T cell
-0.927372	18.6846	35.5373	1.82813e-25	8.0529e-22	Hid1	Cycling T cell
-0.927372	18.6846	35.5373	4.24464e-25	1.86976e-21	Nr2c1	Cycling T cell
-0.928785	60.725	115.603	3.03026e-14	1.33483e-10	Vps33a	Cycling T cell
-0.929728	107.437	204.66	1.28648e-10	5.66694e-07	Tecpr1	Cycling T cell
-0.9299	32.6981	62.2973	5.75842e-24	2.53658e-20	Nudt7	Cycling T cell
-0.9299	32.6981	62.2973	2.27894e-20	1.00387e-16	Gm37494	Cycling T cell
-0.931766	37.3692	71.2886	4.0709e-19	1.79323e-15	Dnajb14	Cycling T cell
-0.931766	37.3692	71.2886	2.69313e-19	1.18632e-15	Maml1	Cycling T cell
-0.932175	51.3827	98.0486	1.52314e-16	6.70942e-13	Hectd4	Cycling T cell
-0.932572	158.819	303.137	6.7105e-06	0.0295598	Ly9	Cycling T cell
-0.932717	200.86	383.417	6.06491e-06	0.0267159	4932438A13Rik	Cycling T cell
-0.933118	14.0135	26.76	3.02034e-27	1.33046e-23	Lig4	Cycling T cell
-0.933118	14.0135	26.76	7.32334e-27	3.22593e-23	Msrb2	Cycling T cell
-0.933118	14.0135	26.76	3.25473e-27	1.43371e-23	Stau2	Cycling T cell
-0.933191	28.0269	53.52	3.78244e-22	1.66616e-18	Zfp74	Cycling T cell
-0.933216	42.0404	80.28	1.50886e-17	6.64652e-14	Adck1	Cycling T cell
-0.933228	56.0538	107.04	1.43357e-17	6.31486e-14	Agpat2	Cycling T cell
-0.933243	98.0942	187.32	1.38891e-10	6.11814e-07	St3gal4	Cycling T cell
-0.933708	116.779	223.071	7.59437e-07	0.00334532	Lpgat1	Cycling T cell
-0.935321	51.3827	98.2627	1.22035e-16	5.37563e-13	Cdk10	Cycling T cell
-0.936037	18.6846	35.7513	3.81709e-25	1.68143e-21	Slc38a6	Cycling T cell
-0.936092	37.3692	71.5027	2.46659e-19	1.08653e-15	Fez2	Cycling T cell
-0.936125	93.4231	178.757	7.74552e-12	3.4119e-08	Gm26510	Cycling T cell
-0.936912	102.765	196.739	1.27737e-11	5.62683e-08	Nfat5	Cycling T cell
-0.937365	130.792	250.474	1.97852e-07	0.00087154	Ddx3y	Cycling T cell
-0.937532	289.612	554.681	6.01861e-06	0.026512	Clk1	Cycling T cell
-0.937568	112.108	214.722	7.96617e-09	3.5091e-05	Ctso	Cycling T cell
-0.937786	23.3558	44.7427	1.37109e-23	6.03965e-20	Tmem8	Cycling T cell
-0.937786	23.3558	44.7427	5.8655e-24	2.58375e-20	Pgpep1	Cycling T cell
-0.937852	93.4231	178.971	1.08475e-21	4.77832e-18	Klrb1c	Cycling T cell
-0.93895	28.0269	53.7341	1.23019e-23	5.41898e-20	Ears2	Cycling T cell
-0.939781	32.6981	62.7254	5.62358e-22	2.47719e-18	Tom1l2	Cycling T cell
-0.939813	65.3961	125.451	7.31532e-17	3.2224e-13	Gbp5	Cycling T cell
-0.940405	37.3692	71.7168	5.32172e-19	2.34422e-15	D430042O09Rik	Cycling T cell
-0.940922	126.121	242.124	3.23616e-07	0.00142553	Brwd1	Cycling T cell
-0.941059	130.792	251.116	9.22532e-11	4.06376e-07	Ifi206	Cycling T cell
-0.941594	51.3827	98.6908	1.43437e-16	6.31841e-13	Thap2	Cycling T cell
-0.943873	364.35	700.898	3.90037e-06	0.0171811	Cdkn1b	Cycling T cell
-0.944612	14.0135	26.9741	7.3036e-27	3.21724e-23	BC065397	Cycling T cell
-0.944612	14.0135	26.9741	4.04962e-27	1.78386e-23	1810062O18Rik	Cycling T cell
-0.944649	18.6846	35.9654	3.81709e-25	1.68143e-21	Hoxb4	Cycling T cell
-0.944649	18.6846	35.9654	3.14695e-25	1.38623e-21	2310022B05Rik	Cycling T cell
-0.944671	23.3558	44.9568	1.25844e-23	5.54343e-20	Mtm1	Cycling T cell
-0.944686	28.0269	53.9481	4.6383e-22	2.04317e-18	Ptpn23	Cycling T cell
-0.944686	28.0269	53.9481	1.23485e-23	5.43952e-20	Rfx5	Cycling T cell
-0.944716	46.7115	89.9136	1.1503e-20	5.06705e-17	Trps1	Cycling T cell
-0.946233	107.437	207.015	4.2918e-07	0.00189054	Ppcdc	Cycling T cell
-0.946374	98.0942	189.033	7.67108e-09	3.37911e-05	Tmem191c	Cycling T cell
-0.947963	149.477	288.366	2.39182e-12	1.0536e-08	Plekho1	Cycling T cell
-0.948522	42.0404	81.1363	4.69182e-19	2.06675e-15	Gfm2	Cycling T cell
-0.948769	79.4096	153.281	5.2018e-16	2.29139e-12	Mbtd1	Cycling T cell
-0.948992	37.3692	72.1449	2.85007e-20	1.25545e-16	S100a1	Cycling T cell
-0.949595	32.6981	63.1536	9.4592e-22	4.16678e-18	Ncmap	Cycling T cell
-0.950972	102.765	198.666	1.31109e-23	5.77534e-20	Arl5c	Cycling T cell
-0.951525	23.3558	45.1709	2.60718e-25	1.14846e-21	Map4k5	Cycling T cell
-0.951525	23.3558	45.1709	1.41497e-23	6.23294e-20	Zfp825	Cycling T cell
-0.95321	18.6846	36.1795	2.64496e-25	1.1651e-21	Gm16740	Cycling T cell
-0.953266	37.3692	72.359	4.48567e-22	1.97594e-18	Nkiras1	Cycling T cell
-0.954477	32.6981	63.3677	3.84346e-20	1.69305e-16	Rcn3	Cycling T cell
-0.955543	88.7519	172.12	5.99466e-10	2.64065e-06	Lgals8	Cycling T cell
-0.956016	14.0135	27.1882	3.73816e-27	1.64666e-23	Med12l	Cycling T cell
-0.956016	14.0135	27.1882	6.20276e-27	2.73231e-23	Eid2	Cycling T cell
-0.95609	28.0269	54.3763	1.94032e-23	8.54711e-20	Nlrp1b	Cycling T cell
-0.958032	84.0808	163.343	7.25381e-16	3.1953e-12	Zfp1	Cycling T cell
-0.958413	93.4231	181.54	4.24144e-11	1.86836e-07	Pdxdc1	Cycling T cell
-0.959897	42.0404	81.7785	9.43999e-18	4.15832e-14	Bach1	Cycling T cell
-0.960493	60.725	118.172	5.4822e-17	2.41491e-13	Stxbp3	Cycling T cell
-0.960672	70.0673	136.369	8.27944e-14	3.64709e-10	Itih5	Cycling T cell
-0.961759	28.0269	54.5904	7.26885e-24	3.20193e-20	Trmt10b	Cycling T cell
-0.964192	32.6981	63.7958	2.27231e-20	1.00095e-16	Gss	Cycling T cell
-0.964224	65.3961	127.592	1.84522e-14	8.12819e-11	Siah2	Cycling T cell
-0.964224	65.3961	127.592	4.07295e-12	1.79414e-08	Manba	Cycling T cell
-0.964799	79.4096	154.994	2.16035e-11	9.51636e-08	Trim5	Cycling T cell
-0.965134	23.3558	45.599	3.06984e-25	1.35226e-21	Grk4	Cycling T cell
-0.965134	23.3558	45.599	9.77558e-24	4.30614e-20	Poll	Cycling T cell
-0.96733	14.0135	27.4022	6.37264e-27	2.80715e-23	Ctnnd2	Cycling T cell
-0.967405	28.0269	54.8045	1.75034e-23	7.71023e-20	Cnbd2	Cycling T cell
-0.96745	70.0673	137.011	3.58824e-12	1.58062e-08	Rab11fip2	Cycling T cell
-0.969826	761.398	1491.28	8.66483e-06	0.0381686	Ptpn6	Cycling T cell
-0.970257	56.0538	109.823	1.22804e-16	5.4095e-13	Lrp6	Cycling T cell
-0.970286	242.9	475.9	3.35915e-06	0.014797	H2-Ke6	Cycling T cell
-0.971467	65.3961	128.234	1.46246e-14	6.44213e-11	Wdfy1	Cycling T cell
-0.971936	46.7115	91.6262	6.62451e-18	2.9181e-14	Ndor1	Cycling T cell
-0.973376	88.7519	174.261	2.43662e-14	1.07333e-10	Mlxip	Cycling T cell
-0.973519	121.45	238.485	6.60907e-10	2.91129e-06	Atp8a1	Cycling T cell
-0.973841	32.6981	64.224	4.96819e-22	2.18849e-18	Hps5	Cycling T cell
-0.974924	42.0404	82.6348	3.64064e-19	1.6037e-15	Gdf11	Cycling T cell
-0.976706	79.4096	156.278	3.99858e-16	1.76137e-12	Lilr4b	Cycling T cell
-0.976817	84.0808	165.484	1.50324e-09	6.62177e-06	Fam214a	Cycling T cell
-0.977878	191.517	377.209	9.36514e-13	4.12535e-09	Cd200r2	Cycling T cell
-0.978556	14.0135	27.6163	3.51668e-27	1.5491e-23	Slc35f5	Cycling T cell
-0.978556	14.0135	27.6163	6.43318e-27	2.83382e-23	Pdp2	Cycling T cell
-0.978556	14.0135	27.6163	4.77437e-27	2.10311e-23	Irgq	Cycling T cell
-0.978556	14.0135	27.6163	7.98357e-27	3.51676e-23	Celsr1	Cycling T cell
-0.978593	18.6846	36.8217	1.96745e-25	8.66661e-22	Tmem37	Cycling T cell
-0.978675	65.3961	128.876	8.17719e-16	3.60205e-12	Pwwp2a	Cycling T cell
-0.978677	70.0673	138.082	1.46531e-14	6.4547e-11	2410002F23Rik	Cycling T cell
-0.979853	7926.95	15634	3.21521e-09	1.4163e-05	Malat1	Cycling T cell
-0.981174	126.121	248.975	1.07195e-10	4.72196e-07	Psen2	Cycling T cell
-0.982013	46.7115	92.2684	2.18597e-16	9.6292e-13	Edrf1	Cycling T cell
-0.982211	88.7519	175.331	9.03688e-10	3.98075e-06	Atf7	Cycling T cell
-0.983427	32.6981	64.6521	2.28293e-20	1.00563e-16	Usp45	Cycling T cell
-0.98346	65.3961	129.304	7.34727e-21	3.23647e-17	Cd9	Cycling T cell
-0.983971	88.7519	175.546	1.89518e-10	8.34825e-07	Itpr3	Cycling T cell
-0.985311	23.3558	46.2413	5.23693e-25	2.30687e-21	Pde11a	Cycling T cell
-0.98632	677.317	1341.85	1.61999e-07	0.000713606	Mir142hg	Cycling T cell
-0.986956	18.6846	37.0358	3.44797e-25	1.51883e-21	Gm9844	Cycling T cell
-0.987014	37.3692	74.0717	1.69182e-21	7.45248e-18	Necap1	Cycling T cell
-0.988692	46.7115	92.6966	4.84747e-19	2.13531e-15	Ppm1j	Cycling T cell
-0.988692	46.7115	92.6966	5.08481e-18	2.23986e-14	Galnt11	Cycling T cell
-0.988692	46.7115	92.6966	2.55666e-16	1.12621e-12	Fam8a1	Cycling T cell
-0.989527	490.471	973.85	3.50127e-07	0.00154231	Ier5	Cycling T cell
-0.989695	14.0135	27.8304	6.46803e-27	2.84917e-23	Zfp3	Cycling T cell
-0.989695	14.0135	27.8304	5.90023e-27	2.59905e-23	Rnf165	Cycling T cell
-0.989772	28.0269	55.6608	1.35307e-23	5.96025e-20	Zfp780b	Cycling T cell
-0.989817	70.0673	139.152	2.79059e-14	1.22926e-10	Il6st	Cycling T cell
-0.990815	51.3827	102.116	3.65109e-18	1.6083e-14	Mterf1a	Cycling T cell
-0.992213	196.188	390.268	1.92549e-08	8.48177e-05	Rel	Cycling T cell
-0.992815	121.45	241.696	2.56819e-07	0.00113129	Slc25a19	Cycling T cell
-0.99295	32.6981	65.0803	2.20535e-23	9.71456e-20	Rasgrf1	Cycling T cell
-0.995329	37.3692	74.4998	1.79076e-22	7.88831e-19	Zfp579	Cycling T cell
-0.99534	46.7115	93.1248	1.02224e-17	4.50297e-14	Tef	Cycling T cell
-0.996882	205.531	410.177	5.93677e-07	0.00261515	Txndc5	Cycling T cell
-0.998607	23.3558	46.6694	1.02956e-23	4.5352e-20	2410131K14Rik	Cycling T cell
-0.999307	98.0942	196.097	6.4646e-10	2.84765e-06	Pxn	Cycling T cell
-0.999468	37.3692	74.7139	4.60288e-19	2.02757e-15	Klhl36	Cycling T cell
-1.00075	14.0135	28.0445	3.44111e-27	1.51581e-23	Macrod1	Cycling T cell
-1.00083	28.0269	56.0889	4.29336e-22	1.89122e-18	Smim13	Cycling T cell
-1.00171	60.725	121.597	2.1064e-14	9.2787e-11	Zfp655	Cycling T cell
-1.00211	126.121	252.614	1.40721e-07	0.000619876	Rab5b	Cycling T cell
-1.00264	383.035	767.477	1.80023e-06	0.00793002	Mycbp2	Cycling T cell
-1.00354	18.6846	37.464	3.11018e-25	1.37004e-21	Tmem86a	Cycling T cell
-1.00354	18.6846	37.464	3.55297e-25	1.56508e-21	Mrgpre	Cycling T cell
-1.00452	42.0404	84.3475	2.02093e-18	8.9022e-15	Brwd3	Cycling T cell
-1.00526	46.7115	93.767	3.73618e-18	1.64579e-14	Ciao3	Cycling T cell
-1.00527	70.0673	140.651	4.26943e-14	1.88068e-10	Cd101	Cycling T cell
-1.00817	42.0404	84.5616	4.02416e-24	1.77264e-20	Zdhhc14	Cycling T cell
-1.00873	98.0942	197.382	1.95924e-11	8.63045e-08	Borcs6	Cycling T cell
-1.00912	112.108	225.64	2.09312e-07	0.00092202	Tk2	Cycling T cell
-1.01036	102.765	207.015	5.49052e-11	2.41857e-07	Bcas3	Cycling T cell
-1.01069	130.792	263.532	1.83751e-10	8.09425e-07	S1pr4	Cycling T cell
-1.01172	14.0135	28.2586	5.67338e-27	2.49913e-23	Alg11	Cycling T cell
-1.01176	18.6846	37.6781	5.29523e-27	2.33255e-23	Zfp747	Cycling T cell
-1.01181	32.6981	65.9366	4.53231e-22	1.99648e-18	Fchsd1	Cycling T cell
-1.01182	37.3692	75.3561	5.52897e-19	2.43551e-15	Ankzf1	Cycling T cell
-1.01182	42.0404	84.7757	9.02954e-18	3.97751e-14	Tmed8	Cycling T cell
-1.01184	60.725	122.454	8.65817e-17	3.81392e-13	Pvt1	Cycling T cell
-1.01359	177.504	358.37	4.04203e-16	1.78052e-12	Trbv13-2	Cycling T cell
-1.01418	65.3961	132.087	1.39381e-13	6.13973e-10	Cd1d1	Cycling T cell
-1.01436	60.725	122.668	2.04704e-14	9.01721e-11	Tars2	Cycling T cell
-1.01513	93.4231	188.818	2.50063e-13	1.10153e-09	Kri1	Cycling T cell
-1.01591	37.3692	75.5702	1.46747e-20	6.46422e-17	Vamp1	Cycling T cell
-1.01648	32.6981	66.1507	1.94783e-20	8.5802e-17	Mroh1	Cycling T cell
-1.01648	32.6981	66.1507	5.90897e-23	2.6029e-19	2310057M21Rik	Cycling T cell
-1.01725	28.0269	56.7312	6.94893e-22	3.061e-18	C030006K11Rik	Cycling T cell
-1.01832	23.3558	47.3117	9.96273e-24	4.38858e-20	Gm30025	Cycling T cell
-1.01832	23.3558	47.3117	1.6385e-23	7.21758e-20	Ddx51	Cycling T cell
-1.01832	23.3558	47.3117	1.47132e-23	6.48114e-20	Btbd16	Cycling T cell
-1.01837	46.7115	94.6233	4.72945e-22	2.08332e-18	Myo6	Cycling T cell
-1.01861	2541.11	5148.19	9.08913e-11	4.00376e-07	Shisa5	Cycling T cell
-1.01909	42.0404	85.2038	1.57434e-20	6.93495e-17	Otud1	Cycling T cell
-1.02038	107.437	217.933	6.96217e-10	3.06684e-06	Fbxo6	Cycling T cell
-1.02115	32.6981	66.3648	3.46023e-22	1.52423e-18	Ercc6	Cycling T cell
-1.02261	14.0135	28.4726	5.51453e-27	2.42915e-23	Galc	Cycling T cell
-1.02261	14.0135	28.4726	8.96456e-27	3.94889e-23	Tanc2	Cycling T cell
-1.02261	14.0135	28.4726	7.77639e-27	3.4255e-23	Klhl4	Cycling T cell
-1.02456	168.162	342.1	3.91209e-06	0.0172328	Phf21a	Cycling T cell
-1.02484	23.3558	47.5257	9.92502e-24	4.37197e-20	Phykpl	Cycling T cell
-1.02484	23.3558	47.5257	2.49051e-25	1.09707e-21	4930581F22Rik	Cycling T cell
-1.02579	32.6981	66.5789	5.46207e-22	2.40604e-18	Zfp408	Cycling T cell
-1.02612	74.7385	152.211	1.62007e-13	7.13643e-10	Zmym2	Cycling T cell
-1.02806	18.6846	38.1062	3.71403e-25	1.63603e-21	5430403G16Rik	Cycling T cell
-1.0281	28.0269	57.1593	6.92223e-23	3.04924e-19	Elmod3	Cycling T cell
-1.02951	112.108	228.851	2.86073e-10	1.26015e-06	Neat1	Cycling T cell
-1.03047	98.0942	200.379	8.77494e-12	3.86536e-08	Pja1	Cycling T cell
-1.03065	121.45	248.119	6.13148e-07	0.00270092	9930111J21Rik2	Cycling T cell
-1.03071	88.7519	181.326	7.36711e-12	3.24521e-08	Ttpal	Cycling T cell
-1.03132	23.3558	47.7398	1.38467e-25	6.09949e-22	Atxn1l	Cycling T cell
-1.03221	186.846	382.133	1.9145e-07	0.000843338	Pbxip1	Cycling T cell
-1.03341	14.0135	28.6867	7.56433e-27	3.33209e-23	Cdk5r1	Cycling T cell
-1.03341	14.0135	28.6867	1.23579e-27	5.44364e-24	Tram2	Cycling T cell
-1.03349	28.0269	57.3734	1.25685e-23	5.53644e-20	Dnajb2	Cycling T cell
-1.03354	70.0673	143.434	8.03186e-15	3.53803e-11	Tmem9	Cycling T cell
-1.03355	154.148	315.554	1.60939e-06	0.00708935	Ubn2	Cycling T cell
-1.03614	18.6846	38.3203	2.35115e-25	1.03568e-21	Krba1	Cycling T cell
-1.0371	42.0404	86.2742	1.04179e-17	4.58911e-14	Slc35e2	Cycling T cell
-1.03714	126.121	258.823	2.22302e-07	0.000979239	Kmt5b	Cycling T cell
-1.03841	51.3827	105.541	6.56184e-17	2.89049e-13	Zc3h10	Cycling T cell
-1.03886	28.0269	57.5875	5.34395e-22	2.35401e-18	Usp30	Cycling T cell
-1.04104	46.7115	96.1219	1.37781e-16	6.06924e-13	Asb13	Cycling T cell
-1.04104	46.7115	96.1219	7.05622e-18	3.10826e-14	Abhd18	Cycling T cell
-1.04213	70.0673	144.29	1.3402e-12	5.90356e-09	Spns1	Cycling T cell
-1.04294	112.108	230.992	7.33839e-08	0.000323256	Sertad2	Cycling T cell
-1.04414	14.0135	28.9008	5.7818e-27	2.54688e-23	Klf12	Cycling T cell
-1.04414	14.0135	28.9008	2.63626e-27	1.16127e-23	Miga2	Cycling T cell
-1.04418	18.6846	38.5344	2.88979e-27	1.27295e-23	Cdon	Cycling T cell
-1.0442	23.3558	48.168	1.71332e-23	7.54716e-20	Dcun1d4	Cycling T cell
-1.04424	37.3692	77.0688	7.15908e-24	3.15358e-20	Tmem42	Cycling T cell
-1.04424	37.3692	77.0688	6.18256e-21	2.72342e-17	Rnf185	Cycling T cell
-1.04424	37.3692	77.0688	6.15336e-21	2.71056e-17	Bod1	Cycling T cell
-1.04587	93.4231	192.886	2.41646e-12	1.06445e-08	Tbc1d17	Cycling T cell
-1.04596	88.7519	183.252	5.09666e-11	2.24508e-07	Arap1	Cycling T cell
-1.04665	126.121	260.535	4.88888e-08	0.000215355	Lcor	Cycling T cell
-1.04771	130.792	270.383	5.18723e-08	0.000228497	Ncoa1	Cycling T cell
-1.04774	172.833	357.299	5.01005e-07	0.00220693	Akap9	Cycling T cell
-1.0478	42.0404	86.9165	8.35093e-18	3.67858e-14	Pcnx3	Cycling T cell
-1.04816	154.148	318.765	1.15087e-06	0.0050696	Irf9	Cycling T cell
-1.04991	79.4096	164.413	8.96867e-14	3.9507e-10	Rprd2	Cycling T cell
-1.05336	32.6981	67.8633	4.31051e-23	1.89878e-19	5830405F06Rik	Cycling T cell
-1.05478	14.0135	29.1149	2.52562e-27	1.11253e-23	Zfp971	Cycling T cell
-1.05478	14.0135	29.1149	5.82101e-27	2.56415e-23	Cdh23	Cycling T cell
-1.05545	93.4231	194.17	5.71057e-12	2.51551e-08	Strbp	Cycling T cell
-1.05842	42.0404	87.5587	5.09916e-19	2.24618e-15	Gcnt1	Cycling T cell
-1.05875	51.3827	107.04	1.67155e-15	7.36319e-12	Zc3h3	Cycling T cell
-1.06016	28.0269	58.4438	2.78908e-24	1.22859e-20	Zdhhc9	Cycling T cell
-1.06018	37.3692	77.9251	7.60409e-26	3.3496e-22	Tex14	Cycling T cell
-1.06022	102.765	214.294	1.57395e-10	6.93326e-07	Ttc17	Cycling T cell
-1.06142	60.725	126.735	2.75449e-14	1.21335e-10	Galnt10	Cycling T cell
-1.06331	23.3558	48.8102	1.17704e-23	5.18485e-20	Zfp729a	Cycling T cell
-1.06444	140.135	293.075	1.09864e-08	4.83951e-05	Map3k2	Cycling T cell
-1.06474	130.792	273.594	1.61983e-08	7.13533e-05	Dcaf11	Cycling T cell
-1.06535	14.0135	29.3289	3.43644e-27	1.51375e-23	2610301B20Rik	Cycling T cell
-1.06549	112.108	234.632	1.98296e-09	8.73496e-06	Bet1l	Cycling T cell
-1.06579	345.665	723.59	1.31288e-06	0.00578324	Ppdpf	Cycling T cell
-1.06597	102.765	215.15	1.78145e-18	7.84727e-15	Immp2l	Cycling T cell
-1.06604	88.7519	185.821	3.61145e-11	1.59085e-07	Tusc2	Cycling T cell
-1.06695	32.6981	68.5056	8.35593e-21	3.68079e-17	Zfp12	Cycling T cell
-1.06738	51.3827	107.682	9.90507e-17	4.36318e-13	Zscan26	Cycling T cell
-1.06802	18.6846	39.1766	4.13283e-25	1.82051e-21	Dzip1	Cycling T cell
-1.06802	18.6846	39.1766	2.79242e-25	1.23006e-21	Tmem221	Cycling T cell
-1.06923	65.3961	137.225	4.26557e-15	1.87898e-11	Map1lc3a	Cycling T cell
-1.06962	23.3558	49.0243	2.76699e-25	1.21886e-21	Dstyk	Cycling T cell
-1.06969	70.0673	147.073	2.26523e-12	9.97832e-09	Ino80	Cycling T cell
-1.06969	70.0673	147.073	1.6292e-13	7.17662e-10	Mllt6	Cycling T cell
-1.07025	51.3827	107.896	2.34573e-15	1.03329e-11	Slc25a36	Cycling T cell
-1.07038	130.792	274.665	6.9278e-12	3.0517e-08	Ssbp2	Cycling T cell
-1.07069	28.0269	58.872	4.56829e-22	2.01233e-18	Bnip3	Cycling T cell
-1.07145	32.6981	68.7197	1.47783e-20	6.50983e-17	2010315B03Rik	Cycling T cell
-1.07223	233.558	491.099	7.87896e-06	0.0347068	Zcchc7	Cycling T cell
-1.07282	46.7115	98.2627	6.33033e-17	2.78851e-13	Gab3	Cycling T cell
-1.07423	84.0808	177.044	2.86109e-11	1.26031e-07	Chmp2b	Cycling T cell
-1.07584	14.0135	29.543	5.02301e-27	2.21264e-23	Gm16093	Cycling T cell
-1.07591	23.3558	49.2384	8.8347e-24	3.89168e-20	Atf5	Cycling T cell
-1.07592	28.0269	59.0861	3.10426e-23	1.36743e-19	Eya2	Cycling T cell
-1.07594	32.6981	68.9337	3.35998e-26	1.48007e-22	Clip2	Cycling T cell
-1.07594	37.3692	78.7814	2.15488e-19	9.49223e-16	Gpd1l	Cycling T cell
-1.07596	51.3827	108.324	1.70903e-15	7.52828e-12	Sgpl1	Cycling T cell
-1.07707	135.463	285.797	1.52312e-09	6.70936e-06	Rps27rt	Cycling T cell
-1.07806	70.0673	147.929	1.24254e-14	5.47338e-11	Tet2	Cycling T cell
-1.07909	46.7115	98.6908	9.76251e-18	4.30039e-14	Pip4k2b	Cycling T cell
-1.07909	46.7115	98.6908	9.15774e-18	4.03398e-14	Eif4ebp1	Cycling T cell
-1.07909	46.7115	98.6908	8.09205e-18	3.56455e-14	Rhbdf2	Cycling T cell
-1.07943	42.0404	88.8432	4.14085e-21	1.82404e-17	Acp6	Cycling T cell
-1.08025	102.765	217.291	1.93035e-08	8.50321e-05	Taz	Cycling T cell
-1.08044	65.3961	138.296	2.04214e-17	8.99562e-14	Lrmda	Cycling T cell
-1.08147	186.846	395.406	3.84223e-06	0.016925	Abhd17b	Cycling T cell
-1.08217	23.3558	49.4525	3.82706e-25	1.68582e-21	A330023F24Rik	Cycling T cell
-1.08284	555.867	1177.44	2.45e-06	0.0107922	Rapgef6	Cycling T cell
-1.08379	74.7385	158.419	6.90688e-16	3.04248e-12	Rhob	Cycling T cell
-1.08431	70.0673	148.571	2.02239e-14	8.90861e-11	Slc4a7	Cycling T cell
-1.08585	88.7519	188.39	6.80537e-11	2.99777e-07	Zc3h12a	Cycling T cell
-1.08626	14.0135	29.7571	4.02225e-27	1.7718e-23	Mr1	Cycling T cell
-1.08798	60.725	129.09	2.18828e-18	9.63939e-15	Parp3	Cycling T cell
-1.08845	46.7115	99.3331	1.2075e-19	5.31902e-16	Iffo1	Cycling T cell
-1.09053	70.0673	149.214	3.23674e-12	1.42578e-08	Themis2	Cycling T cell
-1.09156	56.0538	119.457	2.95531e-14	1.30182e-10	Pik3r5	Cycling T cell
-1.09602	196.188	419.383	1.82896e-07	0.000805659	Arhgap17	Cycling T cell
-1.0966	14.0135	29.9712	5.09835e-27	2.24582e-23	Gm48678	Cycling T cell
-1.09672	56.0538	119.885	5.71928e-17	2.51934e-13	Elp3	Cycling T cell
-1.09693	270.927	579.514	1.28558e-06	0.00566297	Ctsz	Cycling T cell
-1.09774	46.7115	99.9753	1.09434e-16	4.82059e-13	Polr3a	Cycling T cell
-1.09845	84.0808	180.041	2.0487e-09	9.02453e-06	Kcnq1ot1	Cycling T cell
-1.09921	18.6846	40.0329	3.20081e-25	1.40996e-21	Gm6712	Cycling T cell
-1.10077	275.598	591.075	1.14184e-06	0.00502981	Hopx	Cycling T cell
-1.10187	56.0538	120.313	2.5921e-18	1.14182e-14	Slc25a53	Cycling T cell
-1.10257	32.6981	70.2182	3.04015e-22	1.33919e-18	Alkbh2	Cycling T cell
-1.10443	56.0538	120.527	4.54187e-17	2.00069e-13	Sertad3	Cycling T cell
-1.10687	14.0135	30.1853	4.06061e-27	1.7887e-23	Zfat	Cycling T cell
-1.10691	18.6846	40.247	2.44851e-25	1.07857e-21	Dpp7	Cycling T cell
-1.10691	18.6846	40.247	3.18622e-25	1.40353e-21	Heatr9	Cycling T cell
-1.10691	18.6846	40.247	2.0788e-25	9.15711e-22	Lyrm4	Cycling T cell
-1.10693	23.3558	50.3088	4.12163e-27	1.81558e-23	Smox	Cycling T cell
-1.10696	32.6981	70.4323	2.29161e-22	1.00945e-18	2610008E11Rik	Cycling T cell
-1.10698	46.7115	100.618	2.87238e-24	1.26528e-20	Gramd4	Cycling T cell
-1.10698	46.7115	100.618	1.72596e-22	7.60284e-19	Eef2kmt	Cycling T cell
-1.10701	116.779	251.544	4.07936e-09	1.79696e-05	Hibadh	Cycling T cell
-1.11191	116.779	252.4	1.87373e-10	8.25378e-07	Orai3	Cycling T cell
-1.11206	28.0269	60.5846	9.08411e-24	4.00155e-20	Abcd4	Cycling T cell
-1.11306	23.3558	50.5229	3.11425e-25	1.37183e-21	Zfp788	Cycling T cell
-1.11378	42.0404	90.984	3.23883e-19	1.42671e-15	Gm4258	Cycling T cell
-1.11423	238.229	515.719	8.37153e-08	0.000368766	Macf1	Cycling T cell
-1.11456	18.6846	40.4611	1.88165e-25	8.28868e-22	Plcb3	Cycling T cell
-1.11506	88.7519	192.244	5.09938e-13	2.24628e-09	Ero1lb	Cycling T cell
-1.11706	14.0135	30.3993	5.81315e-27	2.56069e-23	Ro60	Cycling T cell
-1.11707	611.921	1327.3	8.30774e-07	0.00365956	Zfp36l2	Cycling T cell
-1.11721	112.108	243.195	2.31931e-09	1.02166e-05	Cog5	Cycling T cell
-1.11889	84.0808	182.61	6.26957e-11	2.76174e-07	Sbno2	Cycling T cell
-1.11916	23.3558	50.7369	2.47497e-23	1.09023e-19	Fpgt	Cycling T cell
-1.11972	56.0538	121.811	2.87959e-18	1.26846e-14	5830428M24Rik	Cycling T cell
-1.12217	18.6846	40.6752	3.66592e-25	1.61484e-21	Zfp799	Cycling T cell
-1.12224	37.3692	81.3504	1.96351e-22	8.64927e-19	Hlcs	Cycling T cell
-1.12226	65.3961	142.363	1.10731e-12	4.8777e-09	Map3k14	Cycling T cell
-1.12393	42.0404	91.6262	1.68723e-19	7.43226e-16	Wdr41	Cycling T cell
-1.12439	32.6981	71.2886	1.07511e-20	4.73584e-17	Alkbh8	Cycling T cell
-1.12571	144.806	315.982	3.74649e-07	0.00165033	Aff4	Cycling T cell
-1.1273	42.0404	91.8403	8.14189e-21	3.5865e-17	Anks3	Cycling T cell
-1.12933	70.0673	153.281	3.45418e-16	1.52157e-12	Tor3a	Cycling T cell
-1.12975	18.6846	40.8893	3.40106e-25	1.49817e-21	Wdr13	Cycling T cell
-1.12975	18.6846	40.8893	2.3728e-25	1.04522e-21	Polr1b	Cycling T cell
-1.13065	42.0404	92.0544	3.98011e-19	1.75324e-15	Dusp7	Cycling T cell
-1.13274	60.725	133.158	1.72895e-14	7.61602e-11	Iqsec1	Cycling T cell
-1.13303	32.6981	71.7168	1.82763e-20	8.05073e-17	Tfcp2	Cycling T cell
-1.13308	98.0942	215.15	9.98613e-11	4.39889e-07	Ifnar1	Cycling T cell
-1.13549	74.7385	164.199	9.3101e-13	4.1011e-09	Cln3	Cycling T cell
-1.13687	266.256	585.509	9.25095e-08	0.000407505	Prkcb	Cycling T cell
-1.13724	14.0135	30.8275	4.48294e-27	1.97473e-23	Cmtr2	Cycling T cell
-1.13728	18.6846	41.1033	1.46221e-26	6.44106e-23	Trav6-7-dv9	Cycling T cell
-1.13733	32.6981	71.9309	6.37569e-21	2.80849e-17	Proser1	Cycling T cell
-1.13735	42.0404	92.4825	2.03589e-22	8.9681e-19	Anks1	Cycling T cell
-1.14068	42.0404	92.6966	1.08804e-19	4.79282e-16	Dennd3	Cycling T cell
-1.14232	28.0269	61.8691	1.46392e-23	6.44857e-20	Igsf5	Cycling T cell
-1.14309	98.0942	216.649	2.10758e-11	9.2839e-08	Trip4	Cycling T cell
-1.1438	65.3961	144.504	1.20664e-14	5.31523e-11	Ivd	Cycling T cell
-1.14395	149.477	330.325	7.66517e-07	0.00337651	Cyb561a3	Cycling T cell
-1.14484	37.3692	82.6348	4.73962e-20	2.0878e-16	Pcnx	Cycling T cell
-1.14825	51.3827	113.891	1.14183e-15	5.02975e-12	Ikbke	Cycling T cell
-1.14825	51.3827	113.891	8.9076e-17	3.9238e-13	Pdss2	Cycling T cell
-1.14841	88.7519	196.739	3.61984e-13	1.59454e-09	A630001G21Rik	Cycling T cell
-1.14841	88.7519	196.739	6.0971e-15	2.68577e-11	Pygl	Cycling T cell
-1.14896	798.767	1771.3	4.18114e-10	1.84179e-06	Zfp36l1	Cycling T cell
-1.15169	107.437	238.699	1.31668e-18	5.79999e-15	Selenop	Cycling T cell
-1.15234	130.792	290.721	6.75316e-15	2.97477e-11	Relb	Cycling T cell
-1.15289	126.121	280.445	3.00644e-11	1.32434e-07	Akt3	Cycling T cell
-1.15412	116.779	259.893	2.98818e-09	1.31629e-05	Gm20559	Cycling T cell
-1.15523	23.3558	52.0214	2.81992e-25	1.24218e-21	Ypel2	Cycling T cell
-1.15523	23.3558	52.0214	2.47913e-25	1.09206e-21	Gm11131	Cycling T cell
-1.15528	46.7115	104.043	5.65601e-18	2.49147e-14	Tep1	Cycling T cell
-1.15965	18.6846	41.7456	3.60122e-27	1.58634e-23	Frmd4a	Cycling T cell
-1.15965	18.6846	41.7456	3.28118e-25	1.44536e-21	E230001N04Rik	Cycling T cell
-1.15974	74.7385	166.982	1.84518e-16	8.12803e-13	Nfe2l1	Cycling T cell
-1.16079	65.3961	146.217	2.58999e-16	1.14089e-12	Sh2b3	Cycling T cell
-1.16515	70.0673	157.135	9.49801e-28	4.18387e-24	Tmem176b	Cycling T cell
-1.16702	18.6846	41.9597	3.06183e-25	1.34874e-21	Gorab	Cycling T cell
-1.16705	23.3558	52.4496	1.39023e-23	6.12396e-20	Mapk1ip1	Cycling T cell
-1.16708	32.6981	73.4294	9.7163e-21	4.28003e-17	Slc26a2	Cycling T cell
-1.16708	32.6981	73.4294	9.07933e-23	3.99945e-19	Ppard	Cycling T cell
-1.16709	37.3692	83.9193	4.15905e-19	1.83206e-15	Stx17	Cycling T cell
-1.16712	79.4096	178.329	1.44288e-12	6.35587e-09	Tmem229b	Cycling T cell
-1.16841	107.437	241.482	7.33944e-10	3.23302e-06	Nfkbie	Cycling T cell
-1.17076	37.3692	84.1334	2.55988e-25	1.12763e-21	Kbtbd11	Cycling T cell
-1.17203	140.135	315.768	7.89013e-10	3.4756e-06	Tle4	Cycling T cell
-1.17298	46.7115	105.327	3.49234e-18	1.53838e-14	Tnrc18	Cycling T cell
-1.17437	18.6846	42.1737	4.28689e-27	1.88837e-23	Cry2	Cycling T cell
-1.1769	70.0673	158.419	7.89468e-16	3.4776e-12	Map3k8	Cycling T cell
-1.17692	154.148	348.522	3.75816e-10	1.65547e-06	Pik3ap1	Cycling T cell
-1.17777	51.3827	116.245	1.79224e-19	7.8948e-16	Frat2	Cycling T cell
-1.17809	37.3692	84.5616	9.02398e-22	3.97506e-18	Ptpn5	Cycling T cell
-1.18648	14.0135	31.8979	6.75366e-27	2.97499e-23	E230032D23Rik	Cycling T cell
-1.18648	14.0135	31.8979	5.41842e-27	2.38681e-23	Ranbp6	Cycling T cell
-1.18713	88.7519	202.091	9.32277e-13	4.10668e-09	Il17ra	Cycling T cell
-1.18756	46.7115	106.398	3.88798e-21	1.71265e-17	Pcca	Cycling T cell
-1.18894	18.6846	42.6019	1.8836e-26	8.29726e-23	Tmtc2	Cycling T cell
-1.18894	18.6846	42.6019	4.20886e-25	1.854e-21	Gm19684	Cycling T cell
-1.18981	42.0404	95.9078	2.03448e-17	8.9619e-14	Mcam	Cycling T cell
-1.19007	65.3961	149.214	5.13018e-15	2.25985e-11	Mrpl38	Cycling T cell
-1.19041	23.3558	53.3059	9.83777e-26	4.33354e-22	Tma16	Cycling T cell
-1.19181	60.725	138.724	2.44521e-16	1.07711e-12	Pnpla8	Cycling T cell
-1.19262	37.3692	85.4179	2.87438e-19	1.26617e-15	Plpp6	Cycling T cell
-1.19619	23.3558	53.52	8.15221e-24	3.59105e-20	Trmt61a	Cycling T cell
-1.19623	37.3692	85.632	7.99906e-21	3.52359e-17	Ccdc130	Cycling T cell
-1.19779	88.7519	203.59	1.88946e-12	8.32308e-09	Epb41l4aos	Cycling T cell
-1.19913	46.7115	107.254	2.7404e-18	1.20715e-14	Zfp444	Cycling T cell
-1.19984	37.3692	85.846	3.41941e-19	1.50625e-15	5430405H02Rik	Cycling T cell
-1.20195	23.3558	53.7341	1.34202e-23	5.91162e-20	Tmem159	Cycling T cell
-1.20195	23.3558	53.7341	4.31019e-27	1.89864e-23	Rnf180	Cycling T cell
-1.20195	23.3558	53.7341	1.12687e-25	4.96386e-22	Gm37240	Cycling T cell
-1.20264	42.0404	96.7641	1.63424e-19	7.19882e-16	Sik1	Cycling T cell
-1.20336	18.6846	43.0301	1.84984e-25	8.14854e-22	Sesn2	Cycling T cell
-1.20571	14.0135	32.3261	6.03737e-27	2.65946e-23	Gm35035	Cycling T cell
-1.20584	56.0538	129.304	1.32645e-15	5.84303e-12	Arhgap27os3	Cycling T cell
-1.20585	70.0673	161.63	5.9072e-14	2.60212e-10	Ccser2	Cycling T cell
-1.20634	93.4231	215.578	4.64985e-11	2.04826e-07	Ube2w	Cycling T cell
-1.20701	37.3692	86.2742	8.97897e-21	3.95523e-17	Slc39a13	Cycling T cell
-1.20769	23.3558	53.9481	5.62103e-24	2.47606e-20	Als2	Cycling T cell
-1.20901	42.0404	97.1923	4.20032e-21	1.85024e-17	Lman2l	Cycling T cell
-1.21052	18.6846	43.2441	3.12441e-28	1.3763e-24	Zfp60	Cycling T cell
-1.2106	46.7115	108.11	5.32934e-18	2.34758e-14	Usp32	Cycling T cell
-1.21262	32.6981	75.7843	1.4281e-22	6.29076e-19	Zfp710	Cycling T cell
-1.2134	23.3558	54.1622	1.79265e-23	7.89661e-20	5031425F14Rik	Cycling T cell
-1.21346	46.7115	108.324	1.09024e-17	4.80251e-14	Edem3	Cycling T cell
-1.21388	205.531	476.756	1.99402e-08	8.78365e-05	Rnf130	Cycling T cell
-1.21523	14.0135	32.5401	5.33478e-27	2.34997e-23	Ctns	Cycling T cell
-1.21532	28.0269	65.0803	4.2414e-22	1.86834e-18	Dhx34	Cycling T cell
-1.21773	56.0538	130.375	7.82584e-17	3.44728e-13	Clcf1	Cycling T cell
-1.21777	280.269	651.873	7.04671e-08	0.000310408	Pim2	Cycling T cell
-1.21844	247.571	576.089	1.01845e-07	0.000448629	Neurl3	Cycling T cell
-1.21909	23.3558	54.3763	2.78068e-23	1.22489e-19	Bicdl1	Cycling T cell
-1.22075	32.6981	76.2125	1.21488e-20	5.35157e-17	Tti2	Cycling T cell
-1.22131	149.477	348.522	6.47448e-12	2.85201e-08	Ephx1	Cycling T cell
-1.22295	70.0673	163.557	1.06989e-18	4.71287e-15	Tmem64	Cycling T cell
-1.22469	14.0135	32.7542	2.48977e-27	1.09674e-23	Hist1h2bc	Cycling T cell
-1.22469	14.0135	32.7542	2.22361e-27	9.79501e-24	Ptger2	Cycling T cell
-1.22476	23.3558	54.5904	9.58585e-24	4.22257e-20	Ndst2	Cycling T cell
-1.22476	23.3558	54.5904	1.84499e-25	8.12719e-22	Zfp235	Cycling T cell
-1.22478	28.0269	65.5085	2.32681e-24	1.02496e-20	Rybp	Cycling T cell
-1.22479	32.6981	76.4265	6.39835e-21	2.81847e-17	Zdhhc17	Cycling T cell
-1.22479	32.6981	76.4265	9.68204e-21	4.26494e-17	Det1	Cycling T cell
-1.22833	37.3692	87.5587	8.91561e-22	3.92733e-18	Ganc	Cycling T cell
-1.22837	74.7385	175.117	7.78948e-12	3.43126e-08	Zfp182	Cycling T cell
-1.23041	23.3558	54.8045	1.3815e-23	6.08549e-20	Trim62	Cycling T cell
-1.23046	46.7115	109.609	2.9828e-18	1.31392e-14	Bahd1	Cycling T cell
-1.23046	46.7115	109.609	6.0747e-17	2.6759e-13	Lats1	Cycling T cell
-1.23186	37.3692	87.7728	1.38187e-19	6.08713e-16	Pex3	Cycling T cell
-1.23248	172.833	406.11	1.79945e-11	7.92658e-08	Spint2	Cycling T cell
-1.23418	28.0269	65.9366	2.14762e-24	9.46026e-21	Ighmbp2	Cycling T cell
-1.23603	23.3558	55.0185	1.44015e-23	6.34384e-20	Zfp955b	Cycling T cell
-1.23702	205.531	484.463	1.31618e-06	0.00579776	Socs1	Cycling T cell
-1.23881	18.6846	44.1005	2.86824e-25	1.26346e-21	Gm5165	Cycling T cell
-1.23881	18.6846	44.1005	3.20918e-25	1.41364e-21	Dusp28	Cycling T cell
-1.23885	28.0269	66.1507	4.6238e-24	2.03678e-20	Hs6st1	Cycling T cell
-1.23926	200.86	474.187	2.69148e-08	0.00011856	Pink1	Cycling T cell
-1.24164	23.3558	55.2326	8.75677e-24	3.85736e-20	Dhx58	Cycling T cell
-1.24237	37.3692	88.415	1.65015e-19	7.26891e-16	Sugp2	Cycling T cell
-1.24352	28.0269	66.3648	8.38054e-27	3.69163e-23	Trbv4	Cycling T cell
-1.24357	84.0808	199.094	2.69925e-14	1.18902e-10	Etv3	Cycling T cell
-1.24462	126.121	298.856	9.95735e-11	4.38621e-07	Map3k1	Cycling T cell
-1.24525	51.3827	121.811	4.27057e-17	1.88119e-13	Cdip1	Cycling T cell
-1.24589	56.0538	132.944	1.28559e-18	5.66301e-15	Trim56	Cycling T cell
-1.251	70.0673	166.768	1.36386e-15	6.00782e-12	Wsb2	Cycling T cell
-1.2527	14.0135	33.3965	4.48294e-27	1.97473e-23	Tctn1	Cycling T cell
-1.25275	18.6846	44.5286	2.51342e-25	1.10716e-21	Klc4	Cycling T cell
-1.25286	102.765	244.907	8.48258e-11	3.73658e-07	Rassf2	Cycling T cell
-1.2556	46.7115	111.536	7.36952e-17	3.24627e-13	A530088E08Rik	Cycling T cell
-1.25741	28.0269	67.007	6.69781e-24	2.95039e-20	Dnase1l1	Cycling T cell
-1.26071	32.6981	78.3533	6.27248e-22	2.76303e-18	Slc16a10	Cycling T cell
-1.26192	14.0135	33.6105	6.4245e-27	2.82999e-23	Chic1	Cycling T cell
-1.26383	23.3558	56.0889	1.54532e-25	6.80715e-22	Shld2	Cycling T cell
-1.26539	51.3827	123.524	2.92362e-19	1.28785e-15	Gm10130	Cycling T cell
-1.2666	28.0269	67.4352	6.52994e-24	2.87644e-20	Arl10	Cycling T cell
-1.2666	28.0269	67.4352	5.94648e-22	2.61942e-18	Rpgrip1	Cycling T cell
-1.26791	102.765	247.476	1.18912e-11	5.23809e-08	Parp8	Cycling T cell
-1.26861	65.3961	157.563	7.87665e-27	3.46966e-23	Trbv12-1	Cycling T cell
-1.26983	121.45	292.861	3.78122e-11	1.66563e-07	Airn	Cycling T cell
-1.2701	149.477	360.511	8.35213e-09	3.67911e-05	Arid1b	Cycling T cell
-1.27038	51.3827	123.952	4.65163e-17	2.04904e-13	Plekhm1	Cycling T cell
-1.27142	6091.18	14704.1	7.36044e-23	3.24227e-19	Rps27	Cycling T cell
-1.27341	18.6846	45.1709	2.93649e-25	1.29352e-21	Zfp169	Cycling T cell
-1.27448	65.3961	158.205	1.781e-16	7.84531e-13	Neu1	Cycling T cell
-1.28025	23.3558	56.7312	1.43452e-24	6.31904e-21	Zfp810	Cycling T cell
-1.28025	23.3558	56.7312	6.10885e-24	2.69095e-20	Smad5	Cycling T cell
-1.28569	23.3558	56.9453	1.04265e-23	4.59288e-20	Nck2	Cycling T cell
-1.28569	23.3558	56.9453	1.21313e-25	5.34385e-22	Man2c1os	Cycling T cell
-1.28932	28.0269	68.5056	2.60605e-22	1.14796e-18	Dvl3	Cycling T cell
-1.29263	51.3827	125.879	4.5989e-16	2.02581e-12	Rdh14	Cycling T cell
-1.29263	51.3827	125.879	4.51064e-17	1.98694e-13	Lrrc61	Cycling T cell
-1.29377	18.6846	45.8131	2.50678e-27	1.10424e-23	Neurl4	Cycling T cell
-1.29382	28.0269	68.7197	3.43918e-22	1.51496e-18	Leng9	Cycling T cell
-1.29387	65.3961	160.346	2.38997e-14	1.05278e-10	Ahcyl2	Cycling T cell
-1.29821	14.0135	34.4669	3.18907e-27	1.40479e-23	Flvcr1	Cycling T cell
-1.29821	14.0135	34.4669	4.43461e-27	1.95344e-23	D730003I15Rik	Cycling T cell
-1.29821	14.0135	34.4669	4.96219e-27	2.18585e-23	Arv1	Cycling T cell
-1.29954	144.806	356.443	4.77191e-08	0.000210203	Pcmtd1	Cycling T cell
-1.3005	18.6846	46.0272	3.48868e-25	1.53677e-21	Adamts6	Cycling T cell
-1.301	79.4096	195.669	5.27971e-15	2.32571e-11	Mef2d	Cycling T cell
-1.30192	46.7115	115.175	7.99247e-17	3.52068e-13	Rubcn	Cycling T cell
-1.30523	60.725	150.07	1.37432e-13	6.0539e-10	Jmy	Cycling T cell
-1.31026	84.0808	208.514	2.09521e-14	9.22939e-11	Hdac8	Cycling T cell
-1.31106	32.6981	81.1363	6.90415e-26	3.04128e-22	Kmt2d	Cycling T cell
-1.31323	126.121	313.413	7.27903e-10	3.20641e-06	Slc12a6	Cycling T cell
-1.31386	18.6846	46.4553	3.52145e-27	1.5512e-23	Pam	Cycling T cell
-1.31486	32.6981	81.3504	1.08746e-22	4.79027e-19	9430038I01Rik	Cycling T cell
-1.31711	88.7519	221.145	6.16577e-14	2.71602e-10	Ccpg1	Cycling T cell
-1.31909	42.0404	104.899	1.24931e-17	5.50323e-14	Irf4	Cycling T cell
-1.32049	18.6846	46.6694	1.75987e-25	7.75221e-22	Ids	Cycling T cell
-1.32049	18.6846	46.6694	1.27034e-25	5.59585e-22	Jmjd8	Cycling T cell
-1.32386	37.3692	93.5529	1.75591e-22	7.73477e-19	Casd1	Cycling T cell
-1.32485	14.0135	35.1091	3.4622e-27	1.5251e-23	Spata1	Cycling T cell
-1.32485	14.0135	35.1091	2.67602e-27	1.17879e-23	Zbtb21	Cycling T cell
-1.32485	14.0135	35.1091	5.13297e-27	2.26107e-23	Clcn5	Cycling T cell
-1.32494	28.0269	70.2182	4.43141e-22	1.95204e-18	Zfp287	Cycling T cell
-1.32709	18.6846	46.8835	3.32658e-26	1.46536e-22	Nfia	Cycling T cell
-1.32716	37.3692	93.767	4.43361e-21	1.953e-17	P2rx4	Cycling T cell
-1.3279	42.0404	105.541	7.35592e-22	3.24028e-18	Slc9a1	Cycling T cell
-1.32957	261.585	657.439	1.05586e-06	0.00465106	Sorl1	Cycling T cell
-1.33369	23.3558	58.872	1.59276e-23	7.01611e-20	Zscan2	Cycling T cell
-1.33375	51.3827	129.518	5.61137e-17	2.47181e-13	Dbndd2	Cycling T cell
-1.33746	32.6981	82.6348	1.47092e-20	6.47939e-17	Itm2a	Cycling T cell
-1.33807	28.0269	70.8605	3.13061e-22	1.37903e-18	Zbtb7b	Cycling T cell
-1.33893	23.3558	59.0861	7.53152e-24	3.31763e-20	AU022252	Cycling T cell
-1.33956	42.0404	106.398	3.73209e-18	1.64399e-14	Vwa8	Cycling T cell
-1.34109	200.86	508.868	1.86927e-11	8.23414e-08	Birc3	Cycling T cell
-1.34233	14.0135	35.5373	4.76468e-27	2.09884e-23	Gm10874	Cycling T cell
-1.34248	70.0673	177.686	8.85293e-15	3.89971e-11	Sema4b	Cycling T cell
-1.34492	32.6981	83.063	7.47858e-21	3.29431e-17	Abcc4	Cycling T cell
-1.34496	65.3961	166.126	5.38265e-15	2.37106e-11	Ldlrap1	Cycling T cell
-1.34535	42.0404	106.826	3.06248e-19	1.34902e-15	Gm29243	Cycling T cell
-1.35202	93.4231	238.485	6.91835e-15	3.04753e-11	Ctse	Cycling T cell
-1.35234	32.6981	83.4912	2.84557e-21	1.25347e-17	Enpp1	Cycling T cell
-1.3532	18.6846	47.7398	1.43378e-25	6.31579e-22	Gm11084	Cycling T cell
-1.3532	18.6846	47.7398	1.28379e-25	5.65508e-22	E2f5	Cycling T cell
-1.35369	79.4096	202.948	5.5862e-15	2.46072e-11	Zfp110	Cycling T cell
-1.35627	205.531	526.208	1.33733e-07	0.000589095	Man1a	Cycling T cell
-1.3565	37.3692	95.6937	7.08308e-21	3.1201e-17	Rxylt1	Cycling T cell
-1.3565	37.3692	95.6937	2.28598e-19	1.00698e-15	Tmem140	Cycling T cell
-1.35804	70.0673	179.613	1.46542e-16	6.45516e-13	Scpep1	Cycling T cell
-1.35961	14.0135	35.9654	3.21955e-27	1.41821e-23	Irs2	Cycling T cell
-1.35966	18.6846	47.9539	1.83775e-25	8.09527e-22	Dnal4	Cycling T cell
-1.35966	18.6846	47.9539	1.89901e-25	8.36514e-22	1700096K18Rik	Cycling T cell
-1.3597	28.0269	71.9309	2.6527e-22	1.16851e-18	Mettl7a1	Cycling T cell
-1.35977	84.0808	215.793	9.01091e-13	3.9693e-09	E330020D12Rik	Cycling T cell
-1.36094	420.404	1079.82	1.17332e-11	5.16847e-08	Rabac1	Cycling T cell
-1.36201	107.437	276.163	3.41655e-10	1.50499e-06	Prkcd	Cycling T cell
-1.36234	93.4231	240.198	4.65429e-13	2.05022e-09	Dlgap4	Cycling T cell
-1.36294	37.3692	96.1219	5.60724e-21	2.46999e-17	Cyp4f13	Cycling T cell
-1.36492	140.135	360.939	7.67354e-08	0.000338019	Sesn1	Cycling T cell
-1.36827	28.0269	72.359	8.44015e-28	3.71789e-24	Nit2	Cycling T cell
-1.36995	23.3558	60.3705	1.18823e-23	5.23417e-20	F2rl1	Cycling T cell
-1.37248	18.6846	48.3821	1.47198e-25	6.48406e-22	Miga1	Cycling T cell
-1.37506	23.3558	60.5846	6.18693e-24	2.72534e-20	Stk11ip	Cycling T cell
-1.378	32.6981	84.9897	6.27097e-21	2.76236e-17	Zfp729b	Cycling T cell
-1.37892	37.3692	97.1923	1.45556e-19	6.41175e-16	Abcg1	Cycling T cell
-1.38294	149.477	389.84	5.6575e-23	2.49213e-19	Pou2af1	Cycling T cell
-1.38519	18.6846	48.8102	2.57596e-27	1.13471e-23	B130055M24Rik	Cycling T cell
-1.38524	28.0269	73.2153	2.62204e-22	1.15501e-18	Micall1	Cycling T cell
-1.38527	42.0404	109.823	8.78197e-22	3.86846e-18	Mcfd2	Cycling T cell
-1.38726	121.45	317.695	1.144e-09	5.03931e-06	Zup1	Cycling T cell
-1.39157	37.3692	98.0486	6.39836e-21	2.81848e-17	Acadsb	Cycling T cell
-1.39285	46.7115	122.668	2.09716e-18	9.238e-15	Rab20	Cycling T cell
-1.39355	14.0135	36.8217	3.92792e-27	1.73025e-23	Fmo5	Cycling T cell
-1.39355	14.0135	36.8217	4.82963e-27	2.12745e-23	Nipal1	Cycling T cell
-1.39355	14.0135	36.8217	4.62481e-27	2.03723e-23	E330009J07Rik	Cycling T cell
-1.39368	42.0404	110.465	5.35402e-21	2.35845e-17	Slc17a9	Cycling T cell
-1.39531	23.3558	61.4409	1.44134e-25	6.3491e-22	Actr6	Cycling T cell
-1.39579	56.0538	147.501	1.43506e-18	6.32146e-15	Sfi1	Cycling T cell
-1.39608	350.337	922.042	7.15195e-12	3.15043e-08	Clec2d	Cycling T cell
-1.39784	28.0269	73.8576	1.70069e-22	7.49153e-19	Hps6	Cycling T cell
-1.39926	42.0404	110.893	1.4807e-19	6.52247e-16	Mblac2	Cycling T cell
-1.39984	121.45	320.478	1.41332e-12	6.22568e-09	Slfn1	Cycling T cell
-1.4	112.108	295.858	1.75984e-11	7.75211e-08	Trp53inp1	Cycling T cell
-1.40069	84.0808	222.001	1.76147e-15	7.7593e-12	N4bp2l1	Cycling T cell
-1.40192	14.0135	37.0358	2.23881e-27	9.86198e-24	Adh1	Cycling T cell
-1.40357	51.3827	135.941	6.37733e-17	2.80921e-13	Trib2	Cycling T cell
-1.40405	18.6846	49.4525	3.50693e-25	1.5448e-21	Ccdc125	Cycling T cell
-1.40416	74.7385	197.81	6.72632e-14	2.96294e-10	Lilrb4a	Cycling T cell
-1.41017	920.217	2445.65	2.32872e-12	1.0258e-08	Cd37	Cycling T cell
-1.41023	14.0135	37.2499	1.41124e-27	6.21652e-24	Dhrs3	Cycling T cell
-1.41034	32.6981	86.9165	1.56042e-22	6.87366e-19	Tmem161b	Cycling T cell
-1.41402	289.612	771.758	2.20782e-11	9.72546e-08	Gm26740	Cycling T cell
-1.41648	18.6846	49.8806	1.36748e-25	6.02375e-22	Ggact	Cycling T cell
-1.4185	14.0135	37.464	3.87237e-27	1.70578e-23	Abhd6	Cycling T cell
-1.4185	14.0135	37.464	1.17633e-27	5.18173e-24	Cdk14	Cycling T cell
-1.4185	14.0135	37.464	3.89344e-27	1.71506e-23	Zmym6	Cycling T cell
-1.41864	56.0538	149.856	1.5702e-17	6.91672e-14	Vps13d	Cycling T cell
-1.42137	42.0404	112.606	2.60651e-21	1.14817e-17	Prxl2c	Cycling T cell
-1.42431	74.7385	200.593	1.74339e-18	7.67963e-15	Csrnp1	Cycling T cell
-1.42448	32.6981	87.7728	8.78013e-21	3.86765e-17	Zdhhc13	Cycling T cell
-1.42672	14.0135	37.6781	3.21081e-27	1.41436e-23	Tpcn2	Cycling T cell
-1.42687	70.0673	188.39	1.63892e-14	7.21943e-11	Tent5a	Cycling T cell
-1.42881	18.6846	50.3088	1.62869e-25	7.1744e-22	Zfp959	Cycling T cell
-1.42958	42.0404	113.248	1.48037e-18	6.52103e-15	Tbc1d23	Cycling T cell
-1.43075	158.819	428.16	1.7487e-09	7.70301e-06	Crebrf	Cycling T cell
-1.43091	28.0269	75.5702	8.61957e-23	3.79692e-19	Dffa	Cycling T cell
-1.43119	88.7519	239.341	1.15018e-14	5.06654e-11	Fam169b	Cycling T cell
-1.43199	74.7385	201.663	5.75164e-15	2.5336e-11	Zfp950	Cycling T cell
-1.43223	1242.53	3353.13	8.09385e-09	3.56534e-05	Tyrobp	Cycling T cell
-1.43497	23.3558	63.1536	9.59191e-24	4.22524e-20	Htra3	Cycling T cell
-1.435	32.6981	88.415	7.64824e-21	3.36905e-17	Slc25a30	Cycling T cell
-1.4381	74.7385	202.52	1.37332e-14	6.04946e-11	Gm12185	Cycling T cell
-1.43825	107.437	291.149	7.68578e-13	3.38559e-09	Klhl24	Cycling T cell
-1.43985	23.3558	63.3677	1.86744e-27	8.22609e-24	Ccdc171	Cycling T cell
-1.44104	18.6846	50.7369	1.44324e-25	6.35745e-22	Cpeb4	Cycling T cell
-1.44252	168.162	457.061	2.75259e-09	1.21252e-05	Chchd10	Cycling T cell
-1.44339	644.619	1753.1	1.03778e-11	4.57142e-08	Ypel3	Cycling T cell
-1.44366	79.4096	216.007	3.08973e-17	1.36103e-13	Ifi208	Cycling T cell
-1.44585	42.0404	114.533	9.10746e-23	4.01183e-19	Dclre1c	Cycling T cell
-1.44745	597.908	1630.65	7.98683e-09	3.5182e-05	Zfp36	Cycling T cell
-1.44854	42.0404	114.747	1.81076e-23	7.97641e-20	5031439G07Rik	Cycling T cell
-1.44891	32.6981	89.2713	5.54133e-26	2.44095e-22	Togaram1	Cycling T cell
-1.44891	32.6981	89.2713	2.39788e-22	1.05626e-18	Pgap1	Cycling T cell
-1.45552	177.504	486.818	3.7438e-13	1.64915e-09	Pkig	Cycling T cell
-1.45647	79.4096	217.933	1.8506e-14	8.1519e-11	Gm4070	Cycling T cell
-1.45769	70.0673	192.458	5.39543e-21	2.37669e-17	Pglyrp1	Cycling T cell
-1.45835	116.779	320.906	5.10947e-11	2.25072e-07	Dpp4	Cycling T cell
-1.45914	14.0135	38.5344	3.7585e-27	1.65562e-23	Klhl15	Cycling T cell
-1.45919	18.6846	51.3792	1.70886e-27	7.52754e-24	Dyrk1b	Cycling T cell
-1.45925	32.6981	89.9136	8.19914e-26	3.61172e-22	Gabbr1	Cycling T cell
-1.4602	126.121	347.024	2.50608e-06	0.0110393	Grn	Cycling T cell
-1.46114	60.725	167.196	1.24704e-15	5.49323e-12	Herc3	Cycling T cell
-1.4661	32.6981	90.3417	2.59709e-27	1.14402e-23	Fam43a	Cycling T cell
-1.4688	23.3558	64.6521	1.78763e-27	7.8745e-24	Arhgap5	Cycling T cell
-1.4688	23.3558	64.6521	3.94792e-24	1.73906e-20	Itprid2	Cycling T cell
-1.47365	70.0673	194.599	8.56755e-17	3.77401e-13	Cbx7	Cycling T cell
-1.4745	51.3827	142.791	2.7603e-16	1.21591e-12	Tom1	Cycling T cell
-1.47463	233.558	649.09	2.8294e-08	0.000124635	Zbtb20	Cycling T cell
-1.47508	14.0135	38.9625	5.01622e-27	2.20964e-23	Gm50335	Cycling T cell
-1.47767	60.725	169.123	9.282e-16	4.08872e-12	Lrrc8d	Cycling T cell
-1.48048	42.0404	117.316	5.32032e-20	2.3436e-16	Zfp809	Cycling T cell
-1.48203	98.0942	274.022	3.16864e-12	1.39579e-08	Elmsan1	Cycling T cell
-1.49084	14.0135	39.3907	1.54876e-27	6.82228e-24	Simc1	Cycling T cell
-1.49781	37.3692	105.541	4.70476e-21	2.07245e-17	Zxdb	Cycling T cell
-1.49826	65.3961	184.751	3.24633e-18	1.43001e-14	Slfn8	Cycling T cell
-1.49866	14.0135	39.6048	3.15888e-27	1.39149e-23	Gm48226	Cycling T cell
-1.50186	23.3558	66.1507	1.78078e-25	7.84432e-22	Zhx2	Cycling T cell
-1.50982	135.463	385.772	1.55193e-07	0.000683627	Scml4	Cycling T cell
-1.50987	32.6981	93.1248	5.81791e-23	2.56279e-19	Dffb	Cycling T cell
-1.51117	23.3558	66.5789	3.46606e-24	1.5268e-20	Mafk	Cycling T cell
-1.51177	84.0808	239.77	1.26101e-15	5.55474e-12	Lztfl1	Cycling T cell
-1.51229	18.6846	53.3059	1.48949e-25	6.56122e-22	Zfp219	Cycling T cell
-1.51417	14.0135	40.0329	3.27691e-27	1.44348e-23	Snapc4	Cycling T cell
-1.52246	177.504	509.938	4.94233e-08	0.00021771	Fchsd2	Cycling T cell
-1.52308	32.6981	93.9811	8.06065e-21	3.55071e-17	Slc14a1	Cycling T cell
-1.52384	18.6846	53.7341	3.45046e-27	1.51993e-23	Sdcbp2	Cycling T cell
-1.52384	18.6846	53.7341	1.76681e-25	7.78279e-22	Cebpd	Cycling T cell
-1.52508	46.7115	134.442	1.68216e-17	7.40992e-14	Per1	Cycling T cell
-1.52952	14.0135	40.4611	5.61234e-27	2.47224e-23	Rnf128	Cycling T cell
-1.52952	14.0135	40.4611	3.32172e-27	1.46322e-23	Zfp595	Cycling T cell
-1.5296	23.3558	67.4352	4.3302e-24	1.90745e-20	Abhd4	Cycling T cell
-1.5296	23.3558	67.4352	3.643e-24	1.60474e-20	Atmin	Cycling T cell
-1.53175	51.3827	148.571	1.17481e-18	5.17505e-15	Gm5547	Cycling T cell
-1.53319	60.725	175.76	2.19101e-15	9.65141e-12	Slc15a4	Cycling T cell
-1.53616	32.6981	94.8374	8.80086e-21	3.87678e-17	Ggt5	Cycling T cell
-1.53688	163.49	474.401	1.11283e-12	4.90202e-09	Swap70	Cycling T cell
-1.53713	14.0135	40.6752	5.92821e-27	2.61138e-23	Aldh1b1	Cycling T cell
-1.53713	14.0135	40.6752	3.84098e-27	1.69195e-23	Slc30a1	Cycling T cell
-1.54975	79.4096	232.491	8.52844e-15	3.75678e-11	Bmyc	Cycling T cell
-1.55224	14.0135	41.1033	2.19501e-27	9.66901e-24	Bphl	Cycling T cell
-1.55237	37.3692	109.609	1.41096e-20	6.21528e-17	Txlng	Cycling T cell
-1.55292	439.088	1288.33	1.24342e-07	0.000547726	Bcl2	Cycling T cell
-1.55518	37.3692	109.823	1.57141e-21	6.92208e-18	Cox11	Cycling T cell
-1.5566	252.242	742.001	4.44173e-08	0.000195658	Bst2	Cycling T cell
-1.56352	18.6846	55.2326	2.76672e-27	1.21874e-23	Adgrg1	Cycling T cell
-1.56578	23.3558	69.1478	6.39054e-24	2.81503e-20	Pdpr	Cycling T cell
-1.56578	23.3558	69.1478	2.76398e-26	1.21753e-22	Ogfrl1	Cycling T cell
-1.56578	23.3558	69.1478	3.19396e-24	1.40694e-20	H2-T24	Cycling T cell
-1.56635	135.463	401.186	2.05772e-13	9.06425e-10	BE692007	Cycling T cell
-1.56837	32.6981	96.9782	3.14594e-22	1.38579e-18	Unc5cl	Cycling T cell
-1.5691	18.6846	55.4467	1.09756e-25	4.83474e-22	Thra	Cycling T cell
-1.5691	18.6846	55.4467	2.84495e-27	1.2532e-23	Mettl18	Cycling T cell
-1.56917	37.3692	110.893	5.42267e-20	2.38869e-16	4632427E13Rik	Cycling T cell
-1.57024	23.3558	69.3619	4.78857e-24	2.10937e-20	Lipe	Cycling T cell
-1.57071	51.3827	152.639	2.35595e-20	1.0378e-16	Rmdn1	Cycling T cell
-1.57461	14.0135	41.7456	2.64704e-27	1.16602e-23	Dhx33	Cycling T cell
-1.57738	79.4096	236.986	5.65011e-17	2.48887e-13	Rflnb	Cycling T cell
-1.57922	116.779	348.95	7.91623e-09	3.4871e-05	Cables1	Cycling T cell
-1.58198	14.0135	41.9597	2.67238e-27	1.17718e-23	Ermard	Cycling T cell
-1.58198	14.0135	41.9597	3.14603e-27	1.38583e-23	Mbtps2	Cycling T cell
-1.58571	18.6846	56.0889	1.57712e-25	6.94719e-22	March3	Cycling T cell
-1.58757	88.7519	266.744	4.91114e-13	2.16336e-09	Arhgef18	Cycling T cell
-1.58933	14.0135	42.1737	1.91388e-27	8.43064e-24	Naglu	Cycling T cell
-1.59121	18.6846	56.303	9.81185e-26	4.32212e-22	Arrdc2	Cycling T cell
-1.59663	14.0135	42.3878	4.47687e-27	1.97206e-23	Cyb561d1	Cycling T cell
-1.59677	46.7115	141.293	7.95467e-17	3.50403e-13	S1pr2	Cycling T cell
-1.59679	56.0538	169.551	7.83258e-18	3.45025e-14	Kidins220	Cycling T cell
-1.59987	32.6981	99.119	1.86598e-22	8.21965e-19	Plcb2	Cycling T cell
-1.60116	70.0673	212.581	1.25538e-19	5.52994e-16	Kit	Cycling T cell
-1.60162	42.0404	127.592	5.81824e-20	2.56294e-16	Nedd4l	Cycling T cell
-1.60214	18.6846	56.7312	7.27937e-26	3.20656e-22	Iqcb1	Cycling T cell
-1.60298	32.6981	99.3331	1.01635e-21	4.47703e-18	Fam120c	Cycling T cell
-1.60471	51.3827	156.278	3.02022e-16	1.33041e-12	Jade2	Cycling T cell
-1.60784	406.39	1238.67	1.73377e-12	7.63725e-09	Txnip	Cycling T cell
-1.61232	340.994	1042.57	1.60791e-12	7.08285e-09	Ripor2	Cycling T cell
-1.61353	121.45	371.643	8.43523e-16	3.71572e-12	Socs3	Cycling T cell
-1.61832	14.0135	43.0301	1.93753e-27	8.53481e-24	Vps25	Cycling T cell
-1.61838	18.6846	57.3734	2.79424e-25	1.23086e-21	Ddx60	Cycling T cell
-1.61931	126.121	387.485	1.193e-12	5.25518e-09	Lncpint	Cycling T cell
-1.62118	74.7385	229.922	4.0893e-14	1.80134e-10	Il4ra	Cycling T cell
-1.62201	28.0269	86.2742	2.29442e-22	1.01069e-18	Gna15	Cycling T cell
-1.62271	23.3558	71.9309	5.8469e-24	2.57556e-20	Iffo2	Cycling T cell
-1.62548	14.0135	43.2441	2.59885e-27	1.1448e-23	Wdr47	Cycling T cell
-1.62559	28.0269	86.4883	3.21586e-22	1.41659e-18	Sbk1	Cycling T cell
-1.63748	42.0404	130.803	2.61793e-20	1.1532e-16	Lyst	Cycling T cell
-1.6397	14.0135	43.6723	1.08794e-27	4.79238e-24	Pon3	Cycling T cell
-1.6397	14.0135	43.6723	3.86907e-28	1.70433e-24	Zfhx2	Cycling T cell
-1.63989	144.806	451.28	4.2847e-12	1.88741e-08	Tmem243	Cycling T cell
-1.64178	51.3827	160.346	1.4808e-16	6.52293e-13	Prmt2	Cycling T cell
-1.64223	84.0808	262.462	1.89238e-14	8.33594e-11	Tec	Cycling T cell
-1.6444	65.3961	204.446	8.44086e-15	3.7182e-11	Calcoco1	Cycling T cell
-1.64504	18.6846	58.4438	1.67423e-25	7.375e-22	4930481A15Rik	Cycling T cell
-1.64592	98.0942	306.991	1.93488e-13	8.52314e-10	Lmbrd1	Cycling T cell
-1.64675	14.0135	43.8864	3.18258e-27	1.40193e-23	1700030K09Rik	Cycling T cell
-1.65189	32.6981	102.758	2.98465e-21	1.31474e-17	Nbeal1	Cycling T cell
-1.65245	23.3558	73.4294	7.27808e-24	3.20599e-20	Letm2	Cycling T cell
-1.65388	28.0269	88.2009	2.66231e-28	1.17275e-24	Eaf2	Cycling T cell
-1.65852	200.86	634.105	3.21886e-09	1.41791e-05	Smim14	Cycling T cell
-1.66081	18.6846	59.0861	1.27789e-25	5.62909e-22	Zfp954	Cycling T cell
-1.66294	1532.14	4851.69	1.69589e-21	7.47041e-18	Btg1	Cycling T cell
-1.66502	23.3558	74.0717	5.34288e-26	2.35354e-22	Ppm1k	Cycling T cell
-1.66684	32.6981	103.829	3.57514e-21	1.57485e-17	Rreb1	Cycling T cell
-1.67128	28.0269	89.2713	2.49982e-22	1.10117e-18	Khk	Cycling T cell
-1.67382	98.0942	312.985	2.09325e-11	9.22077e-08	Trp53i11	Cycling T cell
-1.67463	14.0135	44.7427	8.16639e-28	3.59729e-24	Ogfod3	Cycling T cell
-1.67641	18.6846	59.7283	1.33724e-25	5.89053e-22	Pramef8	Cycling T cell
-1.67936	42.0404	134.656	1.75278e-21	7.72097e-18	Tm6sf1	Cycling T cell
-1.68151	14.0135	44.9568	3.36258e-27	1.48122e-23	Slc38a7	Cycling T cell
-1.68354	51.3827	165.056	2.3003e-19	1.01328e-15	Mtss1	Cycling T cell
-1.68422	37.3692	120.099	2.72927e-25	1.20224e-21	Il18r1	Cycling T cell
-1.69308	261.585	845.83	4.24599e-08	0.000187036	Pold4	Cycling T cell
-1.69451	74.7385	241.91	6.59987e-16	2.90724e-12	Lpar6	Cycling T cell
-1.69694	18.6846	60.5846	1.49735e-25	6.59581e-22	Atp23	Cycling T cell
-1.69875	56.0538	181.968	6.36723e-17	2.80476e-13	Neil1	Cycling T cell
-1.70208	28.0269	91.1981	1.52531e-22	6.71897e-19	Sgsh	Cycling T cell
-1.7035	70.0673	228.209	3.58116e-16	1.5775e-12	Bcl2l11	Cycling T cell
-1.70682	60.725	198.238	2.68247e-19	1.18163e-15	2610035D17Rik	Cycling T cell
-1.7071	18.6846	61.0128	3.22598e-25	1.42104e-21	Patj	Cycling T cell
-1.70873	14.0135	45.8131	1.49337e-28	6.57831e-25	5730455P16Rik	Cycling T cell
-1.70889	56.0538	183.252	5.31077e-17	2.3394e-13	Washc2	Cycling T cell
-1.71472	135.463	444.644	7.90676e-16	3.48293e-12	Ifi209	Cycling T cell
-1.71546	14.0135	46.0272	5.7196e-27	2.51948e-23	Tgtp1	Cycling T cell
-1.71654	32.6981	107.468	6.66108e-23	2.9342e-19	Ip6k2	Cycling T cell
-1.719	112.108	369.074	2.70233e-16	1.19038e-12	Epcam	Cycling T cell
-1.71978	37.3692	123.096	2.99183e-23	1.3179e-19	Arid3b	Cycling T cell
-1.72221	18.6846	61.655	1.40393e-25	6.18431e-22	Dancr	Cycling T cell
-1.72221	18.6846	61.655	8.30271e-26	3.65734e-22	Zswim1	Cycling T cell
-1.72729	37.3692	123.738	3.33347e-23	1.46839e-19	Hsd17b11	Cycling T cell
-1.73545	14.0135	46.6694	1.06434e-27	4.6884e-24	Ubxn11	Cycling T cell
-1.74205	14.0135	46.8835	2.82951e-27	1.2464e-23	Gm20234	Cycling T cell
-1.74219	37.3692	125.023	1.74229e-21	7.6748e-18	Fosb	Cycling T cell
-1.74704	18.6846	62.7254	7.79238e-26	3.43254e-22	Slc35d1	Cycling T cell
-1.74862	14.0135	47.0976	5.23114e-27	2.30432e-23	Ecm1	Cycling T cell
-1.7503	102.765	345.739	8.48002e-21	3.73545e-17	Id3	Cycling T cell
-1.75195	18.6846	62.9395	8.73586e-26	3.84815e-22	Idh1	Cycling T cell
-1.75195	18.6846	62.9395	8.41868e-26	3.70843e-22	Phldb3	Cycling T cell
-1.75527	28.0269	94.6233	4.15984e-26	1.83241e-22	Csf2ra	Cycling T cell
-1.75748	42.0404	142.149	1.92296e-20	8.47063e-17	Prcp	Cycling T cell
-1.75841	79.4096	268.67	1.50804e-14	6.64291e-11	Card6	Cycling T cell
-1.7666	18.6846	63.5817	7.551e-28	3.32621e-24	Susd1	Cycling T cell
-1.76827	28.0269	95.4796	1.23219e-24	5.42777e-21	Gng12	Cycling T cell
-1.7685	219.544	747.995	4.06373e-07	0.00179007	H2-DMa	Cycling T cell
-1.77013	32.6981	111.536	6.14448e-22	2.70664e-18	Ptbp2	Cycling T cell
-1.77233	121.45	414.887	1.5789e-13	6.95504e-10	AC149090.1	Cycling T cell
-1.77342	23.3558	79.8518	1.44134e-25	6.3491e-22	Pdk1	Cycling T cell
-1.77462	14.0135	47.9539	2.23577e-27	9.84855e-24	2810403D21Rik	Cycling T cell
-1.77628	18.6846	64.0099	2.13161e-27	9.38976e-24	Apobr	Cycling T cell
-1.77846	65.3961	224.356	1.50944e-21	6.64906e-18	Tspan32	Cycling T cell
-1.7804	107.437	369.074	3.83523e-16	1.68942e-12	Gpr183	Cycling T cell
-1.78435	28.0269	96.55	2.6414e-26	1.16354e-22	Sidt1	Cycling T cell
-1.78497	23.3558	80.494	3.15139e-24	1.38819e-20	4833438C02Rik	Cycling T cell
-1.78869	84.0808	290.506	8.43372e-14	3.71505e-10	Rere	Cycling T cell
-1.792	74.7385	258.823	1.19361e-13	5.25785e-10	Snx29	Cycling T cell
-1.79237	144.806	501.589	3.98412e-12	1.75501e-08	Sp140	Cycling T cell
-1.79858	51.3827	178.757	2.10445e-22	9.2701e-19	Cd2ap	Cycling T cell
-1.80026	28.0269	97.6204	1.0531e-22	4.63891e-19	Pik3r4	Cycling T cell
-1.80124	98.0942	341.886	9.26315e-16	4.08042e-12	Akap8l	Cycling T cell
-1.80494	18.6846	65.2944	1.20994e-25	5.3298e-22	Pou6f1	Cycling T cell
-1.80548	51.3827	179.613	3.99001e-25	1.7576e-21	H2-DMb1	Cycling T cell
-1.81534	23.3558	82.2067	3.85831e-24	1.69958e-20	Pkd1	Cycling T cell
-1.82448	32.6981	115.817	2.13214e-21	9.39206e-18	Znfx1	Cycling T cell
-1.8284	18.6846	66.3648	6.77292e-26	2.98347e-22	Sipa1l3	Cycling T cell
-1.82923	60.725	215.793	1.56619e-22	6.89908e-19	Rnpepl1	Cycling T cell
-1.83066	60.725	216.007	3.03688e-15	1.33774e-11	Gga2	Cycling T cell
-1.83104	51.3827	182.824	1.92817e-17	8.4936e-14	Il10ra	Cycling T cell
-1.83144	14.0135	49.8806	2.05037e-27	9.03187e-24	Nadsyn1	Cycling T cell
-1.83429	98.0942	349.807	1.01845e-16	4.48629e-13	Gm8369	Cycling T cell
-1.83773	28.0269	100.189	8.31564e-23	3.66304e-19	Pus3	Cycling T cell
-1.84243	93.4231	335.035	3.71328e-17	1.6357e-13	Hbp1	Cycling T cell
-1.8469	18.6846	67.2211	7.31315e-26	3.22144e-22	Bbs9	Cycling T cell
-1.8499	14.0135	50.5229	3.26358e-27	1.43761e-23	Hrh2	Cycling T cell
-1.85609	23.3558	84.5616	1.62822e-23	7.17232e-20	Mgst3	Cycling T cell
-1.86073	56.0538	203.59	1.64159e-23	7.23122e-20	Gramd3	Cycling T cell
-1.86332	107.437	390.91	7.37771e-21	3.24988e-17	Aff3	Cycling T cell
-1.86707	46.7115	170.408	1.89279e-25	8.33776e-22	Gm20400	Cycling T cell
-1.88143	23.3558	86.0601	4.83998e-26	2.13201e-22	Dcaf6	Cycling T cell
-1.88319	18.6846	68.9337	2.5242e-26	1.11191e-22	Tpst1	Cycling T cell
-1.88998	37.3692	138.51	5.17617e-21	2.2801e-17	Ppp1r13b	Cycling T cell
-1.8952	56.0538	208.514	1.2411e-23	5.46704e-20	Gm2682	Cycling T cell
-1.89657	18.6846	69.576	1.49047e-25	6.56553e-22	Zmat4	Cycling T cell
-1.90389	14.0135	52.4496	3.56474e-27	1.57027e-23	Ifitm10	Cycling T cell
-1.90983	18.6846	70.2182	7.13164e-26	3.14149e-22	Tmem35b	Cycling T cell
-1.91496	65.3961	246.62	2.80069e-15	1.2337e-11	Ncf4	Cycling T cell
-1.91562	14.0135	52.8777	1.16351e-27	5.12525e-24	Mindy1	Cycling T cell
-1.91859	18.6846	70.6464	5.51933e-26	2.43126e-22	Afg1l	Cycling T cell
-1.93234	32.6981	124.809	4.74146e-23	2.08861e-19	Rab6b	Cycling T cell
-1.95182	214.873	831.272	1.66705e-14	7.34337e-11	Napsa	Cycling T cell
-1.95469	56.0538	217.291	3.07102e-18	1.35278e-14	Pnpla7	Cycling T cell
-1.95594	14.0135	54.3763	3.62328e-27	1.59606e-23	Tlr12	Cycling T cell
-1.95594	14.0135	54.3763	1.68338e-27	7.41529e-24	Stoml1	Cycling T cell
-1.9575	37.3692	145.146	7.73446e-23	3.40703e-19	Prkce	Cycling T cell
-1.96176	42.0404	163.771	3.59344e-20	1.58291e-16	Mfap1b	Cycling T cell
-1.9659	18.6846	73.0013	6.47912e-26	2.85405e-22	Abhd14b	Cycling T cell
-1.97023	46.7115	183.038	1.87243e-18	8.24807e-15	Fbxl12	Cycling T cell
-1.97967	158.819	626.398	3.50228e-14	1.54275e-10	Cd72	Cycling T cell
-1.98203	116.779	461.342	1.07501e-17	4.73543e-14	Ralgps2	Cycling T cell
-1.98816	32.6981	129.732	2.89067e-23	1.27334e-19	Dyrk2	Cycling T cell
-1.98894	60.725	241.054	1.45932e-23	6.42831e-20	Btla	Cycling T cell
-1.99521	18.6846	74.4998	5.07684e-26	2.23635e-22	Cbx8	Cycling T cell
-2.00083	42.0404	168.267	5.07609e-25	2.23602e-21	Setbp1	Cycling T cell
-2.00733	51.3827	206.587	3.60332e-18	1.58726e-14	Pip5k1b	Cycling T cell
-2.01056	60.725	244.693	9.55322e-18	4.20819e-14	Gm30054	Cycling T cell
-2.01924	51.3827	208.3	5.69088e-21	2.50683e-17	L3mbtl3	Cycling T cell
-2.02255	485.8	1973.82	1.08943e-12	4.79896e-09	Ltb	Cycling T cell
-2.02811	46.7115	190.531	3.38115e-25	1.4894e-21	Cxxc5	Cycling T cell
-2.03205	18.6846	76.4265	8.74741e-26	3.85323e-22	Trio	Cycling T cell
-2.03345	28.0269	114.747	2.04339e-27	9.00114e-24	Tmem108	Cycling T cell
-2.03773	23.3558	95.9078	2.50741e-26	1.10451e-22	Hdac9	Cycling T cell
-2.04406	14.0135	57.8016	1.18118e-27	5.20308e-24	Rtl8b	Cycling T cell
-2.05211	18.6846	77.4969	1.29645e-27	5.71086e-24	Mirt1	Cycling T cell
-2.05217	28.0269	116.245	3.19082e-23	1.40556e-19	Fam210b	Cycling T cell
-2.06436	322.31	1348.06	1.6729e-09	7.36913e-06	Ccl4	Cycling T cell
-2.07583	18.6846	78.7814	1.32755e-26	5.84788e-23	Gpr137b	Cycling T cell
-2.0811	28.0269	118.6	5.95249e-26	2.62207e-22	Rgcc	Cycling T cell
-2.0889	28.0269	119.243	5.27449e-25	2.32341e-21	Atp13a2	Cycling T cell
-2.10074	23.3558	100.189	2.01393e-26	8.87135e-23	Nceh1	Cycling T cell
-2.10081	46.7115	200.379	1.46741e-21	6.46393e-18	Zfp318	Cycling T cell
-2.11607	23.3558	101.26	1.21483e-24	5.35133e-21	Ttc19	Cycling T cell
-2.11832	18.6846	81.1363	1.24684e-27	5.49232e-24	Arrdc4	Cycling T cell
-2.1235	56.0538	244.265	1.36935e-17	6.03199e-14	Gns	Cycling T cell
-2.126	37.3692	163.129	1.25626e-27	5.53384e-24	Qpct	Cycling T cell
-2.12822	23.3558	102.116	1.01876e-26	4.48762e-23	Rogdi	Cycling T cell
-2.14715	14.0135	62.0832	5.05075e-28	2.22486e-24	AW549877	Cycling T cell
-2.15719	28.0269	125.023	7.10929e-23	3.13164e-19	Dtx4	Cycling T cell
-2.15719	28.0269	125.023	2.10267e-23	9.26225e-20	Gaa	Cycling T cell
-2.1689	37.3692	168.053	3.07204e-20	1.35323e-16	Slc15a2	Cycling T cell
-2.17925	28.0269	126.949	6.44188e-27	2.83765e-23	Ell2	Cycling T cell
-2.18174	56.0538	254.327	4.6581e-20	2.05189e-16	Mgrn1	Cycling T cell
-2.19	32.6981	149.214	2.10762e-26	9.28405e-23	Cpm	Cycling T cell
-2.19377	28.0269	128.234	7.28614e-25	3.20954e-21	Zbtb4	Cycling T cell
-2.2034	37.3692	172.12	9.16064e-21	4.03526e-17	Rara	Cycling T cell
-2.20478	23.3558	107.682	1.94056e-24	8.54818e-21	Gm45552	Cycling T cell
-2.2103	200.86	929.535	1.17535e-11	5.1774e-08	Irf8	Cycling T cell
-2.21671	65.3961	303.993	9.39536e-19	4.13865e-15	Tcf4	Cycling T cell
-2.22463	14.0135	65.5085	2.33222e-27	1.02734e-23	Apol7b	Cycling T cell
-2.22469	18.6846	87.3446	1.02349e-25	4.50846e-22	Cxcr4	Cycling T cell
-2.24336	14.0135	66.3648	9.58969e-28	4.22426e-24	Yae1d1	Cycling T cell
-2.25045	28.0269	133.372	1.36918e-26	6.03123e-23	Xylt1	Cycling T cell
-2.25871	32.6981	156.492	2.50902e-22	1.10522e-18	Acss1	Cycling T cell
-2.29373	18.6846	91.6262	3.60322e-26	1.58722e-22	Phlpp1	Cycling T cell
-2.29922	46.7115	229.922	9.26163e-20	4.07975e-16	Pik3ip1	Cycling T cell
-2.30458	46.7115	230.778	5.0857e-29	2.24025e-25	St6gal1	Cycling T cell
-2.30678	233.558	1155.6	6.08141e-16	2.67886e-12	Tsc22d3	Cycling T cell
-2.31397	177.504	882.652	2.35368e-18	1.0368e-14	Ctss	Cycling T cell
-2.31725	56.0538	279.374	7.64909e-19	3.36942e-15	Irak2	Cycling T cell
-2.32201	42.0404	210.226	1.70268e-19	7.50032e-16	Pecam1	Cycling T cell
-2.33469	65.3961	329.897	1.43976e-17	6.34215e-14	Satb1	Cycling T cell
-2.34489	32.6981	166.126	4.15197e-22	1.82894e-18	Hpgds	Cycling T cell
-2.35316	18.6846	95.4796	4.87221e-26	2.14621e-22	Cd86	Cycling T cell
-2.35621	51.3827	263.104	3.66076e-20	1.61256e-16	Tpd52	Cycling T cell
-2.37979	32.6981	170.194	2.94911e-23	1.29908e-19	Cdh1	Cycling T cell
-2.3935	14.0135	73.6435	4.85586e-27	2.13901e-23	Ctla2a	Cycling T cell
-2.40029	23.3558	123.31	4.46694e-28	1.96769e-24	S100a4	Cycling T cell
-2.47105	14.0135	77.711	1.26316e-27	5.56423e-24	Fbxo32	Cycling T cell
-2.4947	14.0135	78.9955	1.90087e-27	8.37332e-24	Gcsam	Cycling T cell
-2.53708	14.0135	81.3504	1.10692e-29	4.87597e-26	Marcks	Cycling T cell
-2.53911	28.0269	162.915	9.88746e-24	4.35543e-20	Lats2	Cycling T cell
-2.54465	14.0135	81.7785	1.28497e-27	5.66027e-24	Gm44148	Cycling T cell
-2.55072	32.6981	191.602	3.56253e-24	1.56929e-20	Kdm7a	Cycling T cell
-2.55225	18.6846	109.609	3.76497e-26	1.65847e-22	Slc49a4	Cycling T cell
-2.55507	18.6846	109.823	1.86604e-26	8.21989e-23	Rrad	Cycling T cell
-2.59123	28.0269	168.909	2.03033e-25	8.94362e-22	Ifitm2	Cycling T cell
-2.60301	65.3961	397.332	1.55143e-25	6.83404e-22	Serpinb1a	Cycling T cell
-2.60482	18.6846	113.676	1.84616e-26	8.13234e-23	Snx8	Cycling T cell
-2.60974	23.3558	142.577	1.96745e-25	8.66662e-22	Ncf2	Cycling T cell
-2.64765	18.6846	117.102	3.40913e-28	1.50172e-24	Tcn2	Cycling T cell
-2.65518	51.3827	323.689	6.96837e-20	3.06957e-16	Phf1	Cycling T cell
-2.65872	23.3558	147.501	2.66416e-28	1.17356e-24	Mef2b	Cycling T cell
-2.67112	14.0135	89.2713	1.45435e-27	6.40642e-24	Peg13	Cycling T cell
-2.6816	28.0269	179.827	6.83952e-24	3.01281e-20	Arhgap26	Cycling T cell
-2.6841	18.6846	120.099	3.40049e-26	1.49792e-22	Ifi213	Cycling T cell
-2.69285	51.3827	332.252	5.576e-22	2.45623e-18	Baz2b	Cycling T cell
-2.72717	18.6846	123.738	6.05033e-28	2.66517e-24	Trf	Cycling T cell
-2.73791	32.6981	218.147	8.14516e-26	3.58794e-22	Kdm5b	Cycling T cell
-2.74216	32.6981	218.79	2.58681e-25	1.13949e-21	Klf3	Cycling T cell
-2.75592	107.437	725.731	1.3399e-19	5.90224e-16	Xcl1	Cycling T cell
-2.80779	23.3558	163.557	5.78146e-26	2.54673e-22	Fam117a	Cycling T cell
-2.84012	93.4231	669	1.17489e-20	5.17538e-17	Lyn	Cycling T cell
-2.84432	32.6981	234.846	2.46677e-28	1.08661e-24	Pxdc1	Cycling T cell
-2.9722	18.6846	146.645	2.56896e-27	1.13163e-23	Apobec1	Cycling T cell
-2.97859	32.6981	257.752	1.54229e-22	6.7938e-19	Blvrb	Cycling T cell
-3.05613	28.0269	233.133	1.04662e-24	4.61034e-21	S1pr1	Cycling T cell
-3.11582	28.0269	242.981	5.22795e-28	2.30291e-24	Tnfrsf13b	Cycling T cell
-3.13225	28.0269	245.764	4.84641e-26	2.13484e-22	Mylip	Cycling T cell
-3.14666	37.3692	330.968	9.81085e-27	4.32168e-23	Cybb	Cycling T cell
-3.16633	88.7519	796.805	1.1315e-21	4.98424e-18	Unc93b1	Cycling T cell
-3.24437	23.3558	221.359	1.04423e-29	4.59985e-26	Lgmn	Cycling T cell
-3.25953	14.0135	134.228	5.87781e-28	2.58917e-24	Adrb2	Cycling T cell
-3.27568	28.0269	271.453	1.75929e-26	7.74965e-23	Atp1b1	Cycling T cell
-3.28292	23.3558	227.353	1.43661e-25	6.32827e-22	Fcrl1	Cycling T cell
-3.2862	37.3692	364.578	1.16768e-25	5.14361e-22	Tcp11l2	Cycling T cell
-3.39304	312.967	3287.84	6.23638e-27	2.74713e-23	H2-Ab1	Cycling T cell
-3.40554	191.517	2029.48	2.53099e-20	1.1149e-16	Cd79b	Cycling T cell
-3.44402	18.6846	203.376	7.26079e-28	3.19838e-24	Snn	Cycling T cell
-3.49914	18.6846	211.297	1.47035e-27	6.4769e-24	Plekhm3	Cycling T cell
-3.61428	18.6846	228.851	1.15059e-28	5.06835e-25	Ciita	Cycling T cell
-3.67376	18.6846	238.485	1.6647e-28	7.33302e-25	Irf5	Cycling T cell
-3.68647	70.0673	902.133	3.10807e-26	1.36911e-22	Klf2	Cycling T cell
-3.73944	467.115	6238.93	1.58647e-25	6.9884e-22	H2-Aa	Cycling T cell
-3.83623	56.0538	800.659	1.24896e-21	5.50168e-18	Il7r	Cycling T cell
-3.87507	294.283	4317.99	5.74285e-27	2.52973e-23	H2-Eb1	Cycling T cell
-3.97562	14.0135	220.502	5.12797e-28	2.25887e-24	Ctsl	Cycling T cell
-4.06131	65.3961	1091.81	1.01465e-26	4.46954e-23	Igha	Cycling T cell
-4.42263	23.3558	500.947	1.23968e-26	5.4608e-23	Tnfrsf13c	Cycling T cell
-4.50082	1153.77	26121.8	5.88974e-26	2.59443e-22	Cd74	Cycling T cell
-4.59851	28.0269	679.062	2.57214e-30	1.13303e-26	Cd83	Cycling T cell
-4.82233	23.3558	660.865	2.55915e-28	1.1273e-24	Bach2	Cycling T cell
-7.73267	14.0135	2981.28	3.4772e-30	1.53171e-26	Igkv14-111	Cycling T cell

### Sheet: Myeloid
log2FC	cluster_means	noncluster_means	pval	padj	gene	cluster
17.7675	667.509	0	2.21142e-06	0.0118178	F10	Myeloid
17.2068	452.548	0	3.728e-06	0.0199225	Gm9733	Myeloid
16.9934	390.323	0	1.18159e-11	6.3144e-08	Mcemp1	Myeloid
16.4996	277.186	0	1.72154e-07	0.00091999	Clec4a2	Myeloid
16.3768	254.558	0	1.71615e-08	9.17112e-05	Pilrb2	Myeloid
16.0548	203.647	0	7.16303e-07	0.00382792	Pilrb1	Myeloid
15.9293	186.676	0	7.31652e-07	0.00390995	Tlr13	Myeloid
13.3088	1821.51	0.176517	1.04821e-07	0.000560165	Hp	Myeloid
11.9849	22191.8	5.47202	1.45937e-12	7.79889e-09	Lyz2	Myeloid
11.2258	429.921	0.176517	8.66355e-10	4.6298e-06	Gpr141	Myeloid
10.8184	961.665	0.52955	2.02028e-11	1.07964e-07	Tgfbi	Myeloid
10.5015	260.215	0.176517	1.68556e-07	0.000900761	Clec4a1	Myeloid
10.4042	243.245	0.176517	3.36725e-06	0.0179946	Ear2	Myeloid
10.1397	401.637	0.353033	1.65854e-06	0.00886325	Clec4a3	Myeloid
10.0561	379.009	0.353033	4.23981e-10	2.26575e-06	Pilra	Myeloid
10.043	1306.73	1.23562	8.57501e-13	4.58248e-09	Gda	Myeloid
9.91684	514.774	0.52955	1.41668e-14	7.57074e-11	Igsf6	Myeloid
9.90297	2030.81	2.1182	3.01329e-10	1.6103e-06	Anpep	Myeloid
9.83531	486.489	0.52955	9.91786e-07	0.0053001	Klra2	Myeloid
9.83531	486.489	0.52955	2.6654e-06	0.0142439	Gm34084	Myeloid
9.58302	814.587	1.0591	2.11625e-11	1.13093e-07	Csf1r	Myeloid
9.40074	837.214	1.23562	4.13534e-06	0.0220992	Ifitm1	Myeloid
9.33978	345.068	0.52955	2.6404e-10	1.41103e-06	F11r	Myeloid
9.1425	1996.87	3.53033	2.61353e-11	1.39667e-07	Ccl6	Myeloid
9.09711	774.989	1.41213	2.3278e-11	1.24397e-07	Pid1	Myeloid
9.08147	288.5	0.52955	5.66933e-08	0.000302969	Tnfaip2	Myeloid
9.07744	192.333	0.353033	2.14391e-11	1.14571e-07	B4galt6	Myeloid
9.01958	1284.11	2.47123	1.60818e-07	0.000859411	Mgst1	Myeloid
9.0184	367.696	0.706067	5.16819e-11	2.76188e-07	Lrp1	Myeloid
8.83897	1052.17	2.29472	3.0248e-19	1.61645e-15	Ifitm6	Myeloid
8.7666	231.931	0.52955	7.90542e-07	0.00422466	Cfb	Myeloid
8.69446	220.617	0.52955	3.56312e-10	1.90413e-06	Tnfrsf11a	Myeloid
8.38519	5430.58	16.2395	1.01729e-21	5.43637e-18	Ifitm3	Myeloid
8.28448	441.235	1.41213	3.351e-10	1.79077e-06	Hfe	Myeloid
8.28145	220.617	0.706067	6.12902e-13	3.27535e-09	Ptpro	Myeloid
8.24397	214.96	0.706067	3.25847e-08	0.000174133	Adgre1	Myeloid
8.15349	503.46	1.76517	3.20453e-08	0.00017125	Gm36161	Myeloid
8.12203	345.068	1.23562	8.58139e-09	4.5859e-05	Atf3	Myeloid
8.05292	141.421	0.52955	3.76307e-07	0.00201098	Wdfy3	Myeloid
7.99726	226.274	0.882583	6.19765e-13	3.31202e-09	Nav1	Myeloid
7.97924	401.637	1.58865	5.09097e-07	0.00272062	Gm21188	Myeloid
7.94979	786.303	3.1773	2.30976e-11	1.23434e-07	Spint1	Myeloid
7.92982	345.068	1.41213	1.73116e-07	0.000925131	Cxcl16	Myeloid
7.8295	362.039	1.58865	3.29542e-06	0.0176107	Ms4a8a	Myeloid
7.72701	299.813	1.41213	2.38389e-07	0.00127395	Nupr1	Myeloid
7.69649	147.078	0.706067	1.35968e-06	0.00726613	Zfyve9	Myeloid
7.64294	282.843	1.41213	2.9087e-12	1.55441e-08	Cd302	Myeloid
7.51496	452.548	2.47123	4.47967e-13	2.39393e-09	Ugt1a7c	Myeloid
7.46815	1125.71	6.3546	4.21881e-16	2.25453e-12	Pla2g7	Myeloid
7.41446	271.529	1.58865	1.6089e-09	8.59798e-06	Fgd4	Myeloid
7.36003	899.44	5.47202	1.63411e-19	8.7327e-16	Cd300a	Myeloid
7.30894	1120.06	7.06067	3.94364e-28	2.10748e-24	App	Myeloid
7.26841	299.813	1.94168	5.28358e-06	0.0282355	Ifi211	Myeloid
7.16634	3676.96	25.5949	3.39036e-27	1.81181e-23	Ifitm2	Myeloid
7.1372	248.902	1.76517	3.84529e-09	2.05492e-05	Tmem51	Myeloid
7.11625	441.235	3.1773	6.8024e-16	3.6352e-12	Pak1	Myeloid
6.99866	158.392	1.23562	7.63944e-08	0.000408252	Hacd4	Myeloid
6.88723	209.304	1.76517	3.16863e-06	0.0169332	Slc11a1	Myeloid
6.84141	243.245	2.1182	5.29606e-14	2.83022e-10	Il13ra1	Myeloid
6.67474	379.009	3.70685	1.4377e-06	0.00768309	Emilin2	Myeloid
6.52267	130.108	1.41213	7.34514e-07	0.00392524	Dock7	Myeloid
6.2122	1125.71	15.1804	2.50648e-07	0.00133946	Wfdc17	Myeloid
6.14408	299.813	4.2364	2.12062e-08	0.000113326	Ier3	Myeloid
6.08549	1810.19	26.654	3.87488e-17	2.07073e-13	Ms4a6c	Myeloid
5.9905	2121.32	33.3617	8.21591e-29	4.39058e-25	Plbd1	Myeloid
5.96238	209.304	3.35382	9.67639e-08	0.000517106	Dock4	Myeloid
5.94022	520.431	8.4728	5.67602e-14	3.03327e-10	Anxa1	Myeloid
5.90751	169.706	2.82427	2.92333e-09	1.56223e-05	Shtn1	Myeloid
5.89349	147.078	2.47123	2.65042e-07	0.00141638	Card9	Myeloid
5.89123	356.382	6.00157	3.73452e-09	1.99573e-05	Eps8	Myeloid
5.84124	576.999	10.0615	2.56027e-18	1.36821e-14	Cd300c2	Myeloid
5.83691	141.421	2.47123	2.1136e-07	0.00112951	Alpk1	Myeloid
5.79945	226.274	4.05988	3.59093e-06	0.0191899	Nostrin	Myeloid
5.76513	412.95	7.59022	6.41571e-22	3.42856e-18	Slc8a1	Myeloid
5.75927	124.451	2.29472	4.77439e-06	0.0255144	Cysltr1	Myeloid
5.74759	294.156	5.47202	1.43792e-07	0.000768427	Jup	Myeloid
5.68974	492.146	9.5319	8.28418e-16	4.42707e-12	Lrrc25	Myeloid
5.63822	158.392	3.1773	4.26552e-06	0.0227949	Pstpip2	Myeloid
5.63265	1996.87	40.2458	1.16796e-12	6.24157e-09	S100a4	Myeloid
5.62779	401.637	8.11977	5.25368e-06	0.0280757	Ifi207	Myeloid
5.46939	367.696	8.29628	2.87039e-11	1.53394e-07	Tbc1d9	Myeloid
5.36828	277.186	6.70763	1.44185e-09	7.70523e-06	Mctp1	Myeloid
5.24382	842.871	22.2411	5.47441e-25	2.92553e-21	Pirb	Myeloid
5.18064	339.411	9.35538	1.20474e-06	0.00643814	Ccr1	Myeloid
5.13844	124.451	3.53033	4.64861e-06	0.0248422	Sowahc	Myeloid
5.13282	978.636	27.8896	2.00161e-14	1.06966e-10	Lst1	Myeloid
5.08629	197.99	5.82505	3.45961e-06	0.0184882	Aph1c	Myeloid
5.05792	593.97	17.8282	1.31011e-17	7.0012e-14	Sirpa	Myeloid
5.01653	560.029	17.2986	8.16645e-17	4.36415e-13	Itgam	Myeloid
5.0138	690.136	21.3585	7.38154e-08	0.00039447	Apoc2	Myeloid
5.00167	294.156	9.17887	2.63149e-14	1.40627e-10	Rasa4	Myeloid
5.00125	152.735	4.76595	1.19194e-07	0.000636974	Hsd3b7	Myeloid
4.9468	147.078	4.76595	3.30932e-06	0.017685	Cyp27a1	Myeloid
4.88811	345.068	11.6501	2.21293e-12	1.18259e-08	Slc7a7	Myeloid
4.85748	3541.19	122.15	2.4496e-23	1.30907e-19	Alox5ap	Myeloid
4.84257	339.411	11.8266	8.04774e-15	4.30071e-11	Ltbr	Myeloid
4.79515	220.617	7.94325	1.68667e-08	9.01358e-05	Lpcat2	Myeloid
4.78719	141.421	5.11898	2.29895e-07	0.00122856	Sort1	Myeloid
4.78574	175.362	6.3546	9.99893e-09	5.34343e-05	Pira2	Myeloid
4.76221	469.519	17.2986	1.61251e-20	8.61727e-17	Rbm47	Myeloid
4.73225	412.95	15.5335	6.63963e-11	3.54822e-07	Klf4	Myeloid
4.71219	254.558	9.70842	1.13002e-12	6.03883e-09	Rasgrp4	Myeloid
4.67032	175.362	6.88415	9.34635e-07	0.00499469	P2ry6	Myeloid
4.62962	192.333	7.76673	1.94428e-08	0.000103903	Stom	Myeloid
4.61326	1097.43	44.8352	2.89698e-26	1.54815e-22	Csf2ra	Myeloid
4.59074	531.744	22.0646	8.40685e-19	4.49262e-15	Nfam1	Myeloid
4.58686	441.235	18.3577	8.20811e-06	0.0438641	Cdkn1a	Myeloid
4.56873	226.274	9.5319	1.53994e-06	0.00822945	Tubb6	Myeloid
4.55453	746.705	31.773	1.36309e-23	7.28437e-20	Hck	Myeloid
4.55314	1844.13	78.5499	3.81744e-10	2.04004e-06	Mt1	Myeloid
4.50181	395.98	17.4752	1.63143e-21	8.71836e-18	Gab2	Myeloid
4.49364	656.195	29.1253	2.31637e-07	0.00123787	Ceacam1	Myeloid
4.45584	282.843	12.8857	3.35129e-07	0.00179093	Aif1	Myeloid
4.45506	797.616	36.3624	5.81232e-25	3.1061e-21	Myadm	Myeloid
4.44542	288.5	13.2388	6.77807e-11	3.6222e-07	Sema4a	Myeloid
4.44002	5034.6	231.943	7.28008e-15	3.89047e-11	S100a6	Myeloid
4.4011	1521.69	72.0188	3.8516e-09	2.0583e-05	Anxa4	Myeloid
4.39917	305.47	14.4744	4.17554e-10	2.23141e-06	Sqor	Myeloid
4.3934	571.342	27.1836	2.82881e-19	1.51172e-15	Cebpd	Myeloid
4.37707	939.038	45.1883	6.89799e-14	3.68629e-10	Cfp	Myeloid
4.32951	1295.42	64.4286	5.2016e-15	2.77974e-11	Dstn	Myeloid
4.23888	803.273	42.5405	1.85323e-16	9.90367e-13	Marcks	Myeloid
4.23295	152.735	8.11977	2.00561e-08	0.00010718	Gpr35	Myeloid
4.18629	282.843	15.5335	2.73283e-14	1.46043e-10	Rab32	Myeloid
4.1841	333.754	18.3577	2.7343e-12	1.46121e-08	Tifab	Myeloid
4.18139	265.872	14.6509	4.19527e-15	2.24195e-11	Plxnb2	Myeloid
4.1116	463.862	26.8305	2.67295e-08	0.000142842	Slfn5	Myeloid
4.10868	197.99	11.4736	1.10052e-06	0.00588116	Bcl2a1a	Myeloid
4.0671	576.999	34.4208	1.3045e-22	6.97127e-19	Csf2rb	Myeloid
4.0623	345.068	20.6525	2.87373e-18	1.53572e-14	Rassf4	Myeloid
4.04905	175.362	10.591	3.48745e-07	0.00186369	Lacc1	Myeloid
4.03188	2076.07	126.916	9.53807e-24	5.09714e-20	Spi1	Myeloid
3.98593	254.558	16.063	1.05027e-06	0.00561263	Fmnl2	Myeloid
3.92789	1125.71	73.9605	4.55606e-12	2.43476e-08	Cd9	Myeloid
3.91934	192.333	12.7092	3.4082e-06	0.0182134	Ltb4r1	Myeloid
3.90062	582.656	39.0102	4.95851e-15	2.64983e-11	Cbfa2t3	Myeloid
3.86757	231.931	15.8865	4.37689e-08	0.000233901	Atp8b4	Myeloid
3.84996	356.382	24.7123	1.29586e-07	0.000692509	Siglece	Myeloid
3.82734	197.99	13.9448	6.38168e-07	0.00341037	Ebi3	Myeloid
3.82061	316.784	22.4176	5.27648e-12	2.81975e-08	Cyp4f16	Myeloid
3.81973	294.156	20.829	5.20913e-06	0.0278376	Hmox1	Myeloid
3.81431	305.47	21.7116	1.30136e-14	6.95448e-11	Ccdc88a	Myeloid
3.79368	164.049	11.8266	6.44457e-07	0.00344398	Dusp3	Myeloid
3.77719	939.038	68.4885	2.96228e-20	1.58304e-16	Cd68	Myeloid
3.75574	243.245	18.0047	9.37584e-09	5.01045e-05	Slc2a6	Myeloid
3.6595	11279.8	892.645	3.64172e-21	1.94613e-17	Cst3	Myeloid
3.64902	571.342	45.5413	8.17908e-06	0.043709	Ccr2	Myeloid
3.63458	282.843	22.7707	7.27177e-07	0.00388603	Tmem86a	Myeloid
3.61861	260.215	21.182	1.56604e-06	0.00836893	Gk	Myeloid
3.61666	277.186	22.5941	2.38702e-13	1.27563e-09	Mob3b	Myeloid
3.58683	186.676	15.5335	3.55803e-07	0.00190141	Zfp385a	Myeloid
3.52464	288.5	25.0654	1.46697e-08	7.83951e-05	Havcr2	Myeloid
3.5175	673.166	58.7801	8.85919e-11	4.73435e-07	Gng12	Myeloid
3.49302	514.774	45.7178	7.6906e-15	4.10986e-11	Alcam	Myeloid
3.48095	130.108	11.6501	1.62242e-07	0.000867021	Shb	Myeloid
3.46588	226.274	20.4759	7.1167e-06	0.0380316	Hist1h2bc	Myeloid
3.46422	175.362	15.8865	6.07953e-09	3.2489e-05	Avpi1	Myeloid
3.45975	1295.42	117.737	1.58979e-14	8.49584e-11	St3gal4	Myeloid
3.43881	1770.6	163.278	1.06113e-08	5.67066e-05	Msrb1	Myeloid
3.43549	147.078	13.5918	2.4736e-06	0.0132189	Tns3	Myeloid
3.43303	169.706	15.71	1.82361e-08	9.74536e-05	Specc1	Myeloid
3.43075	197.99	18.3577	4.06113e-10	2.17027e-06	Tctex1d2	Myeloid
3.42822	243.245	22.5941	2.28895e-07	0.00122322	Cebpa	Myeloid
3.42507	684.479	63.7225	4.83968e-07	0.00258633	Rogdi	Myeloid
3.41703	316.784	29.6548	4.11084e-15	2.19683e-11	Tmem106a	Myeloid
3.41696	209.304	19.5934	3.18714e-07	0.00170321	I830077J02Rik	Myeloid
3.33505	322.441	31.9495	1.15899e-10	6.19365e-07	Tbc1d8	Myeloid
3.3256	633.568	63.193	5.98285e-15	3.19723e-11	Gsto1	Myeloid
3.3212	192.333	19.2403	8.03538e-06	0.0429411	Milr1	Myeloid
3.29913	995.606	101.144	1.9676e-08	0.000105149	Tmem176b	Myeloid
3.26484	118.794	12.3562	6.35134e-07	0.00339416	Apba1	Myeloid
3.26148	231.931	24.1828	3.63232e-08	0.000194111	Cdk14	Myeloid
3.25419	299.813	31.42	5.07296e-12	2.71099e-08	Cask	Myeloid
3.24797	1182.28	124.444	2.47097e-06	0.0132049	Pglyrp1	Myeloid
3.24039	1634.83	172.986	9.6474e-14	5.15557e-10	Gsr	Myeloid
3.21141	209.304	22.5941	6.69377e-08	0.000357715	Tifa	Myeloid
3.19868	588.313	64.0756	4.28715e-10	2.29105e-06	Ninj1	Myeloid
3.19035	797.616	87.3758	2.65226e-17	1.41737e-13	Plin2	Myeloid
3.17587	124.451	13.7683	2.34774e-06	0.0125463	Snx21	Myeloid
3.13095	214.96	24.5358	2.03488e-10	1.08744e-06	Dhrs3	Myeloid
3.12423	226.274	25.948	9.22142e-13	4.92793e-09	Ptov1	Myeloid
3.10471	803.273	93.3773	9.07323e-17	4.84874e-13	Ncf2	Myeloid
3.09409	503.46	58.9566	2.88362e-06	0.01541	Khk	Myeloid
3.07666	9520.49	1128.47	7.57291e-15	4.04696e-11	Gpx1	Myeloid
3.05413	718.421	86.4932	4.01938e-15	2.14796e-11	Mpeg1	Myeloid
3.02889	152.735	18.7108	2.77898e-07	0.00148509	Spred1	Myeloid
2.98911	158.392	19.9464	7.81361e-07	0.0041756	Grk3	Myeloid
2.98558	124.451	15.71	2.33525e-06	0.0124796	Vcl	Myeloid
2.97947	537.401	68.1354	5.66842e-07	0.0030292	Fcgr3	Myeloid
2.96334	1142.68	146.509	1.14118e-12	6.09848e-09	Zeb2	Myeloid
2.95353	124.451	16.063	2.29693e-06	0.0122748	Nfix	Myeloid
2.95263	3688.27	476.419	4.95424e-15	2.64754e-11	Lgals3	Myeloid
2.94445	243.245	31.5965	1.60382e-06	0.00857082	Batf3	Myeloid
2.92523	2687.01	353.739	8.85614e-08	0.000473272	Cebpb	Myeloid
2.89838	5368.35	720.012	5.18993e-18	2.7735e-14	Ifi30	Myeloid
2.89424	328.098	44.1292	3.67532e-10	1.96409e-06	Ppfia4	Myeloid
2.88446	299.813	40.5988	4.42275e-09	2.36352e-05	Flt3	Myeloid
2.88162	130.108	17.6517	4.56854e-08	0.000244143	Evi5	Myeloid
2.88143	3371.49	457.531	5.18722e-19	2.77205e-15	Anxa2	Myeloid
2.85633	226.274	31.2435	2.27662e-08	0.000121662	Ralb	Myeloid
2.84423	1284.11	178.811	7.87218e-14	4.20689e-10	Tpd52	Myeloid
2.84379	390.323	54.3671	4.21624e-08	0.000225316	Fam234a	Myeloid
2.84107	407.294	56.8384	7.33394e-09	3.91926e-05	Naaa	Myeloid
2.82252	1589.58	224.706	2.72605e-10	1.4568e-06	Cybb	Myeloid
2.81384	345.068	49.0716	1.11233e-14	5.9443e-11	Sgk3	Myeloid
2.7797	848.528	123.562	1.76708e-11	9.44328e-08	H2-DMb1	Myeloid
2.75238	486.489	72.1953	2.28085e-11	1.21889e-07	Acer3	Myeloid
2.74886	486.489	72.3718	2.29574e-17	1.22685e-13	Tep1	Myeloid
2.73542	933.381	140.154	1.02316e-06	0.00546775	Marcksl1	Myeloid
2.72786	695.793	105.027	6.06097e-23	3.23898e-19	Ifngr2	Myeloid
2.72378	531.744	80.4916	1.92734e-09	1.02997e-05	Rgs2	Myeloid
2.69543	6782.57	1047.1	2.42574e-07	0.00129632	Plac8	Myeloid
2.69524	107.48	16.5926	1.31879e-06	0.00704762	Adam15	Myeloid
2.69114	446.891	69.1945	2.8226e-09	1.5084e-05	Eif4ebp1	Myeloid
2.68399	424.264	66.0172	7.75715e-06	0.0414542	Ccnd1	Myeloid
2.66646	356.382	56.1323	1.37166e-15	7.33013e-12	Adap1	Myeloid
2.66397	401.637	63.3695	2.7826e-14	1.48702e-10	Trps1	Myeloid
2.62921	220.617	35.6564	1.57733e-09	8.42926e-06	Atrnl1	Myeloid
2.62668	299.813	48.5421	7.29175e-11	3.89671e-07	Ogfrl1	Myeloid
2.62059	214.96	34.9503	6.74394e-06	0.0360396	Adssl1	Myeloid
2.59154	339.411	56.3088	1.48971e-07	0.000796102	Pmaip1	Myeloid
2.57359	678.823	114.03	9.43705e-10	5.04316e-06	Ap1s2	Myeloid
2.57105	791.96	133.27	5.43276e-06	0.0290327	Basp1	Myeloid
2.51827	543.058	94.7895	4.09712e-13	2.1895e-09	Ctnna1	Myeloid
2.50774	294.156	51.7194	1.58891e-07	0.000849114	Rap2a	Myeloid
2.50369	113.137	19.9464	1.02034e-06	0.00545271	Acp2	Myeloid
2.47148	152.735	27.5366	1.84012e-06	0.0098336	Pik3r6	Myeloid
2.46975	1448.15	261.421	4.56917e-07	0.00244176	Gsn	Myeloid
2.44051	175.362	32.3026	5.87403e-09	3.13908e-05	Pqlc1	Myeloid
2.41709	265.872	49.7777	1.77965e-06	0.00951044	Tgm2	Myeloid
2.41412	452.548	84.9045	1.53525e-11	8.20439e-08	Dhrs1	Myeloid
2.3871	2194.86	419.58	1.01672e-17	5.43334e-14	Ctsz	Myeloid
2.3841	407.294	78.0204	4.76505e-10	2.54644e-06	Fam49a	Myeloid
2.36503	820.244	159.218	8.50082e-15	4.54284e-11	Itgb1	Myeloid
2.34833	656.195	128.857	1.27484e-12	6.81275e-09	Cd2ap	Myeloid
2.34742	1979.9	389.043	8.62947e-11	4.61159e-07	Sat1	Myeloid
2.34677	3224.41	633.871	3.15453e-10	1.68578e-06	Ctss	Myeloid
2.34068	554.372	109.44	8.45249e-06	0.0451701	Xdh	Myeloid
2.33577	2794.49	553.556	4.53174e-07	0.00242176	Atpif1	Myeloid
2.29891	231.931	47.13	2.29662e-08	0.000122731	Smad1	Myeloid
2.25686	345.068	72.1953	1.59386e-06	0.0085176	Slc46a3	Myeloid
2.24716	203.647	42.8936	3.18547e-09	1.70232e-05	Zdhhc9	Myeloid
2.24535	328.098	69.1945	7.23523e-09	3.86651e-05	Cd86	Myeloid
2.23775	605.283	128.328	1.86256e-13	9.95351e-10	Mvp	Myeloid
2.22865	243.245	51.8959	5.89313e-09	3.14929e-05	Zbtb7b	Myeloid
2.22737	650.538	138.919	1.30974e-07	0.000699927	Iqgap2	Myeloid
2.22661	888.126	189.755	3.56546e-18	1.90538e-14	Skap2	Myeloid
2.22441	1787.57	382.512	1.47771e-06	0.00789689	Atp1a1	Myeloid
2.22136	220.617	47.3065	9.98882e-11	5.33803e-07	Itprid2	Myeloid
2.21579	390.323	84.0219	3.02543e-15	1.61679e-11	5031439G07Rik	Myeloid
2.21154	13146.5	2838.39	3.34931e-08	0.000178987	Crip1	Myeloid
2.21068	514.774	111.206	1.00454e-12	5.36827e-09	Card19	Myeloid
2.19228	475.176	103.968	2.7271e-14	1.45736e-10	Prcp	Myeloid
2.17931	526.087	116.148	5.67724e-06	0.0303392	Ms4a4c	Myeloid
2.17864	288.5	63.7225	2.07698e-10	1.10994e-06	Il6ra	Myeloid
2.17693	520.431	115.089	5.29724e-09	2.83085e-05	Metrnl	Myeloid
2.13582	271.529	61.7808	8.80053e-10	4.703e-06	Pcyt1a	Myeloid
2.13039	265.872	60.7217	4.6365e-10	2.47774e-06	Bach1	Myeloid
2.12124	463.862	106.616	5.87464e-06	0.0313941	Akr7a5	Myeloid
2.1207	214.96	49.4247	1.40408e-06	0.0075034	Heatr5a	Myeloid
2.11597	633.568	146.156	1.46273e-07	0.000781685	Lilrb4a	Myeloid
2.11341	752.362	173.869	1.91857e-11	1.02528e-07	Irf5	Myeloid
2.10259	220.617	51.3664	7.67272e-13	4.1003e-09	Rp2	Myeloid
2.0955	10267.2	2402.39	7.59815e-08	0.000406045	H2-Ab1	Myeloid
2.08125	543.058	128.328	1.24719e-16	6.66497e-13	Cyfip1	Myeloid
2.07697	237.588	56.3088	5.08855e-13	2.71932e-09	Zfp710	Myeloid
2.07622	2076.07	492.305	3.71372e-09	1.98461e-05	Gm2a	Myeloid
2.07398	407.294	96.7311	3.18199e-14	1.70046e-10	Lyst	Myeloid
2.06946	2573.87	613.219	6.97553e-07	0.00372772	Napsa	Myeloid
2.05516	3937.17	947.365	1.4729e-10	7.87119e-07	Atox1	Myeloid
2.04956	152.735	36.892	2.82022e-06	0.0150713	Maml3	Myeloid
2.04602	282.843	68.4885	1.7005e-09	9.08749e-06	Tax1bp3	Myeloid
2.04448	7698.98	1866.31	3.95079e-06	0.021113	Psap	Myeloid
2.01312	837.214	207.407	1.02946e-15	5.50141e-12	Pld4	Myeloid
1.99706	203.647	51.0133	2.25594e-07	0.00120557	Fgd2	Myeloid
1.99655	367.696	92.1417	1.67884e-06	0.00897173	Alas1	Myeloid
1.99375	3280.98	823.803	5.58892e-08	0.000298672	Prdx5	Myeloid
1.99289	661.852	166.279	7.86099e-19	4.20091e-15	Asah1	Myeloid
1.9847	1397.24	353.033	6.49564e-20	3.47127e-16	Ctsh	Myeloid
1.97738	164.049	41.6579	2.38203e-08	0.000127296	Nuak2	Myeloid
1.97234	339.411	86.4932	5.38063e-09	2.87541e-05	G6pdx	Myeloid
1.96981	718.421	183.401	2.92914e-09	1.56533e-05	Ncf4	Myeloid
1.95143	197.99	51.1898	1.0494e-06	0.005608	Csf2rb2	Myeloid
1.94228	701.45	182.518	1.75376e-09	9.37211e-06	Flna	Myeloid
1.93487	15765.7	4123.43	2.79182e-10	1.49195e-06	Ftl1	Myeloid
1.92992	220.617	57.8975	2.20175e-08	0.000117661	Afdn	Myeloid
1.91465	1040.86	276.072	3.86982e-07	0.00206803	Pnp	Myeloid
1.90809	220.617	58.7801	1.47747e-07	0.000789559	Gpr137b	Myeloid
1.89775	367.696	98.6728	9.23039e-06	0.0493272	Hipk2	Myeloid
1.87868	197.99	53.8376	2.22111e-08	0.000118696	Sap30	Myeloid
1.87533	746.705	203.524	3.23602e-10	1.72933e-06	Nadk	Myeloid
1.87396	197.99	54.0141	1.69349e-07	0.000905	Dnajb14	Myeloid
1.86767	362.039	99.2024	2.06105e-08	0.000110142	Ext1	Myeloid
1.86266	1142.68	314.2	5.55289e-13	2.96746e-09	Bri3	Myeloid
1.86007	328.098	90.3765	3.2833e-06	0.017546	Pik3r5	Myeloid
1.85731	254.558	70.2536	8.95099e-06	0.0478341	Rbpms	Myeloid
1.85525	395.98	109.44	1.09329e-06	0.00584252	Slc43a2	Myeloid
1.83216	282.843	79.4325	6.45e-11	3.44688e-07	Rassf3	Myeloid
1.82439	927.724	261.951	1.00057e-16	5.34707e-13	Grn	Myeloid
1.80189	118.794	34.0677	2.06881e-06	0.0110557	Dusp16	Myeloid
1.79964	220.617	63.3695	6.876e-06	0.0367453	Prkar2a	Myeloid
1.79596	197.99	57.0149	2.00975e-06	0.0107401	Cmtm3	Myeloid
1.79116	152.735	44.1292	3.52752e-08	0.00018851	Acsl1	Myeloid
1.78687	571.342	165.573	4.9052e-09	2.62134e-05	Plp2	Myeloid
1.78256	1849.79	537.67	1.88953e-08	0.000100976	Jun	Myeloid
1.77965	135.765	39.5397	1.26899e-06	0.0067815	Erlin2	Myeloid
1.77374	972.979	284.545	2.34956e-07	0.0012556	Anxa5	Myeloid
1.76368	271.529	79.9621	7.03711e-09	3.76063e-05	Agpat4	Myeloid
1.7604	345.068	101.85	1.29087e-09	6.8984e-06	Tm6sf1	Myeloid
1.7596	316.784	93.5538	5.62233e-07	0.00300458	Hsd17b11	Myeloid
1.75864	384.666	113.677	1.10039e-10	5.88047e-07	Themis2	Myeloid
1.74763	458.205	136.447	2.99301e-12	1.59946e-08	Scpep1	Myeloid
1.74179	311.127	93.0243	4.2536e-07	0.00227313	Trf	Myeloid
1.73939	22808.4	6831.02	4.08803e-10	2.18464e-06	Fth1	Myeloid
1.73906	367.696	110.146	1.89964e-08	0.000101517	Apobec1	Myeloid
1.73783	1227.54	368.037	1.20762e-12	6.45352e-09	Zyx	Myeloid
1.72747	1210.57	365.566	1.12145e-11	5.99303e-08	Rrbp1	Myeloid
1.71933	316.784	96.2016	8.0049e-06	0.0427782	Rab11fip1	Myeloid
1.71428	774.989	236.179	1.38093e-07	0.000737969	Pgd	Myeloid
1.70254	441.235	135.565	5.30133e-06	0.0283303	Arhgap26	Myeloid
1.69786	231.931	71.4893	8.44736e-09	4.51427e-05	P2rx4	Myeloid
1.69622	101.823	31.42	1.11054e-06	0.0059347	Kif13a	Myeloid
1.69127	3179.15	984.434	4.77166e-10	2.54997e-06	Taldo1	Myeloid
1.68507	1170.97	364.154	1.66882e-07	0.000891817	Man2b1	Myeloid
1.68015	214.96	67.0763	3.31019e-06	0.0176896	C1galt1c1	Myeloid
1.68015	209.304	65.3112	3.31306e-07	0.0017705	Nampt	Myeloid
1.67339	599.627	187.99	3.72063e-08	0.00019883	Hexa	Myeloid
1.66728	441.235	138.919	3.07999e-07	0.00164594	Il10ra	Myeloid
1.6633	384.666	121.443	3.98497e-06	0.0212957	Rhob	Myeloid
1.66239	774.989	244.829	4.44232e-11	2.37398e-07	Fgr	Myeloid
1.65967	158.392	50.1307	8.79435e-06	0.046997	Prkra	Myeloid
1.65755	214.96	68.1354	2.11874e-06	0.0113226	Slc31a1	Myeloid
1.64994	667.509	212.703	6.24073e-11	3.33504e-07	Mapk3	Myeloid
1.64959	475.176	151.451	4.16619e-07	0.00222641	Nr4a1	Myeloid
1.64881	797.616	254.361	1.21363e-15	6.48564e-12	Aldh2	Myeloid
1.64336	831.558	266.187	2.43373e-09	1.30059e-05	Cers6	Myeloid
1.64161	271.529	87.0227	2.67869e-09	1.43149e-05	Usp12	Myeloid
1.63736	469.519	150.922	1.86456e-06	0.00996419	Pygl	Myeloid
1.63288	967.322	311.905	7.81521e-11	4.17645e-07	Etv6	Myeloid
1.62619	1216.22	393.985	4.33952e-10	2.31904e-06	Dusp1	Myeloid
1.62568	1968.59	637.931	1.96018e-06	0.0104752	Lamp1	Myeloid
1.62309	616.597	200.17	7.52999e-11	4.02403e-07	Ptprj	Myeloid
1.61469	316.784	103.439	1.00181e-08	5.3537e-05	Evi2a	Myeloid
1.60725	610.94	200.523	1.77764e-11	9.49972e-08	Creg1	Myeloid
1.59769	192.333	63.546	2.30296e-07	0.0012307	Dynlt1b	Myeloid
1.59542	1533.01	507.309	2.37657e-11	1.27004e-07	Lyn	Myeloid
1.59347	639.225	211.82	1.99549e-09	1.06639e-05	Prkcd	Myeloid
1.58915	243.245	80.8447	6.43174e-08	0.000343712	Gucd1	Myeloid
1.58765	435.578	144.92	3.96629e-06	0.0211958	Lpcat3	Myeloid
1.58221	627.911	209.702	4.84003e-09	2.58651e-05	Rnpep	Myeloid
1.58156	231.931	77.4908	1.84639e-10	9.86712e-07	Dennd5a	Myeloid
1.58024	1301.08	435.114	1.13428e-08	6.06161e-05	Ly86	Myeloid
1.57738	367.696	123.209	3.16196e-06	0.0168975	Ahcyl2	Myeloid
1.56838	1544.32	520.724	7.97052e-08	0.000425944	Rps27l	Myeloid
1.55843	758.018	257.361	4.66019e-09	2.4904e-05	Plek	Myeloid
1.5494	774.989	264.775	8.09872e-06	0.0432796	Cd44	Myeloid
1.54913	345.068	117.913	2.01611e-07	0.00107741	Hnrnpll	Myeloid
1.54468	741.048	254.008	2.84386e-07	0.00151976	Fuca1	Myeloid
1.54431	452.548	155.158	3.58179e-10	1.91411e-06	Slc6a6	Myeloid
1.53623	345.068	118.972	2.23923e-08	0.000119664	Rab43	Myeloid
1.52803	554.372	192.227	4.88444e-11	2.61024e-07	Dleu2	Myeloid
1.51746	1516.04	529.55	1.05071e-09	5.615e-06	Glud1	Myeloid
1.51077	345.068	121.09	3.08205e-09	1.64705e-05	Snx10	Myeloid
1.50182	214.96	75.9022	3.22581e-07	0.00172387	Dusp22	Myeloid
1.48752	237.588	84.728	5.07231e-07	0.00271064	Tmem50b	Myeloid
1.48728	407.294	145.273	6.50752e-09	3.47762e-05	Tent5a	Myeloid
1.48479	1996.87	713.48	4.61497e-06	0.0246624	Tagln2	Myeloid
1.47535	333.754	120.031	1.72667e-06	0.00922734	Notch2	Myeloid
1.46714	124.451	45.0118	4.10633e-06	0.0219442	Plscr3	Myeloid
1.46209	7133.29	2589.15	1.53232e-15	8.18872e-12	Tyrobp	Myeloid
1.45928	311.127	113.147	2.237e-07	0.00119546	Ddhd1	Myeloid
1.45598	514.774	187.637	3.71779e-10	1.98679e-06	Lamp2	Myeloid
1.45295	576.999	210.761	5.7828e-11	3.09033e-07	Bri3bp	Myeloid
1.44625	141.421	51.8959	4.49905e-06	0.0240429	Dnase1l1	Myeloid
1.43927	53960.7	19898.2	1.09289e-09	5.84039e-06	Cd74	Myeloid
1.43442	475.176	175.811	2.22169e-10	1.18727e-06	Hmgcl	Myeloid
1.41508	2285.37	856.989	7.57801e-07	0.00404969	Tkt	Myeloid
1.41275	463.862	174.222	6.62731e-08	0.000354164	Tmem147	Myeloid
1.41021	2732.26	1028.03	3.13045e-06	0.0167291	Atp6v0c	Myeloid
1.4081	1572.61	592.567	1.38829e-07	0.000741903	Capza2	Myeloid
1.40566	707.107	266.893	1.68791e-11	9.02019e-08	Stx7	Myeloid
1.40299	1385.93	524.078	1.41829e-06	0.00757933	Pgam1	Myeloid
1.40254	231.931	87.7288	8.63268e-07	0.00461331	Gch1	Myeloid
1.399	446.891	169.456	4.82842e-08	0.000258031	Lgmn	Myeloid
1.39328	226.274	86.1402	1.43068e-06	0.00764558	Haus8	Myeloid
1.39145	576.999	219.94	9.4816e-07	0.00506697	Tfg	Myeloid
1.38085	203.647	78.1969	6.69655e-07	0.00357864	Klhl5	Myeloid
1.367	186.676	72.3718	5.3172e-07	0.00284151	Cpped1	Myeloid
1.35752	882.469	344.384	3.04361e-09	1.62651e-05	Mapkapk2	Myeloid
1.35648	186.676	72.9014	1.29318e-07	0.000691076	Pisd	Myeloid
1.35323	260.215	101.85	1.08184e-07	0.000578137	Eno1b	Myeloid
1.34811	576.999	226.647	1.09299e-06	0.00584091	Relb	Myeloid
1.34768	277.186	108.911	3.17987e-11	1.69932e-07	Gnaq	Myeloid
1.33565	429.921	170.339	9.2054e-10	4.91937e-06	Znhit1	Myeloid
1.33298	486.489	193.109	7.94409e-09	4.24532e-05	Cnih4	Myeloid
1.32875	1521.69	605.805	3.83571e-08	0.00020498	Syngr2	Myeloid
1.32364	633.568	253.125	9.39138e-08	0.000501875	Bak1	Myeloid
1.31947	390.323	156.394	1.00625e-07	0.000537738	Soat1	Myeloid
1.31865	260.215	104.321	5.2199e-06	0.0278951	Gfpt1	Myeloid
1.31	226.274	91.2591	6.32935e-08	0.00033824	Vps9d1	Myeloid
1.3094	407.294	164.337	2.42854e-08	0.000129781	Fes	Myeloid
1.30484	395.98	160.277	2.37853e-12	1.27109e-08	Tm2d2	Myeloid
1.30166	277.186	112.441	1.34201e-06	0.0071717	B4galt5	Myeloid
1.29829	186.676	75.9022	1.6725e-06	0.00893785	Nfic	Myeloid
1.29815	356.382	144.92	7.21922e-07	0.00385795	Slirp	Myeloid
1.29289	356.382	145.45	1.06511e-06	0.00569193	Flot1	Myeloid
1.28093	480.833	197.875	1.5036e-10	8.03522e-07	Ehbp1l1	Myeloid
1.27911	690.136	284.368	7.47484e-06	0.0399456	Nrros	Myeloid
1.27257	192.333	79.609	1.24699e-06	0.00666392	Abl1	Myeloid
1.26256	316.784	132.034	7.08415e-06	0.0378577	Hagh	Myeloid
1.26231	503.46	209.878	4.61625e-09	2.46692e-05	Cyp4f18	Myeloid
1.26186	248.902	103.792	3.9036e-06	0.0208608	Lair1	Myeloid
1.25748	265.872	111.206	8.30736e-09	4.43945e-05	Abcd1	Myeloid
1.23553	231.931	98.4963	2.20728e-07	0.00117957	Ap2a2	Myeloid
1.22915	531.744	226.824	5.4387e-09	2.90644e-05	Plekho1	Myeloid
1.22737	1934.64	826.275	1.70296e-07	0.00091006	Akr1a1	Myeloid
1.226	395.98	169.28	1.41061e-07	0.000753827	Klf3	Myeloid
1.22406	1306.73	559.381	1.71089e-06	0.00914302	Erp29	Myeloid
1.22313	311.127	133.27	7.55311e-06	0.0403638	Hsd17b4	Myeloid
1.22158	724.077	310.493	2.83254e-11	1.51371e-07	Tpm4	Myeloid
1.21756	2964.19	1274.63	5.50602e-06	0.0294242	Zfp36	Myeloid
1.21687	610.94	262.833	6.72366e-09	3.59312e-05	Rnase6	Myeloid
1.21102	865.499	373.862	1.12887e-08	6.0327e-05	Rnf130	Myeloid
1.20374	260.215	112.971	9.11259e-06	0.0486977	Synj1	Myeloid
1.1988	288.5	125.68	3.98601e-06	0.0213012	Lrrfip2	Myeloid
1.19217	1346.33	589.213	1.80735e-07	0.00096585	Tmem14c	Myeloid
1.19094	305.47	133.8	1.81788e-08	9.71477e-05	Rara	Myeloid
1.18943	328.098	143.861	6.70272e-10	3.58193e-06	Reep3	Myeloid
1.18905	814.587	357.27	4.3725e-07	0.00233666	Rtn4	Myeloid
1.18496	237.588	104.498	4.3047e-07	0.00230043	Tnks	Myeloid
1.17768	441.235	195.051	3.47247e-08	0.000185569	Tmcc1	Myeloid
1.17278	605.283	268.482	2.17367e-10	1.16161e-06	Sh3bgrl	Myeloid
1.15753	231.931	103.968	8.52093e-07	0.00455358	Ggh	Myeloid
1.15468	401.637	180.4	2.99628e-06	0.0160121	Neat1	Myeloid
1.1466	571.342	258.067	1.83337e-10	9.79753e-07	Baz2b	Myeloid
1.14176	356.382	161.513	2.57359e-06	0.0137533	Spr	Myeloid
1.13792	271.529	123.385	6.65342e-08	0.000355559	Mpp6	Myeloid
1.13351	316.784	144.391	3.81213e-10	2.0372e-06	Fcho2	Myeloid
1.12946	305.47	139.625	7.49767e-06	0.0400675	Chmp2b	Myeloid
1.12871	345.068	157.806	9.49208e-07	0.00507257	Gusb	Myeloid
1.12843	231.931	106.087	6.76981e-06	0.0361779	Ncln	Myeloid
1.12585	412.95	189.226	3.46712e-08	0.000185283	Pdlim5	Myeloid
1.12259	622.254	285.781	1.16879e-11	6.24599e-08	Syk	Myeloid
1.12169	497.803	228.766	1.50934e-06	0.0080659	Fkbp2	Myeloid
1.10252	373.352	173.869	7.83538e-07	0.00418723	Coro1c	Myeloid
1.09949	254.558	118.796	5.86632e-07	0.00313496	Ddi2	Myeloid
1.09025	328.098	154.099	1.18806e-07	0.000634898	Trim25	Myeloid
1.08224	333.754	157.629	3.31021e-07	0.00176898	Dock5	Myeloid
1.0806	407.294	192.58	1.31207e-07	0.000701171	March1	Myeloid
1.07391	582.656	276.778	4.37453e-06	0.0233775	Zmiz1	Myeloid
1.07006	407.294	193.992	1.05287e-06	0.00562655	Smad4	Myeloid
1.05545	876.812	421.875	1.68704e-07	0.000901555	Ciao2a	Myeloid
1.04985	271.529	131.152	2.69813e-06	0.0144188	Stx12	Myeloid
1.04885	565.685	273.424	1.10572e-08	5.90897e-05	Zfand5	Myeloid
1.03367	588.313	287.369	2.48479e-07	0.00132787	Atp6v1b2	Myeloid
1.02762	605.283	296.901	3.71729e-06	0.0198652	Asap1	Myeloid
1.02439	576.999	283.662	6.3378e-06	0.0338692	Mef2a	Myeloid
1.01722	339.411	167.691	6.36217e-06	0.0339995	Cltb	Myeloid
1.0125	345.068	171.045	6.07859e-06	0.032484	Numb	Myeloid
1.00762	650.538	323.555	1.04307e-06	0.00557415	Scamp2	Myeloid
1.00743	961.665	478.36	6.40956e-06	0.0342527	Rnh1	Myeloid
0.995747	639.225	320.554	3.26775e-07	0.00174629	Tnfrsf1a	Myeloid
0.992307	311.127	156.394	5.64957e-06	0.0301913	Nfat5	Myeloid
0.991552	1538.66	773.849	1.19092e-08	6.36429e-05	CAAA01147332.1	Myeloid
0.991151	231.931	116.678	1.40249e-08	7.4949e-05	Isoc1	Myeloid
0.990877	226.274	113.853	3.49797e-06	0.0186931	Ufsp2	Myeloid
0.989846	124.451	62.6634	3.32852e-06	0.0177876	Sumf1	Myeloid
0.980673	1227.54	622.045	8.84433e-09	4.72641e-05	Unc93b1	Myeloid
0.980406	186.676	94.613	1.42331e-06	0.00760617	Ptrhd1	Myeloid
0.972359	237.588	121.09	1.61166e-06	0.00861268	Tspan31	Myeloid
0.964754	458.205	234.767	4.12352e-09	2.20361e-05	Sptlc2	Myeloid
0.962234	164.049	84.1985	1.88372e-06	0.0100666	Tmem184b	Myeloid
0.961087	441.235	226.647	5.64521e-06	0.030168	Hcfc1r1	Myeloid
0.955777	888.126	457.884	2.91392e-08	0.00015572	Snx20	Myeloid
0.954794	169.706	87.5523	5.60036e-06	0.0299283	Cep170	Myeloid
0.954139	345.068	178.105	1.47238e-10	7.86839e-07	Eloa	Myeloid
0.95105	480.833	248.712	2.86856e-07	0.00153296	Mrpl14	Myeloid
0.950224	1052.17	544.554	7.66715e-07	0.00409732	Atp6v0b	Myeloid
0.94112	311.127	162.042	1.51896e-07	0.000811732	Map7d1	Myeloid
0.939089	158.392	82.6098	2.93206e-06	0.0156689	Taf13	Myeloid
0.934993	237.588	124.268	2.30922e-06	0.0123405	Crk	Myeloid
0.921031	452.548	239.004	7.1351e-07	0.003813	Ptpre	Myeloid
0.913017	294.156	156.217	1.92676e-06	0.0102966	Pxn	Myeloid
0.910798	373.352	198.581	6.71131e-06	0.0358652	Fuca2	Myeloid
0.909345	181.019	96.3781	6.2652e-06	0.0334812	Kdm6b	Myeloid
0.903367	169.706	90.7296	1.37158e-07	0.000732971	Nop16	Myeloid
0.901305	214.96	115.089	8.43329e-06	0.0450675	Mtx2	Myeloid
0.900828	311.127	166.632	4.58865e-07	0.00245217	Rnf13	Myeloid
0.887614	158.392	85.6106	5.45802e-06	0.0291676	Kmt5c	Myeloid
0.886188	350.725	189.755	1.2683e-06	0.0067778	Arl8b	Myeloid
0.885341	243.245	131.681	7.34105e-07	0.00392306	Sdccag8	Myeloid
0.872106	322.441	176.164	8.76555e-06	0.0468431	Cebpg	Myeloid
0.863165	384.666	211.467	2.35229e-07	0.00125706	Kmt5a	Myeloid
0.861869	169.706	93.3773	1.21202e-06	0.00647703	Gtf2e2	Myeloid
0.855051	299.813	165.749	1.9817e-07	0.00105902	Cop1	Myeloid
0.854792	141.421	78.1969	7.40299e-06	0.0395616	Nf1	Myeloid
0.847502	565.685	314.376	5.65538e-06	0.0302224	Jarid2	Myeloid
0.844814	288.5	160.63	4.67883e-08	0.000250037	Irak4	Myeloid
0.835833	248.902	139.448	4.21028e-07	0.00224997	Slc15a4	Myeloid
0.829677	181.019	101.85	7.89209e-06	0.0421753	Brpf1	Myeloid
0.817421	305.47	173.339	4.29672e-06	0.0229617	Gnpda1	Myeloid
0.815773	1674.43	951.248	2.85704e-06	0.015268	Rhog	Myeloid
0.80302	384.666	220.469	5.01954e-07	0.00268244	Atp6ap2	Myeloid
0.802563	2952.88	1692.97	3.23356e-06	0.0172801	Pkm	Myeloid
0.790064	339.411	196.287	3.94447e-07	0.00210793	Orai1	Myeloid
0.784616	328.098	190.462	1.15942e-06	0.00619592	Aftph	Myeloid
0.782941	226.274	131.505	1.65094e-06	0.0088226	Vps26a	Myeloid
0.781944	328.098	190.815	1.52209e-06	0.00813403	Nfkb2	Myeloid
0.775042	248.902	145.45	1.44942e-07	0.000774572	Washc2	Myeloid
0.773959	328.098	191.874	7.55272e-07	0.00403617	Pacsin2	Myeloid
0.771719	5351.38	3134.41	5.22021e-09	2.78968e-05	Fcer1g	Myeloid
0.765617	226.274	133.094	1.06452e-06	0.0056888	Wsb2	Myeloid
0.762534	412.95	243.417	1.97392e-06	0.0105486	Gm42031	Myeloid
0.739711	678.823	406.518	7.8303e-06	0.0418451	Wasf2	Myeloid
0.733383	164.049	98.6728	6.71988e-06	0.0359111	Samd4b	Myeloid
0.732302	175.362	105.557	4.29784e-06	0.0229676	Nbdy	Myeloid
0.715513	175.362	106.793	4.47225e-06	0.0238997	Gmpr2	Myeloid
0.703511	299.813	184.107	1.72901e-06	0.00923981	Atp6v1a	Myeloid
0.682721	322.441	200.876	5.0842e-06	0.02717	Ifrd1	Myeloid
0.668755	248.902	156.57	8.00287e-06	0.0427674	Agps	Myeloid
0.663639	441.235	278.543	5.52975e-08	0.00029551	Tuba1c	Myeloid
0.661072	169.706	107.322	1.89847e-06	0.0101454	Apaf1	Myeloid
0.657957	20228.9	12820.6	4.12457e-06	0.0220417	Actg1	Myeloid
0.650354	379.009	241.475	2.07659e-06	0.0110973	Ppp1r2	Myeloid
0.630238	248.902	160.807	3.17616e-06	0.0169734	Ipo7	Myeloid
0.628236	339.411	219.587	6.19305e-07	0.00330957	Mettl9	Myeloid
0.616514	231.931	151.275	5.37383e-08	0.000287177	Bcl6	Myeloid
0.604682	379.009	249.242	1.2689e-07	0.000678101	Mrpl17	Myeloid
0.602557	3529.88	2324.72	3.86907e-06	0.0206763	H2afz	Myeloid
0.577888	373.352	250.124	4.35864e-06	0.0232926	Tmem131	Myeloid
0.519269	282.843	197.346	4.35977e-06	0.0232986	Ythdf3	Myeloid
-0.53987	8072.33	11735.9	5.8088e-08	0.000310423	H2-K1	Myeloid
-0.546447	3903.23	5700.61	1.45266e-08	7.763e-05	Rpl12	Myeloid
-0.661055	12569.5	19875.4	1.69765e-12	9.07223e-09	Rps15a	Myeloid
-0.734265	2918.94	4855.8	4.91004e-07	0.00262392	Ddx5	Myeloid
-0.74416	7240.77	12128.3	7.82261e-10	4.1804e-06	Rps27	Myeloid
-0.792281	6522.35	11295.5	5.6375e-16	3.01268e-12	Rpl13a	Myeloid
-0.85746	1052.17	1906.38	2.77718e-09	1.48413e-05	Selenow	Myeloid
-0.871258	2517.3	4604.79	1.93574e-09	1.03446e-05	Arhgdib	Myeloid
-0.913983	661.852	1247.09	5.19703e-07	0.00277729	Jak1	Myeloid
-0.944483	695.793	1339.06	3.43427e-06	0.0183527	Foxn3	Myeloid
-0.950022	514.774	994.495	8.03945e-06	0.0429628	Elf1	Myeloid
-0.95207	854.185	1652.55	5.62471e-08	0.000300585	Arhgap45	Myeloid
-0.953189	469.519	909.061	5.48903e-06	0.0293334	Tap2	Myeloid
-0.976075	984.293	1936.21	2.53201e-07	0.00135311	Il2rg	Myeloid
-1.07674	560.029	1181.25	2.75582e-07	0.00147271	Sp100	Myeloid
-1.10116	565.685	1213.55	1.26657e-06	0.00676855	Ubac2	Myeloid
-1.14943	1080.46	2396.74	1.74024e-06	0.00929986	Mbnl1	Myeloid
-1.15211	588.313	1307.46	2.77658e-07	0.0014838	Arhgef1	Myeloid
-1.23361	690.136	1622.89	4.30103e-07	0.00229847	Stat1	Myeloid
-1.24679	543.058	1288.75	2.40668e-08	0.000128613	H2-Q4	Myeloid
-1.27829	379.009	919.299	2.34139e-07	0.00125124	Grk6	Myeloid
-1.30407	2177.89	5377.76	1.01391e-09	5.41831e-06	Rac2	Myeloid
-1.32266	356.382	891.409	4.85796e-06	0.0259609	H2-T22	Myeloid
-1.34243	277.186	702.889	1.04666e-08	5.59333e-05	Stat4	Myeloid
-1.34687	746.705	1899.32	4.66019e-09	2.49041e-05	Stk17b	Myeloid
-1.35982	633.568	1626.07	4.34619e-06	0.023226	Ltb	Myeloid
-1.3673	333.754	861.048	2.09034e-07	0.00111708	Il16	Myeloid
-1.37424	294.156	762.552	7.41429e-06	0.039622	Rbm38	Myeloid
-1.39624	480.833	1265.62	3.91434e-08	0.000209182	Ifi47	Myeloid
-1.42556	265.872	714.187	5.8247e-08	0.000311272	Tut4	Myeloid
-1.44885	395.98	1080.99	1.3842e-07	0.000739715	Sash3	Myeloid
-1.48863	248.902	698.477	1.08539e-07	0.000580034	Slc1a5	Myeloid
-1.49429	316.784	892.468	5.33471e-08	0.000285087	Sipa1	Myeloid
-1.50644	463.862	1317.87	3.34311e-08	0.000178656	Saraf	Myeloid
-1.50798	231.931	659.643	4.1296e-07	0.00220686	Ldb1	Myeloid
-1.57438	1442.5	4295.89	3.51358e-13	1.87766e-09	Shisa5	Myeloid
-1.5919	458.205	1381.24	4.31914e-06	0.0230815	Fyn	Myeloid
-1.6049	695.793	2116.44	2.28431e-07	0.00122073	Mbd2	Myeloid
-1.61073	271.529	829.275	2.29628e-07	0.00122713	Lpxn	Myeloid
-1.61902	231.931	712.421	3.7182e-07	0.001987	Cd69	Myeloid
-1.62977	356.382	1102.88	3.24701e-09	1.7352e-05	H2-Q6	Myeloid
-1.63021	220.617	682.943	1.46532e-06	0.00783067	Tgfbr2	Myeloid
-1.66486	265.872	843.044	2.73004e-08	0.000145893	Zdhhc18	Myeloid
-1.66608	854.185	2710.77	6.68737e-06	0.0357373	Itgae	Myeloid
-1.67216	299.813	955.485	5.47452e-08	0.000292558	Acap1	Myeloid
-1.69135	248.902	803.857	3.07468e-07	0.00164311	Psip1	Myeloid
-1.70762	260.215	849.928	2.21307e-07	0.00118266	Il21r	Myeloid
-1.7134	667.509	2188.98	2.84873e-06	0.0152236	Lat	Myeloid
-1.71457	220.617	724.071	3.35312e-06	0.0179191	Tpst2	Myeloid
-1.7215	718.421	2369.21	7.76789e-12	4.15116e-08	H2-Q7	Myeloid
-1.73589	288.5	960.957	4.30837e-07	0.00230239	Gpr18	Myeloid
-1.75983	362.039	1226.08	3.65079e-09	1.95098e-05	Pde7a	Myeloid
-1.77387	305.47	1044.63	2.77978e-07	0.00148552	Rinl	Myeloid
-1.79084	305.47	1056.98	6.30703e-13	3.37048e-09	Ablim1	Myeloid
-1.79533	192.333	667.586	6.17404e-08	0.000329941	Rhoh	Myeloid
-1.80005	197.99	689.474	6.25065e-07	0.00334035	Cd38	Myeloid
-1.83474	214.96	766.789	1.04998e-06	0.00561109	Gramd1a	Myeloid
-1.85617	214.96	778.262	1.26871e-08	6.78001e-05	Rasal3	Myeloid
-1.86583	203.647	742.253	1.02107e-07	0.000545658	Def6	Myeloid
-1.8786	254.558	936.068	1.93663e-06	0.0103493	Pitpnc1	Myeloid
-1.90676	237.588	890.88	3.68302e-08	0.000196821	Agfg1	Myeloid
-1.91407	152.735	575.621	4.14608e-07	0.00221567	Grap	Myeloid
-1.94168	254.558	977.903	1.60724e-07	0.000858906	Ptpn22	Myeloid
-1.94712	147.078	567.148	5.70363e-07	0.00304802	Jak3	Myeloid
-1.97265	260.215	1021.33	4.33941e-06	0.0231898	Inpp4b	Myeloid
-2.04924	486.489	2013.53	3.67276e-14	1.96273e-10	Sept1	Myeloid
-2.06053	497.803	2076.54	3.2085e-08	0.000171462	Hcst	Myeloid
-2.10495	124.451	535.375	1.36599e-06	0.00729987	Psd4	Myeloid
-2.13047	492.146	2154.92	4.15845e-08	0.000222228	Prkch	Myeloid
-2.13121	214.96	941.717	4.70465e-08	0.000251416	AU020206	Myeloid
-2.13884	243.245	1071.28	4.69586e-06	0.0250947	Bcl2	Myeloid
-2.13971	277.186	1221.5	3.92713e-06	0.0209866	Trbc2	Myeloid
-2.18243	96.1665	436.526	1.7884e-07	0.00095572	Gpr171	Myeloid
-2.19503	265.872	1217.44	3.15618e-09	1.68666e-05	Zap70	Myeloid
-2.21916	101.823	474.124	3.95595e-06	0.0211406	Il27ra	Myeloid
-2.25978	294.156	1408.78	3.00316e-15	1.60489e-11	Tbc1d10c	Myeloid
-2.27852	231.931	1125.29	3.15613e-06	0.0168664	Dapk2	Myeloid
-2.28893	248.902	1216.38	6.02497e-11	3.21974e-07	Hvcn1	Myeloid
-2.3034	412.95	2038.41	1.83775e-13	9.82096e-10	Cd37	Myeloid
-2.30363	181.019	893.704	1.01139e-06	0.00540485	Sytl3	Myeloid
-2.31249	175.362	871.11	1.12522e-09	6.01316e-06	Grap2	Myeloid
-2.31316	254.558	1265.1	1.2882e-08	6.88417e-05	Dtx1	Myeloid
-2.31829	373.352	1862.07	3.19218e-12	1.7059e-08	Skap1	Myeloid
-2.3462	254.558	1294.4	1.14373e-07	0.000611211	Cst7	Myeloid
-2.36508	164.049	845.162	2.7165e-08	0.00014517	Itk	Myeloid
-2.38104	96.1665	500.954	7.66928e-07	0.00409846	Pglyrp2	Myeloid
-2.39725	356.382	1877.43	3.37892e-19	1.80569e-15	Gimap1	Myeloid
-2.41865	113.137	604.923	2.6858e-09	1.43529e-05	Gimap8	Myeloid
-2.43456	526.087	2844.04	8.03014e-13	4.29131e-09	Lck	Myeloid
-2.4918	107.48	604.57	7.85745e-10	4.19902e-06	Ppp3cc	Myeloid
-2.49563	152.735	861.401	1.30086e-07	0.00069518	Cd247	Myeloid
-2.50156	339.411	1922.09	6.28104e-20	3.35659e-16	Gimap6	Myeloid
-2.50309	435.578	2469.29	2.87895e-13	1.53851e-09	Gimap3	Myeloid
-2.5339	492.146	2850.22	1.56732e-06	0.00837575	Ctsw	Myeloid
-2.54798	107.48	628.576	2.61183e-10	1.39576e-06	Gimap9	Myeloid
-2.55181	537.401	3151.18	5.77861e-11	3.08809e-07	Cd3d	Myeloid
-2.57977	333.754	1995.34	1.2545e-12	6.70403e-09	Gimap7	Myeloid
-2.59146	147.078	886.467	1.05823e-09	5.65516e-06	Cd96	Myeloid
-2.59537	158.392	957.25	1.97765e-07	0.00105686	Trac	Myeloid
-2.6199	113.137	695.476	9.70825e-08	0.000518809	Apol7e	Myeloid
-2.62563	79.196	488.775	6.35567e-06	0.0339647	Fasl	Myeloid
-2.62701	384.666	2376.27	9.83804e-17	5.25745e-13	Ptprcap	Myeloid
-2.63228	260.215	1613.36	5.39166e-16	2.8813e-12	Ikzf3	Myeloid
-2.64958	181.019	1135.89	2.11853e-07	0.00113214	Actn2	Myeloid
-2.67951	1069.15	6849.38	2.64754e-11	1.41485e-07	Cd3e	Myeloid
-2.70365	1012.58	6596.43	1.21808e-11	6.5094e-08	Cd3g	Myeloid
-2.71076	1001.26	6554.95	4.87733e-08	0.000260644	Nkg7	Myeloid
-2.74283	130.108	870.933	2.6443e-07	0.00141311	Itga1	Myeloid
-2.74662	62.2254	417.639	4.94292e-06	0.026415	Sla2	Myeloid
-2.75051	2194.86	14770.4	3.49063e-06	0.0186539	Gzmb	Myeloid
-2.7771	384.666	2636.81	1.56415e-16	8.35882e-13	Gimap4	Myeloid
-2.81888	214.96	1516.81	5.57326e-18	2.97835e-14	Ets1	Myeloid
-2.86971	164.049	1199.08	3.17281e-06	0.0169555	Il2rb	Myeloid
-3.0488	7619.78	63055.6	4.99433e-06	0.0266897	Gzma	Myeloid
-3.0812	124.451	1053.28	4.36643e-12	2.33342e-08	Sh2d2a	Myeloid
-3.0903	101.823	867.227	5.88998e-13	3.14761e-09	Gimap5	Myeloid
-4.11923	22.6274	393.279	7.29615e-07	0.00389906	Baiap3	Myeloid

### Sheet: NK
log2FC	cluster_means	noncluster_means	pval	padj	gene	cluster
9.75289	2540.87	2.9419	3.0543e-30	9.12932e-27	Ncr1	NK
6.94396	1623.1	13.1797	2.11154e-21	6.3114e-18	Klrb1b	NK
5.55116	2863.79	61.0739	2.54089e-31	7.59472e-28	Klrb1c	NK
5.38534	2183.96	52.2482	2.64122e-26	7.8946e-23	Klrk1	NK
5.30146	552.363	14.0035	3.63024e-11	1.08508e-07	Klrc2	NK
4.3667	543.865	26.3595	3.79907e-10	1.13554e-06	Klrb1f	NK
4.28361	348.414	17.8868	5.93835e-07	0.00177497	Trdv4	NK
3.80408	501.376	35.8912	4.58712e-14	1.37109e-10	Olfm1	NK
3.66722	1614.6	127.09	8.51463e-09	2.54502e-05	Klrc1	NK
3.37659	356.912	34.3614	9.45764e-11	2.82689e-07	Gpc1	NK
3.29491	237.941	24.2413	1.5699e-05	0.0469242	Samd3	NK
3.23184	433.393	46.129	3.72927e-08	0.000111468	Rbpms	NK
3.02622	2940.27	360.913	6.83188e-12	2.04205e-08	Xcl1	NK
3.02037	764.811	94.2586	8.22077e-12	2.45719e-08	Klrb1a	NK
3.01223	1028.25	127.443	2.51219e-10	7.50894e-07	Klre1	NK
3.0097	246.439	30.5958	1.08898e-06	0.00325496	Tnfsf12	NK
2.91385	467.384	62.0153	2.07893e-07	0.000621392	Trf	NK
2.88178	628.844	85.3152	1.64075e-11	4.90419e-08	Gem	NK
2.69675	492.878	76.0188	2.22599e-14	6.65347e-11	Sulf2	NK
2.45702	560.861	102.143	1.70225e-09	5.08804e-06	Serpinb9	NK
2.1807	1300.18	286.777	6.48456e-22	1.93824e-18	Txk	NK
2.05579	484.38	116.499	5.76776e-11	1.72398e-07	Itgb1	NK
2.04279	985.756	239.236	7.06243e-13	2.11096e-09	Clnk	NK
1.96262	1402.15	359.736	3.77723e-10	1.12901e-06	Car2	NK
1.93727	824.296	215.23	1.30333e-11	3.89566e-08	Tbx21	NK
1.81604	1470.14	417.515	5.59153e-11	1.67131e-07	Serpina3g	NK
1.75499	688.33	203.933	2.26901e-08	6.78208e-05	Ahnak	NK
1.65707	331.418	105.085	8.04098e-07	0.00240345	Pea15a	NK
1.62091	603.351	196.166	1.3204e-08	3.94668e-05	Bhlhe40	NK
1.57893	6313.94	2113.46	3.57177e-19	1.0676e-15	Fcer1g	NK
1.56249	2761.82	935.055	2.13736e-17	6.38856e-14	Klrd1	NK
1.50543	526.87	185.575	1.97496e-07	0.000590314	Tab2	NK
1.48399	5047.75	1804.56	3.42215e-17	1.02288e-13	Tyrobp	NK
1.48166	2158.47	772.897	2.16902e-13	6.48319e-10	Il2rb	NK
1.42003	637.342	238.177	1.04193e-06	0.00311433	Padi2	NK
1.412	1546.62	581.202	3.83292e-10	1.14566e-06	Ifngr1	NK
1.37617	518.372	199.696	1.42386e-05	0.0425592	Cited4	NK
1.25905	739.317	308.9	5.51644e-06	0.0164886	Serpinb6b	NK
1.23766	1623.1	688.288	3.71612e-08	0.000111075	Ms4a4b	NK
1.16095	1121.72	501.653	6.67679e-13	1.99569e-09	Tagln2	NK
1.13559	450.389	204.992	1.33278e-07	0.000398368	Tnfrsf18	NK
1.10678	1504.13	698.408	2.02606e-10	6.0559e-07	Bcl2	NK
1.10218	892.279	415.632	3.68185e-09	1.10051e-05	Evl	NK
1.09921	348.414	162.628	2.61255e-06	0.00780892	AI506816	NK
1.06568	645.84	308.547	5.71159e-06	0.0170719	Chsy1	NK
1.06147	3875.04	1856.69	8.35003e-14	2.49582e-10	Ctsw	NK
1.04616	849.79	411.513	3.52597e-07	0.00105391	Myo1f	NK
1.03859	662.836	322.668	3.39047e-06	0.0101341	Hopx	NK
0.970739	943.267	481.295	6.81006e-08	0.000203553	Lta4h	NK
0.970611	509.874	260.182	9.37977e-07	0.00280361	Rnf130	NK
0.966898	773.309	395.627	1.80331e-06	0.0053901	Coro2a	NK
0.960271	2064.99	1061.32	7.56217e-12	2.26033e-08	Id2	NK
0.959494	2387.91	1227.95	4.54835e-07	0.0013595	Cd160	NK
0.948618	1572.11	814.554	1.42806e-08	4.26847e-05	Ctsd	NK
0.925799	671.334	353.381	1.49026e-05	0.0445438	Zbtb20	NK
0.915189	1912.03	1013.9	2.29426e-12	6.85754e-09	Efhd2	NK
0.872351	3152.72	1722.19	4.24159e-12	1.26781e-08	Gimap4	NK
0.856273	2923.28	1614.75	1.11494e-10	3.33255e-07	Gimap3	NK
0.825174	19868.1	11213.8	3.43026e-17	1.0253e-13	Tmsb10	NK
0.821517	739.317	418.339	3.95203e-06	0.0118126	Dnajc15	NK
0.790781	526.87	304.546	2.13346e-06	0.00637692	Otulinl	NK
0.757479	9993.53	5911.46	6.24707e-09	1.86725e-05	AW112010	NK
0.747947	7206.22	4290.94	4.1054e-10	1.2271e-06	Nkg7	NK
0.693327	2642.85	1634.4	3.09779e-10	9.25929e-07	Selplg	NK
0.68049	875.284	546.135	1.62344e-07	0.000485245	Pim1	NK
0.638106	1036.74	666.165	1.19095e-06	0.00355976	Gabarapl2	NK
0.633152	832.794	536.956	4.37048e-06	0.0130634	Bin2	NK
0.611409	1045.24	684.169	5.72471e-06	0.0171111	Cd47	NK
0.592619	2124.47	1408.82	1.19769e-07	0.000357989	S100a10	NK
0.535851	4112.98	2836.94	3.99567e-06	0.0119431	Shisa5	NK
0.506662	1827.05	1285.96	4.97512e-06	0.0148706	Il2rg	NK
-1.32363	237.941	595.559	8.03452e-06	0.0240152	Agfg1	NK
-1.56555	203.95	603.679	3.91667e-06	0.0117069	Acp5	NK
-1.81923	161.46	569.788	4.1376e-09	1.23673e-05	Il21r	NK
-1.96002	467.384	1818.45	1.51588e-08	4.53096e-05	Itgae	NK
-2.08629	127.468	541.31	4.76707e-07	0.00142488	Cyb5a	NK
-2.18074	101.975	462.35	3.65157e-07	0.00109146	Cd38	NK
-2.1853	322.92	1468.72	4.32149e-06	0.0129169	Lat	NK
-2.3272	127.468	639.688	6.82643e-09	2.04042e-05	Trac	NK
-2.87324	59.4853	435.872	1.15275e-05	0.0344558	Rgs10	NK
-3.11727	50.9874	442.462	1.67781e-07	0.000501497	Tcrg-C2	NK
-3.46587	399.401	4413.09	9.56748e-17	2.85972e-13	Cd3g	NK
-3.86584	314.422	4584.07	1.97121e-17	5.89195e-14	Cd3e	NK
-3.89829	50.9874	760.306	2.38088e-11	7.11646e-08	Actn2	NK
-3.95593	135.966	2110.05	2.36739e-17	7.07613e-14	Cd3d	NK
-4.05124	67.9832	1127.1	3.42853e-09	1.02479e-05	Ifi27l2a	NK
-4.6357	67.9832	1690.06	4.06657e-11	1.2155e-07	Trgv2	NK

### Sheet: Natural IEL
log2FC	cluster_means	noncluster_means	pval	padj	gene	cluster
5.59771	1986.66	41.0216	2.45114e-17	4.69393e-14	Gm156	Natural IEL
5.31399	214.131	5.37989	2.1746e-35	4.16436e-32	Traj58	Natural IEL
4.8165	151.676	5.37989	1.76254e-33	3.37526e-30	Tmprss6	Natural IEL
4.80408	413.392	14.7947	9.65412e-18	1.84876e-14	Htra3	Natural IEL
4.65618	881.804	34.9693	1.17261e-29	2.24555e-26	Trdv5	Natural IEL
4.57723	1653.57	69.2661	7.79978e-09	1.49366e-05	Trdv2-2	Natural IEL
4.49513	2441.69	108.27	2.55566e-51	4.89409e-48	Cd200r2	Natural IEL
4.48637	105.578	4.7074	1.82416e-40	3.49327e-37	F12	Natural IEL
4.18061	2670.69	147.274	3.52014e-84	6.74107e-81	Trdc	Natural IEL
4.17312	533.841	29.5894	2.9485e-39	5.64638e-36	Trav15-1-dv6-1	Natural IEL
4.08278	102.604	6.05237	2.60609e-39	4.99066e-36	Arhgef25	Natural IEL
4.03512	132.345	8.06983	1.20471e-43	2.30701e-40	Gm19590	Natural IEL
4.03207	220.079	13.4497	3.36065e-26	6.43564e-23	Slc16a11	Natural IEL
3.93443	123.423	8.06983	1.17072e-37	2.24193e-34	Gm43434	Natural IEL
3.91258	15221.1	1010.75	1.37465e-66	2.63245e-63	Tcrg-V7	Natural IEL
3.87623	138.293	9.4148	1.76466e-40	3.37932e-37	Csf2	Natural IEL
3.77128	156.137	11.4323	4.59587e-43	8.8011e-40	9530036M11Rik	Natural IEL
3.61341	230.488	18.8296	9.4345e-22	1.80671e-18	Gm11775	Natural IEL
3.56977	1229.77	103.563	1.22575e-15	2.3473e-12	Klra5	Natural IEL
3.53878	304.839	26.227	8.68704e-14	1.66357e-10	Creb3l1	Natural IEL
3.53564	1084.04	93.4755	2.24721e-29	4.30341e-26	Mei1	Natural IEL
3.52534	410.418	35.6418	2.45887e-16	4.70873e-13	Zmat4	Natural IEL
3.52117	802.991	69.9385	1.98057e-36	3.7928e-33	Trav15-2-dv6-2	Natural IEL
3.50793	1109.32	97.5105	9.58351e-09	1.83524e-05	Klrb1a	Natural IEL
3.50222	243.871	21.5196	3.49202e-16	6.68722e-13	Ckm	Natural IEL
3.49264	333.093	29.5894	6.11532e-28	1.17108e-24	Trav15d-1-dv6d-1	Natural IEL
3.49224	83.2732	7.39735	1.6885e-44	3.23347e-41	Pkp2	Natural IEL
3.46105	755.407	68.5936	1.92641e-07	0.000368907	Arap3	Natural IEL
3.42751	2264.73	210.488	8.14654e-28	1.56006e-24	Tcrg-V4	Natural IEL
3.40775	3525.73	332.208	1.51045e-106	2.89251e-103	Tcrg-C1	Natural IEL
3.26391	788.121	82.0433	5.95673e-08	0.000114071	Itih5	Natural IEL
3.25501	141.267	14.7947	1.04826e-35	2.00742e-32	Cnih2	Natural IEL
3.24971	339.041	35.6418	4.11683e-07	0.000788372	S1pr3	Natural IEL
3.22264	169.52	18.1571	2.14958e-29	4.11644e-26	Mrgpra9	Natural IEL
3.20244	9916.94	1077.32	1.25302e-254	2.39954e-251	Klrd1	Natural IEL
3.15238	22272.6	2505.01	4.49511e-232	8.60813e-229	Fcer1g	Natural IEL
3.06218	151.676	18.1571	5.32857e-32	1.02042e-28	Slc9a3r2	Natural IEL
3.04807	300.378	36.3142	5.5774e-22	1.06807e-18	Rnf180	Natural IEL
3.03433	93.6823	11.4323	3.71017e-43	7.10497e-40	Kifc3	Natural IEL
3.02546	344.989	42.3666	7.34698e-07	0.00140695	Igsf5	Natural IEL
3.00358	318.223	39.6767	9.9447e-10	1.90441e-06	Fam174b	Natural IEL
3.00249	889.239	110.96	1.23363e-16	2.36239e-13	Cfap126	Natural IEL
2.99372	1440.92	180.899	3.61964e-45	6.9316e-42	Ddc	Natural IEL
2.97986	1252.07	158.707	6.48343e-21	1.24158e-17	Klra7	Natural IEL
2.96485	168.033	21.5196	1.49255e-27	2.85824e-24	Emilin1	Natural IEL
2.9624	419.34	53.7989	1.28921e-06	0.00246883	Slc26a10	Natural IEL
2.94032	2069.93	269.667	1.28772e-30	2.46599e-27	Capn3	Natural IEL
2.93499	2478.86	324.138	1.47045e-146	2.81592e-143	Clnk	Natural IEL
2.92427	153.163	20.1746	4.30907e-31	8.25187e-28	Rnf165	Natural IEL
2.90113	1898.93	254.2	2.68124e-60	5.13457e-57	Cables1	Natural IEL
2.89628	395.548	53.1264	5.65541e-08	0.000108301	S100a1	Natural IEL
2.81849	199.261	28.2444	2.05032e-28	3.92636e-25	Adh1	Natural IEL
2.8152	336.067	47.7465	1.50014e-08	2.87277e-05	B3gnt7	Natural IEL
2.79818	224.54	32.2793	6.74624e-43	1.29191e-39	Klra3	Natural IEL
2.78716	190.339	27.5719	4.65253e-23	8.9096e-20	Tpbgl	Natural IEL
2.72962	124.91	18.8296	9.24979e-42	1.77133e-38	C1qtnf6	Natural IEL
2.71485	286.995	43.7116	3.62816e-14	6.94793e-11	5031425F14Rik	Natural IEL
2.71244	246.846	37.6592	1.2115e-43	2.32002e-40	Batf3	Natural IEL
2.70984	321.197	49.0915	4.05051e-10	7.75672e-07	Tnfsf12	Natural IEL
2.68996	425.288	65.9036	1.27512e-27	2.44185e-24	Klra6	Natural IEL
2.62647	2142.8	347.003	1.36906e-83	2.62175e-80	Cd200r4	Natural IEL
2.60146	767.303	126.427	2.18759e-05	0.0418923	Sulf2	Natural IEL
2.57959	108.553	18.1571	1.55088e-41	2.96993e-38	Ripply3	Natural IEL
2.5659	1903.39	321.448	8.53119e-111	1.63372e-107	Cited4	Natural IEL
2.55347	114.501	19.5021	2.42356e-41	4.64112e-38	Cyp2j6	Natural IEL
2.54913	200.748	34.2968	2.7037e-22	5.17759e-19	Spin2c	Natural IEL
2.52411	78580.1	13660.9	0	0	Cd7	Natural IEL
2.5204	1018.61	177.536	4.17882e-25	8.00244e-22	Wls	Natural IEL
2.50282	270.638	47.7465	9.74604e-15	1.86637e-11	Gm19557	Natural IEL
2.48577	169.52	30.2619	7.80644e-31	1.49493e-27	Vipr2	Natural IEL
2.41843	284.021	53.1264	1.96726e-42	3.76731e-39	Klra1	Natural IEL
2.41836	327.145	61.1962	7.97137e-13	1.52652e-09	Rasgrf1	Natural IEL
2.39933	202.235	38.3317	3.03381e-33	5.80975e-30	Trdv4	Natural IEL
2.39739	286.995	54.4714	6.04618e-32	1.15784e-28	Klri1	Natural IEL
2.3782	129.371	24.882	1.14613e-38	2.19485e-35	Zbtb16	Natural IEL
2.35887	172.494	33.6243	1.39264e-33	2.66691e-30	M1ap	Natural IEL
2.35622	130.858	25.5545	1.14083e-35	2.18469e-32	9130019P16Rik	Natural IEL
2.35117	133.832	26.227	2.99346e-35	5.73248e-32	Spaca9	Natural IEL
2.34901	1521.22	298.584	3.18593e-07	0.000610105	Cela1	Natural IEL
2.32773	2035.73	405.509	4.031e-64	7.71936e-61	Cd200r1	Natural IEL
2.32757	124.91	24.882	8.43529e-37	1.61536e-33	Gm49004	Natural IEL
2.31165	176.956	35.6418	3.68573e-33	7.05818e-30	Cdc20b	Natural IEL
2.29461	3302.67	673.158	3.54395e-108	6.78667e-105	Car2	Natural IEL
2.28029	215.618	44.3841	1.03604e-19	1.98402e-16	2010300C02Rik	Natural IEL
2.27183	123.423	25.5545	6.38881e-38	1.22346e-34	Gm6277	Natural IEL
2.24319	270.638	57.1613	1.14894e-16	2.20023e-13	Gpr160	Natural IEL
2.23048	154.65	32.9518	1.62531e-36	3.11246e-33	Klrb1	Natural IEL
2.20893	307.813	66.5761	5.05695e-42	9.68406e-39	Tcrg-V3	Natural IEL
2.20057	117.475	25.5545	5.51924e-40	1.05693e-36	Pdgfb	Natural IEL
2.19716	1628.29	355.073	1.61081e-30	3.08471e-27	Nr4a2	Natural IEL
2.19347	313.761	68.5936	1.49789e-16	2.86846e-13	Gm31887	Natural IEL
2.19005	481.795	105.58	2.59221e-07	0.000496408	Fcgr3	Natural IEL
2.18698	361.346	79.3533	1.15196e-07	0.000220601	Tgfb3	Natural IEL
2.18389	278.073	61.1962	4.72255e-16	9.04369e-13	Gm33699	Natural IEL
2.17047	15884.4	3528.53	1.49942e-71	2.87139e-68	Tyrobp	Natural IEL
2.14484	2049.11	463.343	1.49494e-18	2.86282e-15	Tcrg-V1	Natural IEL
2.14467	83.2732	18.8296	8.75348e-46	1.67629e-42	Wscd2	Natural IEL
2.13802	1882.57	427.701	2.41225e-57	4.61945e-54	1810041H14Rik	Natural IEL
2.13182	165.059	37.6592	1.58298e-31	3.0314e-28	Cdh13	Natural IEL
2.13063	3153.97	720.232	1.10555e-153	2.11713e-150	Mfsd10	Natural IEL
2.11382	4104.18	948.205	2.59902e-141	4.97713e-138	Fgl2	Natural IEL
2.10831	985.895	228.645	9.56538e-17	1.83177e-13	Fes	Natural IEL
2.1047	211.157	49.0915	6.6404e-30	1.27164e-26	Gpx8	Natural IEL
2.0947	6684.16	1564.87	5.91572e-145	1.13286e-141	Il2rb	Natural IEL
2.08339	239.41	56.4888	1.20272e-16	2.30321e-13	Enpp5	Natural IEL
2.06569	791.095	188.969	1.35337e-09	2.5917e-06	Palm	Natural IEL
2.0563	939.797	225.955	6.58543e-08	0.000126111	Stk32c	Natural IEL
2.04941	6218.72	1502.33	4.2716e-196	8.18011e-193	Dapk2	Natural IEL
2.03587	303.352	73.9735	2.46522e-17	4.7209e-14	Gm33104	Natural IEL
2.02211	251.307	61.8687	9.33667e-18	1.78797e-14	Bspry	Natural IEL
2.01269	217.105	53.7989	5.17146e-43	9.90334e-40	Gzmc	Natural IEL
1.9996	252.794	63.2137	1.1621e-29	2.22542e-26	Gm19705	Natural IEL
1.99725	289.969	72.6285	7.67657e-16	1.47006e-12	Apobr	Natural IEL
1.98799	2472.92	623.394	1.45916e-109	2.79429e-106	Txk	Natural IEL
1.97659	420.827	106.925	2.36602e-15	4.53092e-12	Spp1	Natural IEL
1.97479	95.1693	24.2095	7.80681e-44	1.495e-40	March8	Natural IEL
1.96169	736.075	188.969	8.17007e-06	0.0156457	Pik3cb	Natural IEL
1.95667	117.475	30.2619	7.07785e-43	1.35541e-39	Gm13481	Natural IEL
1.95136	3812.72	985.864	1.75138e-160	3.35389e-157	Tcrg-C4	Natural IEL
1.93932	913.031	238.06	8.0471e-10	1.54102e-06	2900026A02Rik	Natural IEL
1.93904	3772.57	983.847	1.09918e-147	2.10493e-144	Ikzf2	Natural IEL
1.93377	896.674	234.698	8.6132e-11	1.64943e-07	Dock5	Natural IEL
1.91263	335912	89220.7	3.58653e-116	6.8682e-113	Gzma	Natural IEL
1.90375	130.858	34.9693	1.18933e-35	2.27757e-32	Tet1	Natural IEL
1.90217	105.578	28.2444	3.9533e-42	7.57057e-39	Nrp2	Natural IEL
1.90217	105.578	28.2444	3.38178e-42	6.47611e-39	Susd4	Natural IEL
1.90154	291.456	78.0084	2.04002e-16	3.90664e-13	Ddx43	Natural IEL
1.90125	258.742	69.2661	3.15079e-18	6.03376e-15	Ppp1r3b	Natural IEL
1.89959	80.2991	21.5196	7.16848e-47	1.37276e-43	Zfp768	Natural IEL
1.89684	142.754	38.3317	6.39449e-37	1.22454e-33	Ccdc136	Natural IEL
1.8968	95.1693	25.5545	1.01732e-46	1.94817e-43	Akap6	Natural IEL
1.88177	245.358	66.5761	4.31124e-19	8.25602e-16	Trgj4	Natural IEL
1.87475	1213.41	330.863	3.12723e-09	5.98865e-06	Itgax	Natural IEL
1.85744	87.7342	24.2095	3.98244e-46	7.62637e-43	Tmem158	Natural IEL
1.84395	3821.64	1064.55	8.24322e-145	1.57858e-141	Lag3	Natural IEL
1.84047	2557.68	714.18	2.6307e-104	5.03779e-101	Acot7	Natural IEL
1.83809	113.014	31.6068	2.00798e-42	3.84528e-39	Col15a1	Natural IEL
1.83809	113.014	31.6068	4.53804e-40	8.69035e-37	Nol4l	Natural IEL
1.83666	156.137	43.7116	2.36786e-32	4.53446e-29	Maged2	Natural IEL
1.83568	168.033	47.074	4.53002e-33	8.67498e-30	Pik3r6	Natural IEL
1.82141	858.011	242.767	9.26279e-06	0.0177382	Pygl	Natural IEL
1.82082	413.392	117.013	1.38461e-08	2.65154e-05	Myo6	Natural IEL
1.81614	127.884	36.3142	2.69574e-39	5.16235e-36	Ift43	Natural IEL
1.80468	117.475	33.6243	1.58111e-41	3.02783e-38	Grb7	Natural IEL
1.79601	347.963	100.2	2.03841e-13	3.90356e-10	Arrdc4	Natural IEL
1.78967	127.884	36.9867	3.44887e-40	6.60459e-37	Grk3	Natural IEL
1.78286	391.087	113.65	3.48837e-10	6.68022e-07	Ablim2	Natural IEL
1.78027	3093	900.459	7.08091e-154	1.35599e-150	Cd244a	Natural IEL
1.77554	142.754	41.6941	7.93137e-43	1.51886e-39	Mt2	Natural IEL
1.77278	101.117	29.5894	8.55277e-45	1.63785e-41	Kctd11	Natural IEL
1.76555	850.576	250.165	2.86331e-06	0.00548323	Adrb1	Natural IEL
1.74237	942.771	281.772	7.59451e-12	1.45435e-08	Appl2	Natural IEL
1.74197	87.7342	26.227	5.49291e-46	1.05189e-42	Tspan4	Natural IEL
1.72978	347.963	104.908	4.83389e-09	9.2569e-06	Rhoc	Natural IEL
1.72976	187.365	56.4888	2.44017e-28	4.67292e-25	Fbxo30	Natural IEL
1.71647	1440.92	438.461	2.51567e-38	4.8175e-35	Frmd4b	Natural IEL
1.70797	5020.18	1536.63	8.68327e-163	1.66285e-159	Chn2	Natural IEL
1.70326	120.449	36.9867	7.90949e-40	1.51467e-36	Klhl4	Natural IEL
1.70307	17884.4	5492.87	7.88786e-100	1.51053e-96	Cd8a	Natural IEL
1.70121	260.229	80.0258	6.3747e-19	1.22075e-15	Hectd2	Natural IEL
1.68911	156.137	48.419	3.64588e-35	6.98186e-32	Ctla2b	Natural IEL
1.68606	289.969	90.1131	5.94023e-36	1.13755e-32	Tgm2	Natural IEL
1.68079	86.2472	26.8994	2.38635e-45	4.56987e-42	Gm12474	Natural IEL
1.6784	389.6	121.72	1.51626e-07	0.000290363	Ppm1j	Natural IEL
1.66898	2089.26	657.019	4.35115e-62	8.33246e-59	Igflr1	Natural IEL
1.66897	224.54	70.611	4.13584e-42	7.92014e-39	Klrg1	Natural IEL
1.6613	321.197	101.545	3.48751e-15	6.67859e-12	6330403K07Rik	Natural IEL
1.6501	14162.4	4512.38	7.73586e-263	1.48142e-259	Ctsw	Natural IEL
1.6473	176.956	56.4888	8.16378e-26	1.56336e-22	Osbpl5	Natural IEL
1.63617	144.241	46.4015	1.92265e-35	3.68188e-32	Rasl11b	Natural IEL
1.63478	1430.51	460.653	1.28072e-47	2.45258e-44	Elmo2	Natural IEL
1.63289	160.598	51.7814	4.79965e-33	9.19134e-30	Gm44175	Natural IEL
1.62664	120.449	39.0042	9.72473e-41	1.86229e-37	Cdh23	Natural IEL
1.62297	938.31	304.636	1.92872e-08	3.6935e-05	Cyth3	Natural IEL
1.61041	86.2472	28.2444	2.79729e-47	5.35682e-44	Gm15133	Natural IEL
1.60183	5258.11	1732.32	3.22777e-129	6.18118e-126	Bcl2	Natural IEL
1.57598	356.885	119.702	1.00513e-10	1.92482e-07	Gcnt1	Natural IEL
1.57495	190.339	63.8862	4.0766e-25	7.80669e-22	Pctp	Natural IEL
1.57015	375412	126429	2.09325e-189	4.00857e-186	Ccl5	Natural IEL
1.56512	135.319	45.729	1.28275e-45	2.45646e-42	Gm32772	Natural IEL
1.55786	2120.49	720.232	1.56915e-83	3.00492e-80	Lat2	Natural IEL
1.55776	1009.69	342.968	1.78975e-12	3.42737e-09	Cdyl2	Natural IEL
1.5438	221.566	75.9909	9.50717e-26	1.82062e-22	Adgrg1	Natural IEL
1.53005	95.1693	32.9518	1.27639e-44	2.44429e-41	Gm13031	Natural IEL
1.5191	2264.73	790.171	1.89798e-77	3.63463e-74	Chsy1	Natural IEL
1.50591	208.183	73.301	3.76125e-24	7.20279e-21	Fndc3b	Natural IEL
1.48445	304.839	108.943	3.48102e-14	6.66616e-11	Afdn	Natural IEL
1.47599	115.988	41.6941	2.19176e-40	4.19723e-37	Sh3tc1	Natural IEL
1.46216	233.462	84.7332	2.01585e-21	3.86036e-18	Pheta2	Natural IEL
1.45577	1020.1	371.885	9.48115e-08	0.000181564	Camk2n1	Natural IEL
1.45543	330.119	120.375	3.70466e-11	7.09443e-08	Atg14	Natural IEL
1.45238	185.878	67.9211	2.16548e-29	4.14689e-26	Amz1	Natural IEL
1.44931	336.067	123.065	5.30783e-13	1.01645e-09	Tmtc4	Natural IEL
1.44183	1726.43	635.499	1.38394e-59	2.65024e-56	Snx18	Natural IEL
1.43278	156.137	57.8338	6.11894e-36	1.17178e-32	Serp2	Natural IEL
1.42924	4047.67	1503.01	7.48745e-136	1.43385e-132	Itga1	Natural IEL
1.42564	437.184	162.742	1.00982e-08	1.9338e-05	Errfi1	Natural IEL
1.42414	1884.06	702.075	1.69093e-66	3.23813e-63	Chst12	Natural IEL
1.42356	2530.91	943.498	2.18623e-28	4.18663e-25	Pim2	Natural IEL
1.42346	414.879	154.672	9.27027e-07	0.00177526	Srgap3	Natural IEL
1.42306	84.7602	31.6068	3.44409e-46	6.59544e-43	Gm26827	Natural IEL
1.42036	2728.68	1019.49	7.7458e-42	1.48332e-38	Lgals3	Natural IEL
1.41682	1203	450.566	3.35061e-25	6.41642e-22	Nedd4	Natural IEL
1.4159	321.197	120.375	1.31155e-13	2.51162e-10	Nmrk1	Natural IEL
1.40366	914.518	345.658	2.14211e-07	0.000410213	Smpd5	Natural IEL
1.3981	175.468	66.5761	1.34714e-27	2.57978e-24	Ttll1	Natural IEL
1.39379	2364.36	899.786	2.36054e-87	4.52043e-84	Rgs3	Natural IEL
1.38808	172.494	65.9036	5.01495e-36	9.60362e-33	Gm34006	Natural IEL
1.38682	1011.17	386.679	4.66773e-09	8.9387e-06	Apol9b	Natural IEL
1.38238	5936.19	2277.04	7.6814e-180	1.47099e-176	Cst7	Natural IEL
1.38149	402.983	154.672	1.54906e-10	2.96646e-07	Cntln	Natural IEL
1.37471	30137.5	11621.9	3.08869e-238	5.91485e-235	Cd3g	Natural IEL
1.37353	284.021	109.615	1.83704e-18	3.51794e-15	I730030J21Rik	Natural IEL
1.3707	205.209	79.3533	1.74922e-25	3.34976e-22	Tmem159	Natural IEL
1.3687	1220.84	472.758	5.43034e-19	1.03991e-15	Fgr	Natural IEL
1.36379	105.578	41.0216	1.44639e-43	2.76984e-40	Gm16201	Natural IEL
1.36317	878.829	341.623	5.44506e-08	0.000104273	Ncald	Natural IEL
1.34687	261.716	102.89	2.65764e-18	5.08937e-15	Clip2	Natural IEL
1.34224	127.884	50.4364	2.28107e-40	4.36824e-37	Cercam	Natural IEL
1.34073	2178.49	860.11	2.44712e-57	4.68623e-54	Neurl3	Natural IEL
1.33742	95.1693	37.6592	1.55817e-47	2.98389e-44	1110020A21Rik	Natural IEL
1.32919	1289.25	513.107	4.55674e-16	8.72615e-13	Gpr55	Natural IEL
1.31987	104.091	41.6941	9.66159e-45	1.85019e-41	Hk1os	Natural IEL
1.31866	275.099	110.288	2.10106e-18	4.02353e-15	Ikbip	Natural IEL
1.31723	871.394	349.693	2.544e-06	0.00487175	Gm28942	Natural IEL
1.31367	1952.46	785.464	4.55166e-45	8.71642e-42	Prag1	Natural IEL
1.31202	1073.63	432.408	4.5347e-08	8.68394e-05	Igf2r	Natural IEL
1.31189	95.1693	38.3317	1.04394e-45	1.99914e-42	Kif19a	Natural IEL
1.30985	110.04	44.3841	4.78324e-42	9.1599e-39	Lzts2	Natural IEL
1.30352	285.508	115.668	1.26157e-21	2.41591e-18	Olfm1	Natural IEL
1.29516	29185.8	11892.9	3.92857e-221	7.5232e-218	Nkg7	Natural IEL
1.29122	339.041	138.532	5.56776e-17	1.06623e-13	Gm4258	Natural IEL
1.28711	3974.81	1628.76	5.0914e-123	9.75004e-120	Sytl3	Natural IEL
1.28529	144.241	59.1788	4.05407e-37	7.76355e-34	Dnajc6	Natural IEL
1.28396	129.371	53.1264	4.19252e-38	8.02868e-35	Kremen2	Natural IEL
1.27883	184.391	75.9909	1.94279e-30	3.72044e-27	Cep41	Natural IEL
1.27605	136.806	56.4888	4.44546e-38	8.51306e-35	Tmem37	Natural IEL
1.27033	124.91	51.7814	2.98578e-40	5.71778e-37	Dnajc12	Natural IEL
1.26981	1039.43	431.064	7.26732e-11	1.39169e-07	Lrrk1	Natural IEL
1.26965	1614.9	669.796	1.43705e-33	2.75195e-30	Osgin1	Natural IEL
1.26902	1730.89	718.215	1.16691e-42	2.23464e-39	Baiap3	Natural IEL
1.26751	2919.02	1212.49	5.22701e-62	1.00097e-58	Tcrg-C2	Natural IEL
1.26681	220.079	91.4581	4.61569e-26	8.83905e-23	Tnks1bp1	Natural IEL
1.26346	169.52	70.611	5.19699e-39	9.95223e-36	Cand2	Natural IEL
1.26322	245.358	102.218	6.37969e-25	1.22171e-21	Cemip2	Natural IEL
1.25977	1301.14	543.369	4.83301e-23	9.25521e-20	Ubash3b	Natural IEL
1.25174	229.001	96.1655	1.70423e-22	3.2636e-19	Bcl2l15	Natural IEL
1.24437	312.274	131.807	2.34208e-15	4.48507e-12	Pkp4	Natural IEL
1.2436	202.235	85.4057	1.2993e-30	2.48816e-27	Selenon	Natural IEL
1.2435	179.93	75.9909	1.94176e-44	3.71847e-41	Samd3	Natural IEL
1.24321	1827.55	772.014	4.11729e-54	7.88461e-51	Sla2	Natural IEL
1.23704	64499.5	27363.5	1.30256e-73	2.4944e-70	Gzmb	Natural IEL
1.22639	10986.1	4695.3	8.57337e-107	1.6418e-103	Trgv2	Natural IEL
1.225	275.099	117.685	1.75818e-17	3.36692e-14	Mfge8	Natural IEL
1.2116	295.917	127.772	2.22433e-14	4.25959e-11	Mgat4b	Natural IEL
1.20584	1149.47	498.312	2.63276e-09	5.04173e-06	Ptpn4	Natural IEL
1.20338	261.716	113.65	3.29558e-22	6.31103e-19	Fahd2a	Natural IEL
1.20309	2330.16	1012.09	1.98411e-50	3.79958e-47	Ncf1	Natural IEL
1.20098	1324.94	576.32	1.59147e-25	3.04767e-22	Epcam	Natural IEL
1.20062	12273.9	5340.21	7.19217e-125	1.3773e-121	Rgs1	Natural IEL
1.20049	1100.4	478.81	1.31016e-13	2.50896e-10	Cracr2a	Natural IEL
1.20019	1659.52	722.25	4.89108e-29	9.36642e-26	Rin3	Natural IEL
1.19197	416.366	182.244	1.62027e-05	0.0310281	Tcn2	Natural IEL
1.19061	142.754	62.5412	1.55599e-38	2.97972e-35	Ccdc112	Natural IEL
1.18739	255.768	112.305	2.34206e-26	4.48505e-23	Gkap1	Natural IEL
1.18044	182.904	80.6983	3.29362e-30	6.30729e-27	Cnnm2	Natural IEL
1.18029	3799.34	1676.51	1.69258e-110	3.24128e-107	Cd96	Natural IEL
1.17824	8059.65	3561.49	2.16293e-103	4.14201e-100	Cd160	Natural IEL
1.17675	1223.82	541.351	2.61398e-26	5.00578e-23	Ciapin1	Natural IEL
1.17226	78.8121	34.9693	4.41708e-51	8.4587e-48	Sema6b	Natural IEL
1.17078	83.2732	36.9867	2.57557e-47	4.93221e-44	Dnmt3b	Natural IEL
1.16874	1629.78	724.94	2.72247e-23	5.21353e-20	Vps37b	Natural IEL
1.16849	5580.79	2482.82	3.18114e-150	6.09189e-147	Ostf1	Natural IEL
1.16264	242.384	108.27	3.42518e-41	6.55922e-38	5830405F06Rik	Natural IEL
1.15771	334.58	149.964	3.97702e-11	7.616e-08	Sppl2b	Natural IEL
1.14484	398.522	180.226	1.37301e-09	2.62932e-06	Slc22a15	Natural IEL
1.14481	132.345	59.8512	3.00405e-40	5.75275e-37	Naprt	Natural IEL
1.13838	331.606	150.637	6.31224e-15	1.20879e-11	Rexo5	Natural IEL
1.1367	263.203	119.702	2.91658e-22	5.58525e-19	Usp46	Natural IEL
1.13176	163.572	74.6459	5.74251e-36	1.09969e-32	Pam	Natural IEL
1.12829	1030.51	471.413	8.98454e-06	0.0172054	Airn	Natural IEL
1.12426	517.483	237.388	1.46211e-27	2.79994e-24	Klrk1	Natural IEL
1.12423	1549.48	710.818	9.32788e-28	1.78629e-24	Padi2	Natural IEL
1.12277	96.6564	44.3841	2.85516e-49	5.46764e-46	Gm12319	Natural IEL
1.12277	96.6564	44.3841	5.60015e-49	1.07243e-45	Serf1	Natural IEL
1.12207	93.6823	43.0391	2.35443e-45	4.50873e-42	Tmem120b	Natural IEL
1.11752	233.462	107.598	4.64385e-24	8.89298e-21	Acvr2a	Natural IEL
1.11625	148.702	68.5936	5.13971e-38	9.84255e-35	Ikzf4	Natural IEL
1.11335	202.235	93.4755	1.00374e-28	1.92216e-25	Gpsm1	Natural IEL
1.10615	273.612	127.1	6.13885e-20	1.17559e-16	Slc36a1	Natural IEL
1.10315	2991.89	1392.72	5.32234e-61	1.01923e-57	Hic1	Natural IEL
1.1027	1705.61	794.206	9.50024e-40	1.8193e-36	Prrt1	Natural IEL
1.10168	11357.9	5292.46	6.10419e-130	1.16895e-126	Itgae	Natural IEL
1.10121	2663.25	1241.41	1.98475e-57	3.80079e-54	Evl	Natural IEL
1.10097	240.897	112.305	2.08055e-25	3.98426e-22	Cad	Natural IEL
1.09901	138.293	64.5587	1.40652e-36	2.69349e-33	Fndc10	Natural IEL
1.09599	2719.76	1272.34	3.96477e-50	7.59253e-47	Serpina3g	Natural IEL
1.09507	169.52	79.3533	1.24546e-32	2.38505e-29	Slc25a23	Natural IEL
1.09204	8974.17	4209.76	3.31179e-144	6.34209e-141	Prkch	Natural IEL
1.09172	237.923	111.633	1.15218e-23	2.20642e-20	Slc39a4	Natural IEL
1.09158	1146.49	537.989	4.23796e-19	8.1157e-16	Adgrg5	Natural IEL
1.09036	115.988	54.4714	1.14015e-42	2.18338e-39	Gnb5	Natural IEL
1.08557	1808.22	852.04	1.58767e-32	3.0404e-29	Ppm1b	Natural IEL
1.07271	3045.42	1447.86	9.04956e-94	1.73299e-90	Lta4h	Natural IEL
1.0723	144.241	68.5936	3.30772e-41	6.33428e-38	Frmd4a	Natural IEL
1.07176	229.001	108.943	8.64535e-26	1.65558e-22	Parp16	Natural IEL
1.05853	217.105	104.235	1.36299e-25	2.61013e-22	Crim1	Natural IEL
1.04722	297.404	143.912	1.35604e-16	2.59682e-13	Polk	Natural IEL
1.04529	166.546	80.6983	3.17019e-34	6.07091e-31	Gm2629	Natural IEL
1.03629	1959.89	955.603	9.99246e-06	0.0191356	Trbc1	Natural IEL
1.03347	240.897	117.685	2.95729e-25	5.66321e-22	Traf3ip1	Natural IEL
1.03271	147.215	71.956	2.46774e-36	4.72573e-33	Chst14	Natural IEL
1.02742	1017.12	498.985	1.244e-07	0.000238227	Rcn1	Natural IEL
1.02452	136.806	67.2486	1.43988e-36	2.75736e-33	Heatr9	Natural IEL
1.02349	84.7602	41.6941	5.21683e-48	9.99022e-45	Katnal1	Natural IEL
1.02101	315.248	155.344	8.8235e-19	1.6897e-15	Rbpms	Natural IEL
1.01722	257.255	127.1	2.20915e-21	4.23053e-18	Abca2	Natural IEL
1.01393	36491.5	18070.4	9.76884e-178	1.87073e-174	AW112010	Natural IEL
1.01356	93.6823	46.4015	3.01826e-46	5.77996e-43	Zfp937	Natural IEL
1.01164	1045.38	518.487	6.98545e-09	1.33771e-05	Gpr68	Natural IEL
1.0099	227.514	112.978	6.60176e-27	1.26424e-23	Ahrr	Natural IEL
1.0096	4160.69	2066.55	7.49917e-106	1.43609e-102	Litaf	Natural IEL
1.0073	104.091	51.7814	1.79648e-49	3.44027e-46	Rln3	Natural IEL
1.00326	144.241	71.956	8.63208e-37	1.65304e-33	Plod1	Natural IEL
1.00301	1122.7	560.181	1.43354e-15	2.74523e-12	Rab19	Natural IEL
1.00243	515.996	257.562	1.96897e-05	0.0377059	Prkd3	Natural IEL
1.00061	1965.84	982.502	7.92454e-36	1.51755e-32	Fasl	Natural IEL
0.998856	321.197	160.724	1.49108e-16	2.85541e-13	Vat1	Natural IEL
0.998241	278.073	139.205	5.65125e-19	1.08221e-15	Spsb2	Natural IEL
0.995057	95.1693	47.7465	6.70387e-48	1.28379e-44	Zfp316	Natural IEL
0.994494	27481.6	13793.4	1.30037e-145	2.49021e-142	Cd3e	Natural IEL
0.994478	1313.04	659.036	1.44675e-13	2.77052e-10	Tnfsf10	Natural IEL
0.994261	148.702	74.6459	1.73104e-37	3.31494e-34	0610010F05Rik	Natural IEL
0.992827	227.514	114.323	3.93042e-25	7.52675e-22	Sirt3	Natural IEL
0.992814	133.832	67.2486	1.64363e-38	3.14756e-35	Cul9	Natural IEL
0.992806	107.066	53.7989	2.39064e-44	4.57808e-41	Gm26839	Natural IEL
0.990775	105.578	53.1264	3.65716e-44	7.00346e-41	Stx2	Natural IEL
0.990712	1608.96	809.673	1.45458e-30	2.78552e-27	Dok1	Natural IEL
0.990224	328.632	165.432	1.13529e-16	2.17407e-13	As3mt	Natural IEL
0.985143	1333.86	673.831	2.15399e-06	0.00412489	Gm19585	Natural IEL
0.981322	148.702	75.3184	6.40454e-37	1.22647e-33	Akr1e1	Natural IEL
0.974615	6186.01	3147.91	5.84828e-144	1.11995e-140	Efhd2	Natural IEL
0.96974	184.391	94.148	2.89353e-32	5.54111e-29	Slc52a3	Natural IEL
0.967941	136.806	69.9385	7.858e-40	1.50481e-36	Kif13a	Natural IEL
0.965771	2700.43	1382.63	2.51354e-54	4.81342e-51	Prkacb	Natural IEL
0.961948	110.04	56.4888	6.02406e-44	1.15361e-40	2900041M22Rik	Natural IEL
0.958824	324.171	166.777	2.67093e-14	5.11482e-11	Acadsb	Natural IEL
0.958404	129.371	66.5761	1.59209e-39	3.04886e-36	Intu	Natural IEL
0.958274	2035.73	1047.73	3.67749e-28	7.0424e-25	Osbpl3	Natural IEL
0.956904	342.015	176.191	1.43354e-15	2.74522e-12	Galns	Natural IEL
0.956574	490.717	252.855	2.75211e-06	0.00527029	Afmid	Natural IEL
0.950318	144.241	74.6459	2.28262e-38	4.37122e-35	Lpar2	Natural IEL
0.947492	4148.79	2151.28	5.71299e-65	1.09404e-61	Sh2d2a	Natural IEL
0.947191	962.103	498.985	2.53919e-05	0.0486254	Gcnt2	Natural IEL
0.946856	1101.88	571.613	5.11424e-10	9.79377e-07	Dtx3	Natural IEL
0.946281	181.417	94.148	9.8716e-33	1.89041e-29	Tesk2	Natural IEL
0.945223	230.488	119.702	1.68915e-25	3.23472e-22	Lpin1	Natural IEL
0.945156	190.339	98.8554	6.48683e-31	1.24223e-27	Enpp4	Natural IEL
0.938364	115.988	60.5237	1.46293e-42	2.80151e-39	Renbp	Natural IEL
0.93331	113.014	59.1788	1.04918e-45	2.00918e-42	Pex11g	Natural IEL
0.929099	184.391	96.838	4.54728e-32	8.70803e-29	Vwa5a	Natural IEL
0.928997	515.996	271.012	1.49244e-07	0.000285802	Gm11707	Natural IEL
0.928014	165.059	86.7507	5.18409e-32	9.92753e-29	Cuedc1	Natural IEL
0.925939	263.203	138.532	1.24012e-20	2.37482e-17	Gm20186	Natural IEL
0.925825	272.125	143.24	9.9948e-24	1.914e-20	Fhl2	Natural IEL
0.925797	90.7083	47.7465	9.58391e-49	1.83532e-45	Slc35f5	Natural IEL
0.924964	487.743	256.89	8.47604e-06	0.0162316	Ttc7b	Natural IEL
0.924853	126.397	66.5761	5.91684e-49	1.13307e-45	Klrc2	Natural IEL
0.922436	187.365	98.8554	2.7808e-30	5.32524e-27	Rtl8b	Natural IEL
0.922433	160.598	84.7332	2.76771e-35	5.30016e-32	2310015A10Rik	Natural IEL
0.919766	229.001	121.047	3.92546e-32	7.51725e-29	Gpc1	Natural IEL
0.916178	3264.01	1729.63	1.38925e-78	2.66041e-75	Ntan1	Natural IEL
0.913595	1069.17	567.578	4.12848e-08	7.90605e-05	Auh	Natural IEL
0.912873	127.884	67.9211	1.08265e-38	2.07328e-35	Srxn1	Natural IEL
0.908672	1881.08	1002	7.14554e-21	1.36837e-17	Max	Natural IEL
0.903808	114.501	61.1962	4.42822e-43	8.48004e-40	Adgrv1	Natural IEL
0.903803	98.1434	52.4539	1.07902e-45	2.06633e-42	Sirt4	Natural IEL
0.899829	2136.85	1145.24	3.73459e-42	7.15173e-39	Abcb1a	Natural IEL
0.898917	168.033	90.1131	2.3072e-34	4.41829e-31	B3galt5	Natural IEL
0.898677	319.71	171.484	5.52023e-16	1.05712e-12	Cdk10	Natural IEL
0.896899	166.546	89.4406	5.22959e-34	1.00147e-30	Spats2	Natural IEL
0.893291	187.365	100.873	5.78574e-33	1.10797e-29	Trim36	Natural IEL
0.889576	230.488	124.41	3.98743e-24	7.63593e-21	Tmbim1	Natural IEL
0.888202	336.067	181.571	4.22923e-16	8.09898e-13	Zfp983	Natural IEL
0.888191	168.033	90.7856	9.95682e-37	1.90673e-33	Ypel2	Natural IEL
0.88346	1302.63	706.11	2.6062e-15	4.99086e-12	Tbx21	Natural IEL
0.881774	89.2213	48.419	4.87851e-48	9.34235e-45	Pdp2	Natural IEL
0.879363	147.215	80.0258	1.52547e-37	2.92127e-34	Ptpn3	Natural IEL
0.877324	80.2991	43.7116	8.10042e-51	1.55123e-47	Shf	Natural IEL
0.876644	414.879	225.955	2.5543e-12	4.89148e-09	Nbeal2	Natural IEL
0.874917	310.787	169.466	3.16432e-19	6.05967e-16	Suox	Natural IEL
0.874163	93.6823	51.1089	4.1964e-48	8.0361e-45	Pabpc1l	Natural IEL
0.873289	251.307	137.187	7.92432e-21	1.51751e-17	Slc16a10	Natural IEL
0.872299	150.189	82.0433	1.33629e-42	2.55899e-39	Gas7	Natural IEL
0.870905	163.572	89.4406	2.11755e-38	4.05511e-35	Nrarp	Natural IEL
0.87	1778.48	973.087	1.62574e-31	3.11329e-28	Rnf149	Natural IEL
0.868491	133.832	73.301	1.60005e-37	3.06409e-34	Tacc2	Natural IEL
0.86531	215.618	118.358	9.46776e-28	1.81308e-24	Arl10	Natural IEL
0.863203	248.333	136.515	1.01076e-20	1.93561e-17	Ttc28	Natural IEL
0.858537	426.775	235.37	1.35603e-09	2.5968e-06	Usp20	Natural IEL
0.858526	182.904	100.873	3.22776e-31	6.18117e-28	H6pd	Natural IEL
0.856121	496.665	274.374	8.74693e-09	1.67504e-05	Scrib	Natural IEL
0.854492	233.462	129.117	9.03909e-29	1.73099e-25	Gm31597	Natural IEL
0.85424	179.93	99.5279	3.43221e-37	6.57268e-34	Gnb4	Natural IEL
0.853075	431.236	238.733	1.22211e-07	0.000234033	Rrp9	Natural IEL
0.85162	105.578	58.5063	2.09924e-44	4.02005e-41	Dipk1b	Natural IEL
0.849749	1775.5	985.192	1.85248e-22	3.54751e-19	Pik3r1	Natural IEL
0.84673	90.7083	50.4364	1.1332e-46	2.17007e-43	Mypop	Natural IEL
0.845253	96.6564	53.7989	6.50562e-48	1.24583e-44	Ro60	Natural IEL
0.844443	321.197	178.881	2.81747e-15	5.39545e-12	Fuz	Natural IEL
0.843167	127.884	71.2835	1.05654e-42	2.02328e-39	Slc39a14	Natural IEL
0.842805	217.105	121.047	2.57445e-29	4.93008e-26	Fam102b	Natural IEL
0.842267	178.443	99.5279	4.42581e-34	8.47543e-31	Abhd5	Natural IEL
0.841078	2353.95	1314.04	7.13828e-51	1.36698e-47	Fam189b	Natural IEL
0.841061	475.847	265.632	1.48111e-05	0.0283633	Sft2d2	Natural IEL
0.840995	11943.8	6667.7	9.00792e-109	1.72502e-105	Cd3d	Natural IEL
0.839961	101.117	56.4888	3.70639e-47	7.09774e-44	1810024B03Rik	Natural IEL
0.839586	258.742	144.584	2.73718e-21	5.2417e-18	Dnaaf5	Natural IEL
0.8367	124.91	69.9385	9.24316e-42	1.77007e-38	Gm48226	Natural IEL
0.836691	93.6823	52.4539	1.22716e-47	2.35001e-44	Ica1	Natural IEL
0.833891	117.475	65.9036	9.7008e-43	1.8577e-39	Trpt1	Natural IEL
0.831896	239.41	134.497	3.81259e-26	7.30111e-23	Trio	Natural IEL
0.829957	182.904	102.89	2.17617e-32	4.16736e-29	Zc3h7b	Natural IEL
0.827966	1277.35	719.56	1.58213e-19	3.02977e-16	Tnfrsf1a	Natural IEL
0.82749	187.365	105.58	1.63332e-32	3.12781e-29	Rida	Natural IEL
0.827232	1394.83	786.136	3.51472e-26	6.73068e-23	Pltp	Natural IEL
0.822902	172.494	97.5105	1.37685e-35	2.63666e-32	Accs	Natural IEL
0.822878	77.3251	43.7116	9.27661e-50	1.77647e-46	4833417C18Rik	Natural IEL
0.819383	364.32	206.453	1.01262e-14	1.93916e-11	Haghl	Natural IEL
0.818959	217.105	123.065	2.81458e-31	5.38992e-28	Zbed3	Natural IEL
0.818313	93.6823	53.1264	1.1876e-45	2.27425e-42	Gramd1c	Natural IEL
0.818001	87.7342	49.764	2.97103e-48	5.68952e-45	Atp6v1g2	Natural IEL
0.817621	1536.09	871.542	2.1229e-20	4.06535e-17	Rab37	Natural IEL
0.816071	1812.68	1029.58	2.56832e-29	4.91833e-26	Ptms	Natural IEL
0.814197	490.717	279.082	1.16025e-06	0.00222187	Ggct	Natural IEL
0.813125	218.592	124.41	4.1808e-27	8.00624e-24	Tmem35b	Natural IEL
0.812375	1216.38	692.661	4.15801e-09	7.96259e-06	Gm12216	Natural IEL
0.80922	124.91	71.2835	2.35844e-44	4.51642e-41	A430088P11Rik	Natural IEL
0.80713	135.319	77.3359	2.17944e-40	4.17363e-37	Sgsm2	Natural IEL
0.806015	101.117	57.8338	6.32556e-46	1.21134e-42	Gm35035	Natural IEL
0.802418	7771.17	4455.89	2.80216e-63	5.36614e-60	Hcst	Natural IEL
0.801312	2483.33	1425	7.46949e-31	1.43041e-27	Dennd4a	Natural IEL
0.800463	1213.41	696.695	1.66632e-05	0.0319099	Trat1	Natural IEL
0.798637	87.7342	50.4364	2.59393e-50	4.96738e-47	1810044D09Rik	Natural IEL
0.796104	190.339	109.615	2.03888e-31	3.90446e-28	Zfp358	Natural IEL
0.795934	157.624	90.7856	4.23486e-37	8.10975e-34	Mcoln2	Natural IEL
0.7955	217.105	125.082	1.29913e-26	2.48783e-23	Smyd2	Natural IEL
0.792311	3647.66	2106.23	7.69954e-59	1.47446e-55	Ptpn22	Natural IEL
0.792145	96.6564	55.8163	3.18624e-46	6.10165e-43	Zfp239	Natural IEL
0.792086	316.736	182.916	4.93607e-17	9.45257e-14	Tomm40l	Natural IEL
0.7912	267.664	154.672	2.20005e-23	4.21309e-20	Lss	Natural IEL
0.790266	298.891	172.829	4.50125e-21	8.61989e-18	Zfp395	Natural IEL
0.789337	101.117	58.5063	1.71651e-46	3.28711e-43	Gm48719	Natural IEL
0.788567	1481.07	857.42	1.06537e-21	2.04019e-18	Rnf130	Natural IEL
0.785728	7402.39	4293.82	4.14862e-104	7.9446e-101	Gimap7	Natural IEL
0.785297	315.248	182.916	3.1475e-15	6.02747e-12	Clstn1	Natural IEL
0.7851	168.033	97.5105	4.85715e-37	9.30144e-34	Tjp2	Natural IEL
0.784944	356.885	207.126	2.86166e-13	5.48009e-10	Blcap	Natural IEL
0.783993	1250.58	726.285	1.1233e-11	2.15112e-08	Ssbp3	Natural IEL
0.783897	292.943	170.139	6.76465e-19	1.29543e-15	Ggt5	Natural IEL
0.781196	1763.61	1026.21	3.80341e-13	7.28353e-10	Serpinb6b	Natural IEL
0.780268	356.885	207.798	2.84782e-14	5.45357e-11	Fam210b	Natural IEL
0.7797	185.878	108.27	6.83135e-33	1.3082e-29	Tmem104	Natural IEL
0.778843	278.073	162.069	3.02759e-22	5.79783e-19	Acot11	Natural IEL
0.778576	2572.55	1499.64	8.69934e-54	1.66592e-50	Apol7e	Natural IEL
0.778295	1136.08	662.399	2.17895e-07	0.00041727	Tiprl	Natural IEL
0.777782	318.223	185.606	7.197e-20	1.37823e-16	Prr7	Natural IEL
0.775423	3607.51	2107.57	1.37399e-75	2.63119e-72	Jaml	Natural IEL
0.774787	254.281	148.619	2.42962e-27	4.65272e-24	Mvk	Natural IEL
0.769909	230.488	135.17	6.74474e-26	1.29162e-22	Zfp579	Natural IEL
0.76971	1321.96	775.376	1.15193e-06	0.00220596	Stk39	Natural IEL
0.769635	1051.32	616.67	6.127e-07	0.00117332	Smim3	Natural IEL
0.769312	110.04	64.5587	1.17081e-44	2.24209e-41	Nr2c1	Natural IEL
0.768027	9186.82	5394.68	2.8079e-121	5.37713e-118	Selplg	Natural IEL
0.765938	420.827	247.475	4.7596e-08	9.11464e-05	Luzp1	Natural IEL
0.764624	1060.25	624.067	4.8658e-07	0.0009318	Myo1e	Natural IEL
0.762719	1549.48	913.236	9.6453e-18	1.84707e-14	Atp6v0a2	Natural IEL
0.761119	1610.44	950.223	4.49256e-17	8.60324e-14	Lrrc8c	Natural IEL
0.760335	1811.19	1069.25	3.49912e-25	6.70081e-22	Klk8	Natural IEL
0.759983	466.925	275.719	1.17479e-07	0.000224972	Stn1	Natural IEL
0.758931	111.527	65.9036	9.31246e-46	1.78334e-42	Ccdc30	Natural IEL
0.758606	319.71	188.969	3.79732e-17	7.27188e-14	Thyn1	Natural IEL
0.757795	96.6564	57.1613	6.38434e-50	1.2226e-46	Cib2	Natural IEL
0.754655	239.41	141.895	7.93898e-26	1.52031e-22	Rhbdd2	Natural IEL
0.753584	1842.42	1092.79	5.85663e-21	1.12155e-17	Prex1	Natural IEL
0.753398	114.501	67.9211	2.32639e-42	4.45505e-39	Jmjd4	Natural IEL
0.750063	373.242	221.92	4.87996e-12	9.34512e-09	Lrrc42	Natural IEL
0.747079	281.047	167.449	1.706e-22	3.26699e-19	Dcxr	Natural IEL
0.744702	325.658	194.348	1.89422e-19	3.62744e-16	Jdp2	Natural IEL
0.743622	2926.46	1747.79	5.49738e-40	1.05275e-36	Tox	Natural IEL
0.74345	78.8121	47.074	1.49531e-50	2.86352e-47	Card10	Natural IEL
0.743187	1852.83	1106.91	6.01632e-27	1.15212e-23	Lasp1	Natural IEL
0.73751	1955.43	1172.82	2.3704e-35	4.53931e-32	Lrmp	Natural IEL
0.735176	99.6304	59.8512	1.5243e-47	2.91903e-44	Pde1c	Natural IEL
0.735073	203.722	122.392	8.64899e-30	1.65628e-26	Dnase1l1	Natural IEL
0.734685	330.119	198.383	1.48697e-19	2.84755e-16	Lcmt1	Natural IEL
0.734203	1589.63	955.603	3.74802e-11	7.17745e-08	Gpr171	Natural IEL
0.732062	475.847	286.479	6.94817e-08	0.000133057	Nmb	Natural IEL
0.729784	102.604	61.8687	1.41033e-47	2.70079e-44	Nek8	Natural IEL
0.729781	93.6823	56.4888	2.1703e-49	4.15612e-46	9930012K11Rik	Natural IEL
0.729781	93.6823	56.4888	6.39907e-51	1.22542e-47	Apbb1	Natural IEL
0.728874	2291.5	1382.63	5.91233e-35	1.13221e-31	Myo1f	Natural IEL
0.727145	402.983	243.44	8.41767e-16	1.61198e-12	Zfp251	Natural IEL
0.727046	194.8	117.685	2.12956e-31	4.07811e-28	Csad	Natural IEL
0.726	141.267	85.4057	5.0271e-39	9.6269e-36	Acsf3	Natural IEL
0.72545	123.423	74.6459	4.05424e-42	7.76387e-39	Foxred2	Natural IEL
0.725305	594.808	359.78	1.05934e-05	0.0202864	Dusp5	Natural IEL
0.723901	272.125	164.759	2.2065e-24	4.22544e-21	Zdhhc15	Natural IEL
0.720603	1161.36	704.765	2.10499e-05	0.0403106	Mmd	Natural IEL
0.719516	104.091	63.2137	1.2356e-50	2.36618e-47	Runx2os1	Natural IEL
0.718967	1034.97	628.774	1.74663e-05	0.033448	Scly	Natural IEL
0.718555	95.1693	57.8338	7.4829e-45	1.43298e-41	Perp	Natural IEL
0.715152	218.592	133.152	1.10941e-30	2.12453e-27	Abhd14b	Natural IEL
0.714853	321.197	195.693	8.86525e-19	1.6977e-15	Tspyl3	Natural IEL
0.713856	200.748	122.392	1.01863e-29	1.95067e-26	Ccdc166	Natural IEL
0.71188	297.404	181.571	7.67539e-24	1.46984e-20	B4galnt2	Natural IEL
0.711859	89.2213	54.4714	2.73407e-50	5.23575e-47	Cbarp	Natural IEL
0.708741	303.352	185.606	2.32652e-19	4.45529e-16	Prr12	Natural IEL
0.708194	172.494	105.58	4.42294e-35	8.46993e-32	Abcb10	Natural IEL
0.706514	251.307	153.999	3.12643e-26	5.98711e-23	Pcyt1a	Natural IEL
0.704443	3374.05	2070.58	3.08679e-58	5.9112e-55	Pitpnc1	Natural IEL
0.704255	124.91	76.6634	2.85564e-40	5.46854e-37	Dhx33	Natural IEL
0.70425	104.091	63.8862	5.98641e-47	1.1464e-43	Tnfsf13b	Natural IEL
0.703116	99.6304	61.1962	1.07289e-47	2.05458e-44	Hddc3	Natural IEL
0.70281	78.8121	48.419	5.09152e-50	9.75026e-47	Ocrl	Natural IEL
0.702315	173.981	106.925	8.87483e-33	1.69953e-29	Klhl22	Natural IEL
0.701206	74.3511	45.729	3.33771e-51	6.39172e-48	Tmem218	Natural IEL
0.700844	165.059	101.545	2.20157e-38	4.216e-35	Epg5	Natural IEL
0.700268	9451.51	5817	2.79384e-95	5.35021e-92	Gimap4	Natural IEL
0.699604	386.625	238.06	3.14175e-15	6.01646e-12	Ermp1	Natural IEL
0.698967	361.346	222.593	3.40197e-13	6.51478e-10	Usp11	Natural IEL
0.6948	166.546	102.89	4.4817e-37	8.58246e-34	Slc25a33	Natural IEL
0.693969	251.307	155.344	8.6553e-23	1.65749e-19	Tjp3	Natural IEL
0.693953	458.003	283.117	1.0303e-08	1.97302e-05	Tex2	Natural IEL
0.691655	124.91	77.3359	5.95223e-42	1.13985e-38	Agl	Natural IEL
0.689998	212.644	131.807	1.65646e-32	3.17212e-29	Gm26782	Natural IEL
0.687788	163.572	101.545	2.02268e-35	3.87343e-32	Trim62	Natural IEL
0.685395	118.962	73.9735	8.58143e-48	1.64334e-44	Itpripl2	Natural IEL
0.684355	185.878	115.668	1.85371e-34	3.54986e-31	Decr2	Natural IEL
0.681853	110.04	68.5936	3.88471e-45	7.43923e-42	Scrn2	Natural IEL
0.681292	2739.09	1708.11	1.01663e-35	1.94685e-32	Gramd1a	Natural IEL
0.681186	368.781	229.99	7.42231e-14	1.42137e-10	Gaa	Natural IEL
0.680362	3081.11	1922.64	5.41929e-44	1.03779e-40	Gimap5	Natural IEL
0.680146	74.3511	46.4015	6.70926e-52	1.28482e-48	Engase	Natural IEL
0.680078	328.632	205.108	3.63528e-21	6.96156e-18	Abcg3	Natural IEL
0.678773	2694.48	1683.23	6.24475e-36	1.19587e-32	Os9	Natural IEL
0.676915	229.001	143.24	2.18323e-28	4.18089e-25	Fbxo25	Natural IEL
0.674955	297.404	186.279	4.90642e-23	9.3958e-20	Cdca7l	Natural IEL
0.674893	258.742	162.069	4.21688e-27	8.07533e-24	Itga2	Natural IEL
0.673865	319.71	200.401	1.32709e-20	2.54139e-17	Atp8b2	Natural IEL
0.673081	157.624	98.8554	2.51739e-38	4.8208e-35	Acad8	Natural IEL
0.67234	118.962	74.6459	6.90502e-45	1.32231e-41	Gm36975	Natural IEL
0.67221	529.38	332.208	7.99654e-07	0.00153134	Gm36738	Natural IEL
0.670292	141.267	88.7681	6.11681e-43	1.17137e-39	4930581F22Rik	Natural IEL
0.669926	175.468	110.288	2.59825e-34	4.97565e-31	Pdzd2	Natural IEL
0.669911	87.7342	55.1438	6.51959e-49	1.2485e-45	Gm16093	Natural IEL
0.669107	285.508	179.554	2.63243e-21	5.0411e-18	Poli	Natural IEL
0.667004	1620.85	1020.83	3.07833e-15	5.895e-12	1600014C10Rik	Natural IEL
0.666769	3387.43	2133.8	1.36603e-20	2.61596e-17	Trac	Natural IEL
0.665189	478.821	301.946	7.31028e-21	1.39992e-17	Mt1	Natural IEL
0.664613	176.956	111.633	9.75922e-41	1.86889e-37	Nefh	Natural IEL
0.66451	240.897	151.982	1.12287e-27	2.15029e-24	Tex9	Natural IEL
0.664499	120.449	75.9909	1.5888e-42	3.04256e-39	Zfp773	Natural IEL
0.664377	1610.44	1016.13	1.15705e-20	2.21576e-17	Ndfip2	Natural IEL
0.66421	191.826	121.047	4.86184e-36	9.31042e-33	Apol7b	Natural IEL
0.66267	93.6823	59.1788	4.46079e-50	8.54241e-47	Fam151b	Natural IEL
0.662627	382.164	241.422	4.36797e-13	8.36466e-10	Dbndd2	Natural IEL
0.662431	101.117	63.8862	1.43345e-49	2.74506e-46	Wdsub1	Natural IEL
0.662431	101.117	63.8862	4.56526e-46	8.74248e-43	Sh3d19	Natural IEL
0.661692	269.151	170.139	5.4758e-21	1.04862e-17	Slc25a10	Natural IEL
0.659992	4303.44	2723.57	9.90275e-68	1.89638e-64	Zap70	Natural IEL
0.659798	4074.44	2578.98	4.10271e-37	7.85669e-34	Nedd9	Natural IEL
0.659411	223.053	141.222	2.01609e-28	3.86082e-25	Dhrs11	Natural IEL
0.659409	193.313	122.392	3.5313e-35	6.76244e-32	Prkra	Natural IEL
0.658606	2255.81	1429.03	2.27869e-25	4.3637e-22	Dnajc15	Natural IEL
0.657443	310.787	197.038	6.63839e-17	1.27125e-13	Cd151	Natural IEL
0.657387	151.676	96.1655	4.81121e-38	9.21347e-35	Dnmbp	Natural IEL
0.656726	114.501	72.6285	1.28147e-45	2.45401e-42	Cntrob	Natural IEL
0.656448	206.696	131.135	1.09643e-31	2.09967e-28	Zfp287	Natural IEL
0.655448	154.65	98.183	9.22884e-38	1.76732e-34	B3galt6	Natural IEL
0.654902	474.36	301.274	4.63048e-06	0.00886738	Rtl8c	Natural IEL
0.65451	187.365	119.03	1.28377e-36	2.45842e-33	Rcn3	Natural IEL
0.653297	150.189	95.493	1.44709e-40	2.77117e-37	Prune1	Natural IEL
0.653224	197.774	125.755	2.85483e-31	5.46699e-28	Abhd4	Natural IEL
0.652983	190.339	121.047	1.63847e-35	3.13767e-32	Arrb1	Natural IEL
0.652425	87.7342	55.8163	6.12296e-49	1.17255e-45	Rhbdd3	Natural IEL
0.651778	80.2991	51.1089	1.54461e-50	2.95794e-47	1700056E22Rik	Natural IEL
0.650728	211.157	134.497	7.59329e-32	1.45412e-28	Tmem106c	Natural IEL
0.650717	105.578	67.2486	6.03846e-46	1.15636e-42	Irs2	Natural IEL
0.64499	190.339	121.72	3.03355e-32	5.80924e-29	Sirt5	Natural IEL
0.64343	114.501	73.301	1.67244e-47	3.20272e-44	0610009L18Rik	Natural IEL
0.643015	185.878	119.03	4.39734e-34	8.4209e-31	Ncmap	Natural IEL
0.641376	1299.66	833.21	1.22505e-12	2.34597e-09	Prr5	Natural IEL
0.641366	2698.94	1730.31	3.73638e-29	7.15516e-26	Ctsc	Natural IEL
0.641122	515.996	330.863	2.32294e-07	0.000444842	Cfap36	Natural IEL
0.641013	1985.17	1273.02	8.13056e-18	1.557e-14	Ehd1	Natural IEL
0.640921	2386.67	1530.58	1.69201e-23	3.2402e-20	Fryl	Natural IEL
0.640456	1733.87	1112.29	4.87875e-12	9.34281e-09	Hopx	Natural IEL
0.640364	191.826	123.065	1.36487e-30	2.61373e-27	Mrm1	Natural IEL
0.639918	312.274	200.401	6.25841e-21	1.19849e-17	Asl	Natural IEL
0.639734	386.625	248.147	2.56546e-11	4.91285e-08	Unkl	Natural IEL
0.639606	322.684	207.126	1.74413e-17	3.34e-14	Slc17a9	Natural IEL
0.638774	176.956	113.65	4.21098e-42	8.06403e-39	Klrb1f	Natural IEL
0.63792	2475.89	1591.1	3.0671e-28	5.8735e-25	Stat4	Natural IEL
0.637349	151.676	97.5105	9.91476e-38	1.89868e-34	Oprm1	Natural IEL
0.636199	471.386	303.291	3.64792e-11	6.98576e-08	Rnf125	Natural IEL
0.635147	87.7342	56.4888	1.2342e-49	2.36348e-46	Repin1	Natural IEL
0.635036	1308.58	842.625	2.85319e-07	0.000546385	Cetn2	Natural IEL
0.634979	273.612	176.191	1.80308e-23	3.45289e-20	Tsc2	Natural IEL
0.63463	98.1434	63.2137	3.40123e-51	6.51335e-48	Eid2b	Natural IEL
0.634045	4273.7	2753.83	2.5042e-38	4.79553e-35	Trbc2	Natural IEL
0.633805	486.256	313.378	2.36901e-07	0.000453665	Mpv17	Natural IEL
0.633332	139.78	90.1131	2.43382e-40	4.66076e-37	Mypopos	Natural IEL
0.632897	572.503	369.195	7.40755e-06	0.0141854	Serpinb9	Natural IEL
0.632834	502.613	324.138	1.66288e-05	0.0318442	Nudt18	Natural IEL
0.63234	414.879	267.649	9.5877e-12	1.83605e-08	Cysltr2	Natural IEL
0.632179	111.527	71.956	2.60286e-44	4.98448e-41	Ydjc	Natural IEL
0.629783	440.158	284.462	3.52305e-09	6.74664e-06	B4galt7	Natural IEL
0.629759	419.34	271.012	7.81085e-12	1.49578e-08	Tmem9	Natural IEL
0.628117	2682.59	1735.69	1.25026e-31	2.39424e-28	Mta3	Natural IEL
0.627439	227.514	147.274	2.01995e-30	3.86821e-27	Ampd2	Natural IEL
0.626847	1125.67	728.975	9.48299e-08	0.000181599	Rpa2	Natural IEL
0.626811	371.755	240.75	3.88972e-15	7.44881e-12	Rab11fip4	Natural IEL
0.626105	154.65	100.2	5.54451e-38	1.06177e-34	Zfp219	Natural IEL
0.625513	5171.86	3352.34	8.04764e-65	1.54112e-61	Abi3	Natural IEL
0.624938	562.094	364.487	3.13332e-07	0.000600031	Hspb11	Natural IEL
0.623224	576.964	374.575	1.18584e-06	0.00227089	F2r	Natural IEL
0.622587	1864.72	1211.15	1.05665e-18	2.02349e-15	Psd4	Natural IEL
0.621881	153.163	99.5279	5.90412e-39	1.13064e-35	6430590A07Rik	Natural IEL
0.621508	2098.19	1363.8	3.95554e-27	7.57486e-24	R3hdm4	Natural IEL
0.620849	431.236	280.427	1.57779e-11	3.02148e-08	Aplp1	Natural IEL
0.62016	84.7602	55.1438	3.85513e-51	7.38258e-48	Gm3604	Natural IEL
0.619445	355.398	231.335	4.76763e-14	9.13001e-11	Rab20	Natural IEL
0.619364	98.1434	63.8862	5.76634e-48	1.10425e-44	Eps8l1	Natural IEL
0.61894	358.372	233.353	3.48541e-19	6.67455e-16	Gm10130	Natural IEL
0.617192	2889.28	1883.63	8.97648e-33	1.719e-29	Pim1	Natural IEL
0.617167	407.444	265.632	1.26121e-16	2.41522e-13	AA467197	Natural IEL
0.616906	191.826	125.082	6.4366e-31	1.23261e-27	Fchsd1	Natural IEL
0.616264	426.775	278.409	1.63262e-10	3.12647e-07	Tdp1	Natural IEL
0.614235	1675.87	1094.81	5.0531e-20	9.67668e-17	Tmem256	Natural IEL
0.612561	373.242	244.112	3.90499e-13	7.47806e-10	Pskh1	Natural IEL
0.612373	2608.24	1706.1	1.06147e-41	2.03272e-38	Smpdl3a	Natural IEL
0.610954	342.015	223.938	7.42571e-20	1.42202e-16	Nenf	Natural IEL
0.610622	444.619	291.186	3.00242e-13	5.74964e-10	Gm45716	Natural IEL
0.608296	300.378	197.038	3.30466e-22	6.32842e-19	Fam126a	Natural IEL
0.608233	135.319	88.7681	1.22765e-39	2.35094e-36	Zfp90	Natural IEL
0.607948	438.671	287.824	8.70516e-12	1.66704e-08	Gna12	Natural IEL
0.606786	1177.72	773.359	3.44613e-06	0.00659934	Txnrd1	Natural IEL
0.605954	78.8121	51.7814	3.65684e-51	7.00284e-48	Nckap5l	Natural IEL
0.605463	111.527	73.301	1.34049e-42	2.56704e-39	Acad11	Natural IEL
0.603624	1228.28	808.328	1.74e-06	0.0033321	Gnptg	Natural IEL
0.602524	306.326	201.746	9.27065e-22	1.77533e-18	Tspyl2	Natural IEL
0.60143	1222.33	805.638	4.83956e-07	0.000926776	Wwp2	Natural IEL
0.600522	356.885	235.37	1.11576e-14	2.13668e-11	Mfhas1	Natural IEL
0.600096	288.482	190.314	3.3295e-24	6.376e-21	Gcdh	Natural IEL
0.599841	181.417	119.702	7.24343e-37	1.38712e-33	Marveld1	Natural IEL
0.598717	3247.65	2144.56	1.07095e-33	2.05088e-30	AU020206	Natural IEL
0.596719	530.867	351.038	1.29293e-05	0.0247596	Fbxw8	Natural IEL
0.595155	307.813	203.763	1.17119e-18	2.24283e-15	Llgl2	Natural IEL
0.595	144.241	95.493	1.06369e-40	2.03697e-37	Rbsn	Natural IEL
0.594645	333.093	220.575	1.67064e-19	3.19928e-16	Acss2	Natural IEL
0.594643	249.82	165.432	4.44934e-29	8.52049e-26	Dtd2	Natural IEL
0.590903	209.67	139.205	4.46015e-31	8.54118e-28	Yipf2	Natural IEL
0.589984	504.1	334.898	2.09502e-09	4.01197e-06	Nudt4	Natural IEL
0.589254	319.71	212.506	1.049e-19	2.00883e-16	A530088E08Rik	Natural IEL
0.588997	471.386	313.378	1.20696e-09	2.31132e-06	Cln3	Natural IEL
0.588452	530.867	353.055	7.85853e-06	0.0150491	Adamts10	Natural IEL
0.588439	126.397	84.0607	7.56549e-43	1.44879e-39	Pomk	Natural IEL
0.588394	1418.62	943.498	3.17024e-11	6.07102e-08	Efr3a	Natural IEL
0.58734	78.8121	52.4539	8.28992e-54	1.58752e-50	Amacr	Natural IEL
0.58684	160.598	106.925	6.24868e-39	1.19662e-35	Cby1	Natural IEL
0.586709	295.917	197.038	2.71152e-21	5.19257e-18	Nr2f6	Natural IEL
0.586281	2406	1602.53	2.18529e-30	4.18482e-27	Arhgap9	Natural IEL
0.585416	395.548	263.615	1.9229e-13	3.68236e-10	Ap5b1	Natural IEL
0.585135	542.763	361.797	1.10068e-05	0.0210781	5830432E09Rik	Natural IEL
0.5843	206.696	137.86	2.01117e-29	3.85138e-26	Zfp319	Natural IEL
0.58385	391.087	260.925	9.63927e-17	1.84592e-13	Acpp	Natural IEL
0.58371	90.7083	60.5237	6.78818e-51	1.29994e-47	Gm42372	Natural IEL
0.58352	121.936	81.3708	9.91936e-46	1.89956e-42	Siglece	Natural IEL
0.583075	7274.51	4856.02	3.31786e-79	6.3537e-76	Mbd2	Natural IEL
0.582781	377.703	252.182	1.70304e-15	3.26132e-12	Nbdy	Natural IEL
0.581148	304.839	203.763	1.68954e-22	3.23547e-19	Gm29243	Natural IEL
0.580932	136.806	91.4581	9.52484e-41	1.82401e-37	Dnal4	Natural IEL
0.580917	2089.26	1396.75	1.19711e-25	2.29246e-22	Pde3b	Natural IEL
0.580679	242.384	162.069	9.92687e-28	1.901e-24	Gpr137	Natural IEL
0.580573	173.981	116.34	1.84388e-36	3.53103e-33	Kctd9	Natural IEL
0.578939	377.703	252.855	3.14944e-14	6.03119e-11	Ggh	Natural IEL
0.578781	3085.57	2065.88	3.55545e-24	6.80869e-21	Pik3cd	Natural IEL
0.578495	309.3	207.126	1.65782e-19	3.17472e-16	Ap3m2	Natural IEL
0.578411	1243.15	832.538	2.21955e-07	0.000425043	Nosip	Natural IEL
0.578225	510.048	341.623	2.48051e-07	0.000475017	Klc1	Natural IEL
0.577368	3292.26	2206.43	6.56118e-32	1.25647e-28	Gpr18	Natural IEL
0.577139	83.2732	55.8163	1.19171e-50	2.28213e-47	Ccdc17	Natural IEL
0.576557	258.742	173.501	3.14408e-26	6.02092e-23	Ddx28	Natural IEL
0.576319	1225.31	821.778	8.62218e-06	0.0165115	Mctp2	Natural IEL
0.575983	89.2213	59.8512	2.0424e-51	3.9112e-48	2610020C07Rik	Natural IEL
0.575181	1550.96	1041.01	8.72543e-12	1.67092e-08	Capn1	Natural IEL
0.57408	101.117	67.9211	1.12924e-47	2.16249e-44	Gm10874	Natural IEL
0.573955	306.326	205.781	4.67813e-24	8.95862e-21	Kbtbd3	Natural IEL
0.573555	315.248	211.833	1.16701e-17	2.23482e-14	Mblac2	Natural IEL
0.573303	535.328	359.78	8.01163e-08	0.000153423	Htra2	Natural IEL
0.572731	4249.91	2857.39	7.01215e-64	1.34283e-60	Ctsd	Natural IEL
0.572658	281.047	188.969	6.11099e-20	1.17025e-16	Gsto1	Natural IEL
0.572396	573.99	386.007	1.15423e-05	0.0221034	Zfp654	Natural IEL
0.572137	292.943	197.038	2.66675e-21	5.10682e-18	Acat2	Natural IEL
0.571989	533.841	359.108	5.55177e-06	0.0106316	Hdac4	Natural IEL
0.571951	237.923	160.052	3.7255e-30	7.13433e-27	Tstd3	Natural IEL
0.571337	2695.97	1814.37	3.46682e-43	6.63895e-40	Plaat3	Natural IEL
0.571103	191.826	129.117	2.7754e-33	5.31489e-30	Vmac	Natural IEL
0.570824	1509.33	1016.13	1.4134e-10	2.70666e-07	Nucb1	Natural IEL
0.568653	490.717	330.863	2.24758e-11	4.30412e-08	Ldlr	Natural IEL
0.568644	163.572	110.288	1.23942e-39	2.37348e-36	Pgap3	Natural IEL
0.568303	1704.13	1149.28	1.7113e-14	3.27715e-11	Pglyrp2	Natural IEL
0.568053	263.203	177.536	7.77329e-24	1.48858e-20	Anks1	Natural IEL
0.568037	87.7342	59.1788	6.85517e-48	1.31277e-44	Gstm1	Natural IEL
0.567653	184.391	124.41	5.78102e-35	1.10706e-31	Zfp628	Natural IEL
0.567061	99.6304	67.2486	4.13747e-48	7.92326e-45	Spata1	Natural IEL
0.566669	316.736	213.851	1.99959e-25	3.82921e-22	Insl6	Natural IEL
0.566536	2047.63	1382.63	7.26817e-19	1.39185e-15	Cmip	Natural IEL
0.566307	334.58	225.955	1.21514e-18	2.32699e-15	Fasn	Natural IEL
0.564848	432.723	292.531	7.69403e-11	1.47341e-07	Eml2	Natural IEL
0.564317	2101.16	1420.96	2.08292e-21	3.98879e-18	Vsir	Natural IEL
0.564062	171.007	115.668	1.23443e-35	2.36394e-32	F2rl1	Natural IEL
0.564062	171.007	115.668	1.19169e-35	2.28209e-32	Myo3b	Natural IEL
0.56337	410.418	277.737	3.20845e-17	6.14419e-14	Klf10	Natural IEL
0.562761	248.333	168.121	4.66559e-25	8.93461e-22	Ganc	Natural IEL
0.562323	292.943	198.383	3.23726e-23	6.19935e-20	Nudt22	Natural IEL
0.559876	190.339	129.117	9.5105e-37	1.82126e-33	Sh3rf1	Natural IEL
0.559869	118.962	80.6983	3.41565e-45	6.54097e-42	Snx32	Natural IEL
0.559865	95.1693	64.5587	5.79111e-51	1.109e-47	Cep170b	Natural IEL
0.55669	1341.29	911.891	9.12563e-06	0.0174756	Pink1	Natural IEL
0.556569	431.236	293.204	2.01499e-13	3.8587e-10	Mras	Natural IEL
0.555912	359.859	244.785	5.17839e-17	9.91662e-14	Map2k6	Natural IEL
0.553471	111.527	75.9909	5.1454e-47	9.85343e-44	Pcgf2	Natural IEL
0.552914	102.604	69.9385	3.27227e-49	6.2664e-46	Tonsl	Natural IEL
0.551954	359.859	245.457	5.22113e-20	9.99846e-17	Tmsb15b2	Natural IEL
0.550764	3125.72	2133.8	1.0948e-29	2.09654e-26	Grk6	Natural IEL
0.550481	303.352	207.126	2.14711e-21	4.11171e-18	Ssh1	Natural IEL
0.550092	145.728	99.5279	9.57828e-42	1.83424e-38	Zbtb42	Natural IEL
0.549963	1436.46	981.157	6.31866e-08	0.000121002	Cnppd1	Natural IEL
0.549962	215.618	147.274	2.61117e-30	5.0004e-27	Cnnm3	Natural IEL
0.549603	2078.86	1420.29	8.23249e-25	1.57652e-21	Grina	Natural IEL
0.548566	377.703	258.235	5.49518e-17	1.05233e-13	Tm6sf1	Natural IEL
0.548564	1824.57	1247.46	5.64412e-12	1.08085e-08	Sun2	Natural IEL
0.547057	333.093	227.973	1.2282e-19	2.35201e-16	Tmem38b	Natural IEL
0.545721	251.307	172.156	1.31808e-23	2.52412e-20	Spryd7	Natural IEL
0.54547	493.691	338.26	1.33206e-08	2.55089e-05	Snx14	Natural IEL
0.545231	2767.35	1896.41	1.19672e-38	2.29171e-35	Itm2c	Natural IEL
0.544362	504.1	345.658	1.46465e-07	0.00028048	Soat2	Natural IEL
0.544252	455.028	312.033	1.47758e-08	2.82957e-05	Gata3	Natural IEL
0.543665	175.468	120.375	1.23474e-37	2.36453e-34	Ttf2	Natural IEL
0.543375	86.2472	59.1788	2.45054e-51	4.69278e-48	Fosl2	Natural IEL
0.542997	126.397	86.7507	1.06571e-44	2.04083e-41	Plod2	Natural IEL
0.541646	1363.6	936.773	5.024e-08	9.62096e-05	Vamp4	Natural IEL
0.541137	151.676	104.235	7.16032e-41	1.3712e-37	Def8	Natural IEL
0.540326	254.281	174.846	6.23075e-26	1.19319e-22	Mov10	Natural IEL
0.539973	142.754	98.183	1.50119e-39	2.87478e-36	Nsmf	Natural IEL
0.53981	176.956	121.72	3.00629e-36	5.75704e-33	Cgrrf1	Natural IEL
0.539123	410.418	282.444	3.06897e-12	5.87707e-09	Papolg	Natural IEL
0.539114	136.806	94.148	6.49468e-47	1.24373e-43	Slc12a4	Natural IEL
0.538665	401.496	276.392	1.13625e-14	2.17591e-11	Map3k4	Natural IEL
0.537161	374.729	258.235	1.9101e-15	3.65784e-12	Arsb	Natural IEL
0.537151	124.91	86.0782	5.71787e-45	1.09497e-41	Pbx4	Natural IEL
0.536725	459.49	316.741	6.76465e-09	1.29543e-05	Zadh2	Natural IEL
0.5361	1133.11	781.429	4.55148e-07	0.000871609	Cd27	Natural IEL
0.535899	3015.68	2080	1.59838e-28	3.06089e-25	Ifngr1	Natural IEL
0.535257	316.736	218.558	2.84741e-20	5.4528e-17	Cnst	Natural IEL
0.535219	344.989	238.06	2.6027e-19	4.98417e-16	Nod1	Natural IEL
0.534106	110.04	75.9909	5.73784e-47	1.0988e-43	Tmem221	Natural IEL
0.53354	295.917	204.436	4.60659e-20	8.82162e-17	Pias3	Natural IEL
0.533405	214.131	147.947	1.26205e-33	2.41682e-30	Nln	Natural IEL
0.532702	495.178	342.295	1.44151e-06	0.0027605	Mlycd	Natural IEL
0.532048	458.003	316.741	1.5783e-12	3.02245e-09	Pex16	Natural IEL
0.531012	98.1434	67.9211	4.878e-47	9.34137e-44	Arsk	Natural IEL
0.530126	142.754	98.8554	1.20501e-40	2.30759e-37	BC017158	Natural IEL
0.529761	352.424	244.112	5.77688e-19	1.10627e-15	Zfp120	Natural IEL
0.529271	254.281	176.191	1.17099e-24	2.24246e-21	Decr1	Natural IEL
0.529169	92.1953	63.8862	3.52575e-48	6.75181e-45	2610507I01Rik	Natural IEL
0.529071	206.696	143.24	1.58581e-30	3.03683e-27	Cbx8	Natural IEL
0.528515	270.638	187.624	4.78934e-24	9.17159e-21	Mtr	Natural IEL
0.527075	86.2472	59.8512	1.82197e-49	3.48907e-46	Zfp442	Natural IEL
0.52671	191.826	133.152	6.30041e-32	1.20653e-28	Gtf2ird2	Natural IEL
0.526403	211.157	146.602	7.73978e-32	1.48217e-28	Ankzf1	Natural IEL
0.525924	124.91	86.7507	1.65456e-45	3.16848e-42	Mmab	Natural IEL
0.525174	1892.98	1315.38	3.3132e-22	6.34477e-19	Furin	Natural IEL
0.525117	487.743	338.933	1.54674e-08	2.96201e-05	Inpp4a	Natural IEL
0.525058	568.042	394.749	2.30925e-05	0.0442222	Calcoco1	Natural IEL
0.524674	80.2991	55.8163	6.61663e-52	1.26708e-48	4930570N18Rik	Natural IEL
0.52335	173.981	121.047	4.52932e-38	8.67365e-35	Zfp526	Natural IEL
0.522314	206.696	143.912	1.12286e-31	2.15029e-28	Nudt2	Natural IEL
0.521875	5774.1	4021.47	4.66072e-54	8.92529e-51	Gstp1	Natural IEL
0.521395	110.04	76.6634	4.95517e-46	9.48916e-43	A930024E05Rik	Natural IEL
0.521308	1463.23	1019.49	1.66337e-06	0.00318536	Sh2d3c	Natural IEL
0.520704	162.085	112.978	2.37231e-40	4.54298e-37	Plscr3	Natural IEL
0.520692	2249.86	1568.24	6.65039e-20	1.27355e-16	Trerf1	Natural IEL
0.520357	1427.54	995.279	1.06386e-07	0.000203729	Rbms1	Natural IEL
0.52035	214.131	149.292	1.18437e-30	2.26807e-27	Fbxo32	Natural IEL
0.520345	142.754	99.5279	1.76076e-42	3.37185e-39	Dand5	Natural IEL
0.519082	501.126	349.693	8.98922e-09	1.72144e-05	Bcat2	Natural IEL
0.51878	1800.78	1256.88	1.99456e-14	3.81957e-11	Ankrd13a	Natural IEL
0.518574	358.372	250.165	2.08627e-15	3.99521e-12	Wdtc1	Natural IEL
0.518285	84.7602	59.1788	6.28145e-50	1.2029e-46	Pi4k2b	Natural IEL
0.518285	84.7602	59.1788	1.59721e-52	3.05866e-49	Fktn	Natural IEL
0.517685	3490.04	2437.76	3.16091e-51	6.05315e-48	Rinl	Natural IEL
0.517565	166.546	116.34	2.07957e-36	3.98237e-33	Mapre3	Natural IEL
0.516807	179.93	125.755	2.06866e-40	3.96148e-37	Mmut	Natural IEL
0.516353	275.099	192.331	7.00722e-22	1.34188e-18	Fam120c	Natural IEL
0.514952	203.722	142.567	6.04047e-34	1.15675e-30	Katnb1	Natural IEL
0.514712	1916.77	1341.61	2.28119e-23	4.36849e-20	Rps6ka1	Natural IEL
0.514484	9457.45	6620.62	1.43521e-55	2.74843e-52	Lck	Natural IEL
0.513481	151.676	106.253	2.33767e-39	4.47663e-36	Zfp235	Natural IEL
0.513219	105.578	73.9735	2.0013e-49	3.83248e-46	Zfp568	Natural IEL
0.511798	1857.29	1302.61	1.29659e-15	2.48296e-12	Ppm1h	Natural IEL
0.511394	6177.09	4333.5	9.65648e-44	1.84922e-40	Grcc10	Natural IEL
0.511186	447.593	314.051	1.81454e-12	3.47484e-09	Rbms2	Natural IEL
0.511031	2633.51	1847.99	8.48028e-36	1.62397e-32	S100a13	Natural IEL
0.51097	258.742	181.571	2.09861e-26	4.01885e-23	Cbx6	Natural IEL
0.510796	1589.63	1115.65	9.88319e-14	1.89263e-10	Fam173a	Natural IEL
0.510458	554.659	389.369	7.31952e-08	0.000140169	Gstt2	Natural IEL
0.509832	126.397	88.7681	2.62289e-45	5.02283e-42	Abcb8	Natural IEL
0.509608	349.45	245.457	8.89319e-19	1.70305e-15	Bcl2l13	Natural IEL
0.50925	166.546	117.013	2.66975e-37	5.11257e-34	Exog	Natural IEL
0.509239	83.2732	58.5063	7.1094e-53	1.36145e-49	Pfkm	Natural IEL
0.508987	96.6564	67.9211	4.01588e-48	7.69041e-45	Trim32	Natural IEL
0.508844	536.815	377.265	6.74396e-08	0.000129147	Pip4k2c	Natural IEL
0.508705	713.77	501.675	1.63838e-05	0.031375	Fdft1	Natural IEL
0.508406	463.951	326.156	1.3578e-10	2.60018e-07	Whamm	Natural IEL
0.507414	334.58	235.37	2.37773e-20	4.55336e-17	Mtln	Natural IEL
0.506822	515.996	363.142	1.87376e-10	3.58825e-07	Gm17018	Natural IEL
0.506436	157.624	110.96	6.55659e-38	1.25559e-34	Man2c1os	Natural IEL
0.505711	90.7083	63.8862	2.18925e-51	4.19241e-48	Ppm1f	Natural IEL
0.505314	437.184	307.999	1.49911e-11	2.87079e-08	Scfd2	Natural IEL
0.504046	1997.07	1408.19	3.52196e-15	6.74456e-12	Tigit	Natural IEL
0.502824	233.462	164.759	5.523e-31	1.05765e-27	Tm7sf3	Natural IEL
0.502606	318.223	224.61	2.11583e-18	4.05181e-15	Sos2	Natural IEL
0.501698	240.897	170.139	1.63422e-27	3.12954e-24	Fam160a2	Natural IEL
0.500985	237.923	168.121	4.30027e-29	8.23502e-26	Rad54l2	Natural IEL
-0.500163	221.566	313.378	6.11076e-48	1.17021e-44	Uap1	Natural IEL
-0.500709	29685.4	42002.1	2.99209e-30	5.72985e-27	Rplp0	Natural IEL
-0.501436	776.225	1098.84	1.34231e-17	2.57053e-14	Ppp1r14b	Natural IEL
-0.501662	193.313	273.702	3.81961e-50	7.31455e-47	Kctd5	Natural IEL
-0.502167	20424.2	28927.7	8.8611e-41	1.6969e-37	Rpl8	Natural IEL
-0.502459	471.386	667.779	9.31584e-32	1.78398e-28	Srrt	Natural IEL
-0.502838	111.527	158.034	4.49589e-59	8.60963e-56	Tmem156	Natural IEL
-0.503079	988.869	1401.46	9.71637e-19	1.86069e-15	Smchd1	Natural IEL
-0.503294	99.6304	141.222	5.65142e-59	1.08225e-55	Acsl1	Natural IEL
-0.503783	340.528	482.845	1.31575e-38	2.51966e-35	Atp9b	Natural IEL
-0.503804	285.508	404.837	1.51993e-43	2.91067e-40	Wsb2	Natural IEL
-0.503882	175.468	248.82	1.80851e-51	3.4633e-48	Hddc2	Natural IEL
-0.503975	120.449	170.811	9.62168e-59	1.84255e-55	Ube2t	Natural IEL
-0.504231	98.1434	139.205	6.06247e-59	1.16096e-55	Elmod3	Natural IEL
-0.505161	3116.8	4423.61	1.6025e-24	3.0688e-21	Rap1b	Natural IEL
-0.505306	203.722	289.169	1.11924e-44	2.14335e-41	AW554918	Natural IEL
-0.505399	214.131	303.964	4.93913e-47	9.45844e-44	9130401M01Rik	Natural IEL
-0.505561	234.949	333.553	7.50336e-45	1.43689e-41	Cbx5	Natural IEL
-0.505739	394.061	559.508	6.42565e-35	1.23051e-31	Paxbp1	Natural IEL
-0.506189	95.1693	135.17	2.13621e-59	4.09084e-56	Pqlc2	Natural IEL
-0.506198	285.508	405.509	5.8467e-47	1.11964e-43	Mars	Natural IEL
-0.506551	578.451	821.778	3.19335e-24	6.11526e-21	Cerk	Natural IEL
-0.506811	471.386	669.796	2.28653e-31	4.3787e-28	Mbp	Natural IEL
-0.50755	600.757	854.057	2.35488e-26	4.5096e-23	Psmd7	Natural IEL
-0.507718	196.287	279.082	2.4473e-44	4.68658e-41	Clspn	Natural IEL
-0.508964	111.527	158.707	5.47359e-59	1.04819e-55	Pank4	Natural IEL
-0.509129	819.349	1166.09	1.02308e-07	0.000195919	Rrbp1	Natural IEL
-0.51032	20506	29208.1	1.32277e-23	2.53311e-20	Rps2	Natural IEL
-0.510682	563.581	802.948	8.7292e-28	1.67164e-24	Raf1	Natural IEL
-0.512254	135.319	193.003	3.05313e-52	5.84675e-49	Pdk1	Natural IEL
-0.512257	212.644	303.291	1.20133e-44	2.30054e-41	Pik3ca	Natural IEL
-0.512895	411.905	587.753	8.22833e-34	1.57572e-30	Nfkbie	Natural IEL
-0.513349	95.1693	135.842	1.7322e-60	3.31716e-57	Cd3eap	Natural IEL
-0.513524	123.423	176.191	1.61801e-54	3.09849e-51	Mcu	Natural IEL
-0.513758	104.091	148.619	8.31363e-58	1.59206e-54	Gtf2a1	Natural IEL
-0.513918	188.852	269.667	3.3074e-50	6.33367e-47	Rnf157	Natural IEL
-0.514111	423.801	605.237	1.57777e-37	3.02143e-34	9930111J21Rik2	Natural IEL
-0.515172	269.151	384.662	2.01301e-44	3.85491e-41	Neu1	Natural IEL
-0.515196	3136.13	4482.12	2.32165e-15	4.44597e-12	mt-Nd5	Natural IEL
-0.515936	156.137	223.265	7.97923e-51	1.52802e-47	Hps3	Natural IEL
-0.515936	156.137	223.265	2.70784e-53	5.18551e-50	Aida	Natural IEL
-0.517916	572.503	819.76	5.26315e-22	1.00789e-18	Bmp2k	Natural IEL
-0.518007	1045.38	1496.95	2.55697e-19	4.8966e-16	Pten	Natural IEL
-0.51878	168.033	240.75	3.04229e-51	5.82599e-48	Noa1	Natural IEL
-0.51926	1379.96	1977.78	5.74795e-08	0.000110073	Chd9	Natural IEL
-0.520554	138.293	198.383	3.6501e-52	6.98993e-49	Hlcs	Natural IEL
-0.520966	988.869	1418.95	8.66392e-19	1.65914e-15	Adam19	Natural IEL
-0.521713	93.6823	134.497	2.51929e-58	4.82444e-55	Rnf122	Natural IEL
-0.521765	246.846	354.4	3.65567e-49	7.0006e-46	Xrcc4	Natural IEL
-0.522348	878.829	1262.26	7.85599e-07	0.00150442	Herpud1	Natural IEL
-0.522448	2185.92	3139.84	3.30336e-13	6.32593e-10	Hnrnpa1	Natural IEL
-0.522565	126.397	181.571	2.261e-55	4.32982e-52	Tada2b	Natural IEL
-0.52338	492.204	707.455	9.2184e-38	1.76532e-34	Map4k2	Natural IEL
-0.523522	166.546	239.405	3.48468e-52	6.67317e-49	Nf1	Natural IEL
-0.52357	557.633	801.603	6.82909e-27	1.30777e-23	Hspa9	Natural IEL
-0.524275	18202.6	26179.2	4.20992e-61	8.06199e-58	mt-Atp6	Natural IEL
-0.524322	272.125	391.387	2.39183e-44	4.58035e-41	Trmt2a	Natural IEL
-0.524554	139.78	201.073	7.35152e-54	1.40782e-50	Klhdc1	Natural IEL
-0.52472	221.566	318.758	8.32841e-52	1.59489e-48	Eno1b	Natural IEL
-0.524739	237.923	342.295	1.43087e-44	2.74011e-41	Bicral	Natural IEL
-0.524844	1171.77	1685.92	6.4735e-08	0.000123968	Dek	Natural IEL
-0.526256	96.6564	139.205	3.52383e-55	6.74814e-52	Ddx60	Natural IEL
-0.526926	14873.2	21430.1	1.30041e-56	2.49029e-53	mt-Co2	Natural IEL
-0.527017	303.352	437.116	6.09905e-43	1.16797e-39	Dmac2	Natural IEL
-0.527104	2942.81	4240.7	4.66099e-11	8.92579e-08	Gdi2	Natural IEL
-0.527644	602.244	868.179	2.41119e-17	4.61742e-14	Edem2	Natural IEL
-0.528335	220.079	317.413	1.10071e-48	2.10785e-45	Arl6ip6	Natural IEL
-0.528639	117.475	169.466	2.28132e-56	4.36872e-53	Slc39a11	Natural IEL
-0.528698	148.702	214.523	1.01564e-55	1.94494e-52	Nfatc2ip	Natural IEL
-0.529133	755.407	1090.1	3.18309e-25	6.09562e-22	Srsf10	Natural IEL
-0.529316	240.897	347.675	3.86829e-47	7.40777e-44	Map3k14	Natural IEL
-0.529429	1451.33	2094.79	1.73722e-21	3.32678e-18	Tap1	Natural IEL
-0.529873	200.748	289.841	1.96335e-46	3.75982e-43	Med7	Natural IEL
-0.529955	246.846	356.418	7.04126e-44	1.3484e-40	Ddhd1	Natural IEL
-0.531604	166.546	240.75	3.32179e-55	6.36123e-52	Slc46a3	Natural IEL
-0.531691	438.671	634.154	9.0535e-41	1.73375e-37	Naa50	Natural IEL
-0.531899	203.722	294.549	2.554e-47	4.8909e-44	Frmd6	Natural IEL
-0.532733	276.586	400.129	6.8977e-44	1.32091e-40	Zfp1	Natural IEL
-0.533214	156.137	225.955	5.0905e-57	9.74832e-54	Mettl21a	Natural IEL
-0.535729	694.439	1006.71	2.23531e-17	4.28062e-14	Batf	Natural IEL
-0.536179	316.736	459.308	3.66192e-34	7.01259e-31	St3gal4	Natural IEL
-0.536415	251.307	364.487	8.86569e-47	1.69778e-43	Mrpl38	Natural IEL
-0.536478	1069.17	1550.75	1.98301e-06	0.00379746	Glrx3	Natural IEL
-0.536973	606.705	880.284	1.69855e-25	3.25272e-22	Aebp2	Natural IEL
-0.537945	84.7602	123.065	1.65728e-62	3.17369e-59	Zfp609	Natural IEL
-0.537945	84.7602	123.065	1.78767e-60	3.42338e-57	Sec22c	Natural IEL
-0.538905	706.335	1026.21	6.31457e-19	1.20924e-15	Arhgap17	Natural IEL
-0.539087	342.015	496.967	3.36234e-42	6.43888e-39	Sephs2	Natural IEL
-0.53921	111.527	162.069	2.73821e-59	5.24368e-56	Fancm	Natural IEL
-0.539442	236.436	343.64	4.05961e-45	7.77416e-42	Med13	Natural IEL
-0.539641	166.546	242.095	7.57438e-55	1.45049e-51	Itgb3bp	Natural IEL
-0.540162	462.464	672.486	5.14304e-31	9.84893e-28	Ssbp2	Natural IEL
-0.540172	2001.53	2910.52	1.85772e-20	3.55754e-17	Ikzf1	Natural IEL
-0.541266	382.164	556.146	5.01553e-39	9.60473e-36	Wsb1	Natural IEL
-0.541488	517.483	753.184	2.11468e-30	4.04962e-27	Rraga	Natural IEL
-0.541642	142.754	207.798	4.20539e-58	8.05331e-55	Larp1b	Natural IEL
-0.541928	521.944	759.909	3.60606e-27	6.90561e-24	Pycr2	Natural IEL
-0.542285	162.085	236.043	1.35116e-56	2.58748e-53	Slc25a40	Natural IEL
-0.542472	505.587	736.372	1.17237e-30	2.2451e-27	Ppp1r2	Natural IEL
-0.543449	300.378	437.788	5.15719e-47	9.87601e-44	Xpo1	Natural IEL
-0.543886	651.315	949.55	1.42921e-23	2.73694e-20	Tcof1	Natural IEL
-0.544118	404.47	589.77	5.46317e-28	1.0462e-24	Ublcp1	Natural IEL
-0.544149	391.087	570.268	1.28787e-37	2.46627e-34	Dcaf15	Natural IEL
-0.544281	205.209	299.256	2.12761e-45	4.07438e-42	Lockd	Natural IEL
-0.544371	1269.92	1852.03	8.69623e-16	1.66533e-12	Tnfaip8	Natural IEL
-0.545051	440.158	642.224	4.83262e-32	9.25448e-29	Azin1	Natural IEL
-0.545142	190.339	277.737	4.38679e-53	8.4007e-50	Galk1	Natural IEL
-0.545659	150.189	219.23	3.679e-56	7.04529e-53	Ccdc22	Natural IEL
-0.545759	202.235	295.221	6.00812e-48	1.15056e-44	Snx27	Natural IEL
-0.546717	168.033	245.457	2.79309e-55	5.34876e-52	Tmem209	Natural IEL
-0.547015	96.6564	141.222	2.45874e-60	4.70849e-57	Ctps	Natural IEL
-0.547022	212.644	310.689	1.22197e-46	2.34008e-43	Pde4d	Natural IEL
-0.547713	147.215	215.196	9.63672e-55	1.84543e-51	Slc41a1	Natural IEL
-0.547718	294.43	430.391	2.84353e-42	5.44537e-39	Fam111a	Natural IEL
-0.548304	159.111	232.68	4.046e-55	7.74809e-52	Rad18	Natural IEL
-0.549045	455.028	665.761	4.1949e-34	8.03323e-31	Bri3bp	Natural IEL
-0.549045	455.028	665.761	3.01333e-32	5.77052e-29	Rnf145	Natural IEL
-0.549641	194.8	285.134	3.02897e-48	5.80049e-45	Tmem168	Natural IEL
-0.550321	1223.82	1792.18	3.87378e-17	7.41828e-14	Klf13	Natural IEL
-0.550622	965.077	1413.57	1.10334e-19	2.1129e-16	Snx20	Natural IEL
-0.550832	173.981	254.872	4.08602e-52	7.82473e-49	Tep1	Natural IEL
-0.550881	105.578	154.672	1.69081e-57	3.23791e-54	Rbm4b	Natural IEL
-0.551231	1516.76	2222.57	7.6713e-12	1.46905e-08	Tgfb1	Natural IEL
-0.551504	364.32	533.954	7.67051e-31	1.4689e-27	Lman1	Natural IEL
-0.551752	215.618	316.068	4.95312e-49	9.48522e-46	Btbd19	Natural IEL
-0.553002	255.768	375.247	6.05517e-46	1.15956e-42	Wwox	Natural IEL
-0.553112	133.832	196.366	4.17227e-51	7.9899e-48	Chaf1b	Natural IEL
-0.553639	423.801	622.049	1.01424e-31	1.94228e-28	Tfdp1	Natural IEL
-0.553684	520.457	763.944	1.11395e-25	2.13321e-22	Samsn1	Natural IEL
-0.55435	932.362	1369.18	1.22587e-25	2.34754e-22	mt-Atp8	Natural IEL
-0.555582	160.598	236.043	1.50842e-56	2.88862e-53	Gbp3	Natural IEL
-0.556319	224.54	330.191	1.7201e-47	3.29399e-44	Evi2a	Natural IEL
-0.557305	480.308	706.783	3.26454e-34	6.25159e-31	Far1	Natural IEL
-0.557679	315.248	464.015	7.94876e-41	1.52219e-37	Kdm7a	Natural IEL
-0.558615	272.125	400.802	9.50687e-40	1.82056e-36	Ppan	Natural IEL
-0.558751	208.183	306.654	1.62397e-50	3.10991e-47	Nol10	Natural IEL
-0.560131	108.553	160.052	2.12112e-56	4.06195e-53	Rufy3	Natural IEL
-0.560402	239.41	353.055	1.04578e-52	2.00267e-49	Myo5a	Natural IEL
-0.560661	7667.08	11308.5	1.74934e-42	3.34999e-39	mt-Nd4l	Natural IEL
-0.560689	96.6564	142.567	8.73109e-57	1.672e-53	4930481A15Rik	Natural IEL
-0.560917	278.073	410.216	4.9571e-41	9.49284e-38	Bicra	Natural IEL
-0.561554	248.333	366.505	7.88256e-46	1.50951e-42	Gnl3	Natural IEL
-0.56344	649.828	960.31	2.40044e-27	4.59683e-24	Tank	Natural IEL
-0.565138	120.449	178.209	3.31355e-55	6.34544e-52	Polh	Natural IEL
-0.565147	481.795	712.835	3.79839e-29	7.27392e-26	Fkbp2	Natural IEL
-0.565789	402.983	596.495	4.5222e-29	8.66002e-26	Txndc11	Natural IEL
-0.565835	304.839	451.238	2.01831e-30	3.86507e-27	Incenp	Natural IEL
-0.567441	1192.59	1767.29	2.34112e-09	4.48325e-06	H13	Natural IEL
-0.570407	99.6304	147.947	5.66757e-59	1.08534e-55	Lin9	Natural IEL
-0.571472	805.965	1197.7	1.6846e-21	3.226e-18	Abhd8	Natural IEL
-0.572303	294.43	437.788	1.22916e-37	2.35384e-34	Suclg2	Natural IEL
-0.573255	687.004	1022.18	6.09962e-26	1.16808e-22	Bri3	Natural IEL
-0.573961	178.443	265.632	1.64249e-50	3.14537e-47	Sfmbt1	Natural IEL
-0.574281	605.218	901.131	4.62163e-20	8.85042e-17	Lpp	Natural IEL
-0.574403	121.936	181.571	1.24171e-57	2.37788e-54	Camkk2	Natural IEL
-0.574548	466.925	695.35	1.24098e-35	2.37647e-32	Ncoa3	Natural IEL
-0.574868	663.211	987.882	7.29802e-26	1.39757e-22	Cybc1	Natural IEL
-0.575524	156.137	232.68	8.75558e-57	1.67669e-53	Snai3	Natural IEL
-0.575979	80.2991	119.702	1.39733e-62	2.67588e-59	Ccdc77	Natural IEL
-0.575985	120.449	179.554	5.03676e-53	9.64539e-50	E130307A14Rik	Natural IEL
-0.577603	104.091	155.344	2.01458e-57	3.85792e-54	Ccdc171	Natural IEL
-0.577616	1085.53	1620.02	5.76661e-20	1.10431e-16	Foxo1	Natural IEL
-0.57824	310.787	464.015	1.37293e-42	2.62916e-39	Zc3h12a	Natural IEL
-0.578811	162.085	242.095	2.38695e-50	4.57102e-47	Setd4	Natural IEL
-0.578922	14586.2	21787.9	2.44763e-63	4.68722e-60	mt-Co3	Natural IEL
-0.579264	117.475	175.519	1.31312e-55	2.51463e-52	Nup133	Natural IEL
-0.579385	440.158	657.691	4.85054e-34	9.28878e-31	Nolc1	Natural IEL
-0.580152	486.256	726.957	2.66e-38	5.09389e-35	Zfas1	Natural IEL
-0.581568	81.7862	122.392	3.59051e-60	6.87583e-57	Ggact	Natural IEL
-0.58222	239.41	358.435	3.38747e-49	6.487e-46	Hivep1	Natural IEL
-0.582274	306.326	458.635	4.94917e-43	9.47767e-40	Rnf216	Natural IEL
-0.583542	426.775	639.534	6.11443e-26	1.17091e-22	Msrb1	Natural IEL
-0.584073	240.897	361.125	1.33882e-36	2.56383e-33	Hist1h4d	Natural IEL
-0.584743	1837.96	2756.52	4.50493e-16	8.62694e-13	Rap1a	Natural IEL
-0.585756	270.638	406.182	4.7932e-47	9.17898e-44	Utp14a	Natural IEL
-0.586879	2462.51	3698.67	1.80822e-20	3.46275e-17	Apobec3	Natural IEL
-0.587638	1247.61	1874.89	2.60501e-10	4.9886e-07	Pgk1	Natural IEL
-0.58786	202.235	303.964	8.26461e-53	1.58267e-49	Slc30a7	Natural IEL
-0.587985	468.412	704.093	2.10928e-35	4.03927e-32	Osbpl8	Natural IEL
-0.588033	105.578	158.707	1.73939e-59	3.33094e-56	Hgh1	Natural IEL
-0.589254	600.757	903.821	1.28206e-21	2.45514e-18	Pnp	Natural IEL
-0.590434	383.651	577.665	1.4431e-36	2.76353e-33	Man2a1	Natural IEL
-0.59057	139.78	210.488	4.63751e-55	8.88084e-52	Nampt	Natural IEL
-0.592104	111.527	168.121	1.83475e-57	3.51355e-54	Ttll5	Natural IEL
-0.592104	115.988	174.846	1.70901e-57	3.27276e-54	Ipmk	Natural IEL
-0.592107	151.676	228.645	7.71524e-55	1.47747e-51	Tnip2	Natural IEL
-0.593494	154.65	233.353	2.02477e-53	3.87743e-50	Kat6b	Natural IEL
-0.593983	229.001	345.658	6.10671e-41	1.16944e-37	Ifih1	Natural IEL
-0.594052	110.04	166.104	1.44442e-61	2.76606e-58	Mbnl3	Natural IEL
-0.594182	725.666	1095.48	3.0189e-29	5.7812e-26	Mat2a	Natural IEL
-0.594222	101.117	152.654	1.43525e-62	2.7485e-59	Alg14	Natural IEL
-0.594685	249.82	377.265	7.8333e-46	1.50008e-42	Trim34a	Natural IEL
-0.594979	74.3511	112.305	8.07443e-62	1.54625e-58	Smyd5	Natural IEL
-0.595331	266.177	402.147	1.91006e-46	3.65776e-43	Pik3c2a	Natural IEL
-0.595495	126.397	190.986	2.49722e-58	4.78218e-55	Itprip	Natural IEL
-0.5959	169.52	256.217	4.06725e-55	7.78879e-52	Tmem63a	Natural IEL
-0.596362	554.659	838.59	6.82429e-31	1.30685e-27	Ap1m1	Natural IEL
-0.597636	77.3251	117.013	9.79389e-63	1.87553e-59	Lrrc40	Natural IEL
-0.597809	150.189	227.3	3.9621e-55	7.58741e-52	Dusp7	Natural IEL
-0.597918	368.781	558.163	1.24799e-41	2.3899e-38	Cux1	Natural IEL
-0.599786	334.58	507.054	1.61667e-44	3.09591e-41	Strn4	Natural IEL
-0.600915	777.712	1179.54	2.66802e-20	5.10926e-17	Isg15	Natural IEL
-0.600919	437.184	663.071	5.92313e-41	1.13428e-37	Rock2	Natural IEL
-0.602021	129.371	196.366	1.706e-52	3.267e-49	Pmaip1	Natural IEL
-0.602565	245.358	372.557	1.83937e-41	3.52239e-38	Rfc5	Natural IEL
-0.603765	1155.42	1755.86	6.92202e-12	1.32557e-08	Gltp	Natural IEL
-0.604075	107.066	162.742	2.35537e-58	4.51054e-55	Utp20	Natural IEL
-0.604505	1913.8	2909.85	3.30991e-08	6.33849e-05	Fos	Natural IEL
-0.605814	1714.54	2609.25	8.14301e-14	1.55939e-10	Hspe1	Natural IEL
-0.606212	333.093	507.054	5.3957e-41	1.03328e-37	Nup62	Natural IEL
-0.60651	518.97	790.171	1.84408e-35	3.53141e-32	Dpp4	Natural IEL
-0.606758	291.456	443.841	2.9311e-36	5.61306e-33	Gmnn	Natural IEL
-0.608561	700.387	1067.91	1.19559e-26	2.28955e-23	Lrch1	Natural IEL
-0.608835	331.606	505.709	8.96251e-40	1.71632e-36	Rbm33	Natural IEL
-0.610038	3687.81	5628.71	1.55157e-12	2.97126e-09	Nme2	Natural IEL
-0.611376	176.956	270.339	2.11974e-48	4.0593e-45	Gm49980	Natural IEL
-0.612164	148.702	227.3	2.0971e-58	4.01594e-55	Uck2	Natural IEL
-0.61228	105.578	161.397	1.3884e-54	2.65879e-51	Kif15	Natural IEL
-0.612571	156.137	238.733	3.21042e-59	6.14796e-56	Carm1	Natural IEL
-0.613497	8077.5	12358.3	2.04849e-20	3.92285e-17	H3f3a	Natural IEL
-0.615077	676.595	1036.3	6.56395e-28	1.257e-24	Etnk1	Natural IEL
-0.615759	179.93	275.719	7.9201e-62	1.5167e-58	Agpat5	Natural IEL
-0.617605	1476.61	2265.61	5.79904e-08	0.000111052	Hmgn1	Natural IEL
-0.61804	286.995	440.478	4.59047e-47	8.79075e-44	Mrto4	Natural IEL
-0.618321	267.664	410.889	1.80456e-50	3.45573e-47	Ipo5	Natural IEL
-0.62004	197.774	303.964	2.33722e-50	4.47577e-47	Pvt1	Natural IEL
-0.620588	1313.04	2018.8	1.28832e-13	2.46714e-10	Tspan13	Natural IEL
