## Supplementary material for "Universal recording of cell-cell contacts *in vivo* for interaction-based transcriptomics": Differentially expressed genes per annotated cluster (part 2 of 2)

### Sheet: Natural IEL (continued)
log2FC	cluster_means	noncluster_means	pval	padj	gene	cluster
-0.620667	81.7862	125.755	5.15999e-56	9.88137e-53	Sccpdh	Natural IEL
-0.620911	553.172	850.695	1.69184e-44	3.23988e-41	Id3	Natural IEL
-0.622364	224.54	345.658	5.53194e-53	1.05937e-49	Scin	Natural IEL
-0.622438	286.995	441.823	3.52119e-43	6.74308e-40	Tmem229b	Natural IEL
-0.623319	95.1693	146.602	1.92063e-61	3.67801e-58	Cdc7	Natural IEL
-0.623818	200.748	309.344	4.84625e-49	9.28057e-46	Pno1	Natural IEL
-0.624608	385.138	593.805	2.26355e-31	4.3347e-28	Mcm5	Natural IEL
-0.625221	416.366	642.224	4.68361e-38	8.96911e-35	Cnpy3	Natural IEL
-0.625555	336.067	518.487	1.02528e-45	1.96342e-42	Hbs1l	Natural IEL
-0.625967	118.962	183.589	7.034e-59	1.34701e-55	Bbc3	Natural IEL
-0.62727	114.501	176.864	3.16352e-63	6.05814e-60	Sap30	Natural IEL
-0.627726	107.066	165.432	6.00166e-62	1.14932e-58	Qtrt1	Natural IEL
-0.627737	392.574	606.582	1.20998e-38	2.31711e-35	Rassf2	Natural IEL
-0.628551	191.826	296.566	8.33953e-51	1.59702e-47	Umps	Natural IEL
-0.628656	284.021	439.133	5.44366e-40	1.04246e-36	Nsd2	Natural IEL
-0.628679	834.219	1289.83	1.35558e-23	2.59594e-20	Retreg1	Natural IEL
-0.628859	92.1953	142.567	1.64511e-63	3.15039e-60	Twsg1	Natural IEL
-0.629374	159.111	246.13	7.33063e-61	1.40382e-57	Nceh1	Natural IEL
-0.630073	133.832	207.126	2.36652e-57	4.53189e-54	C2cd2l	Natural IEL
-0.630195	1745.76	2702.05	2.79464e-18	5.35174e-15	Cd53	Natural IEL
-0.630432	115.988	179.554	1.30568e-61	2.50038e-58	Rap2a	Natural IEL
-0.630993	304.839	472.085	6.01226e-44	1.15135e-40	Rfk	Natural IEL
-0.631642	481.795	746.459	5.41321e-40	1.03663e-36	Ccr5	Natural IEL
-0.634228	667.672	1036.3	2.7212e-25	5.2111e-22	Stap1	Natural IEL
-0.634373	165.059	256.217	1.23687e-52	2.36861e-49	Bcl7a	Natural IEL
-0.635084	575.477	893.734	3.04324e-23	5.8278e-20	Arid1b	Natural IEL
-0.635355	102.604	159.379	8.50763e-60	1.62921e-56	Pdxp	Natural IEL
-0.636046	2606.75	4051.06	1.65679e-07	0.000317275	Cdk2ap2	Natural IEL
-0.637339	233.462	363.142	2.27646e-45	4.35943e-42	Sh2b3	Natural IEL
-0.638186	9353.36	14557.3	5.07914e-62	9.72655e-59	mt-Cytb	Natural IEL
-0.638388	269.151	418.959	2.79588e-47	5.3541e-44	Xpnpep1	Natural IEL
-0.639917	136.806	213.178	9.29021e-61	1.77907e-57	Tfe3	Natural IEL
-0.640084	206.696	322.121	8.11957e-41	1.5549e-37	Cd9	Natural IEL
-0.64173	89.2213	139.205	2.07825e-59	3.97985e-56	Dock9	Natural IEL
-0.641899	194.8	303.964	6.43643e-50	1.23258e-46	Arid3b	Natural IEL
-0.642846	847.602	1323.45	3.34794e-23	6.41131e-20	Epn1	Natural IEL
-0.643636	147.215	229.99	6.94628e-59	1.33021e-55	Vegfb	Natural IEL
-0.643639	196.287	306.654	4.64163e-52	8.88872e-49	Nemp2	Natural IEL
-0.643947	182.904	285.807	7.55364e-50	1.44652e-46	Cdkn2c	Natural IEL
-0.645006	123.423	193.003	9.56293e-63	1.8313e-59	Mecr	Natural IEL
-0.646073	32898.9	51483.5	1.81588e-76	3.4774e-73	Rpsa	Natural IEL
-0.646129	113.014	176.864	2.84962e-60	5.45703e-57	Dhrs7b	Natural IEL
-0.646551	115.988	181.571	6.21209e-57	1.18962e-53	Ska2	Natural IEL
-0.647009	318.223	498.312	1.24004e-46	2.37468e-43	Soat1	Natural IEL
-0.648274	779.199	1221.23	2.82353e-28	5.40705e-25	Gna13	Natural IEL
-0.648692	200.748	314.723	1.0528e-53	2.01612e-50	Tinf2	Natural IEL
-0.648692	200.748	314.723	1.32121e-52	2.53012e-49	Msra	Natural IEL
-0.648694	267.664	419.631	5.58178e-51	1.06891e-47	Brap	Natural IEL
-0.649953	196.287	307.999	2.87082e-49	5.49762e-46	Plekhm1	Natural IEL
-0.650699	391.087	613.98	5.87713e-38	1.12547e-34	Farsb	Natural IEL
-0.651443	194.8	305.981	2.03532e-56	3.89763e-53	Ing3	Natural IEL
-0.652095	472.873	743.097	1.10374e-32	2.11367e-29	Map3k1	Natural IEL
-0.652439	275.099	432.408	6.73395e-53	1.28955e-49	Dnajc10	Natural IEL
-0.652558	309.3	486.207	1.79047e-46	3.42876e-43	Mef2d	Natural IEL
-0.652596	496.665	780.756	7.79781e-36	1.49328e-32	Snhg1	Natural IEL
-0.652652	249.82	392.732	3.19558e-52	6.11953e-49	Mns1	Natural IEL
-0.653099	196.287	308.671	6.8595e-49	1.31359e-45	Ttc32	Natural IEL
-0.653715	804.478	1265.62	2.43598e-30	4.66491e-27	Wasf2	Natural IEL
-0.654566	12928.2	20350.8	4.16702e-34	7.97984e-31	Ly6e	Natural IEL
-0.654645	117.475	184.934	1.87417e-61	3.58904e-58	Ftx	Natural IEL
-0.656034	95.1693	149.964	2.51014e-65	4.80693e-62	Vkorc1l1	Natural IEL
-0.656239	196.287	309.344	2.93794e-53	5.62616e-50	Pdlim1	Natural IEL
-0.657198	115.988	182.916	3.12376e-61	5.982e-58	Zfp422	Natural IEL
-0.657313	295.917	466.705	6.85871e-48	1.31344e-44	Rbmxl1	Natural IEL
-0.659741	111.527	176.191	1.23507e-57	2.36517e-54	Atp11c	Natural IEL
-0.660044	249.82	394.749	8.58695e-43	1.6444e-39	Xrcc1	Natural IEL
-0.660703	171.007	270.339	5.06391e-54	9.69739e-51	Sgpl1	Natural IEL
-0.661624	349.45	552.783	1.06218e-42	2.03407e-39	Slc35c2	Natural IEL
-0.66249	98.1434	155.344	2.6938e-58	5.15863e-55	Myef2	Natural IEL
-0.662499	226.027	357.763	1.03887e-44	1.98944e-41	Gna11	Natural IEL
-0.664257	173.981	275.719	1.51188e-55	2.89525e-52	Rcl1	Natural IEL
-0.664808	132.345	209.816	5.92257e-55	1.13417e-51	Ppp4r1	Natural IEL
-0.664974	123.423	195.693	1.17976e-62	2.25925e-59	Pla2g12a	Natural IEL
-0.665099	117.475	186.279	1.18394e-62	2.26725e-59	Dynlt1a	Natural IEL
-0.666112	339.041	537.989	6.52037e-45	1.24865e-41	St3gal1	Natural IEL
-0.667134	462.464	734.355	1.87621e-36	3.59295e-33	Nsf	Natural IEL
-0.667278	127.884	203.091	2.06446e-60	3.95343e-57	Qrsl1	Natural IEL
-0.667339	1139.06	1808.99	7.71634e-15	1.47768e-11	Nap1l1	Natural IEL
-0.667669	295.917	470.068	4.69648e-45	8.99376e-42	Trmt1	Natural IEL
-0.668539	101.117	160.724	2.91914e-62	5.59016e-59	Cars	Natural IEL
-0.668924	190.339	302.619	2.45048e-49	4.69266e-46	Kdm6b	Natural IEL
-0.670287	392.574	624.739	2.24961e-37	4.30801e-34	Rnf41	Natural IEL
-0.673532	138.293	220.575	5.00446e-61	9.58354e-58	Thoc6	Natural IEL
-0.673662	1094.45	1745.77	2.38556e-20	4.56834e-17	Rftn1	Natural IEL
-0.674369	1029.02	1642.21	2.85856e-38	5.47414e-35	Bcl3	Natural IEL
-0.674371	179.93	287.151	3.40799e-50	6.5263e-47	Socs2	Natural IEL
-0.674557	75.8381	121.047	2.40171e-59	4.59928e-56	Slc25a26	Natural IEL
-0.674744	423.801	676.521	3.50837e-43	6.71853e-40	Ncoa1	Natural IEL
-0.675949	181.417	289.841	2.32111e-56	4.44493e-53	Gm11454	Natural IEL
-0.676362	660.237	1055.13	2.83666e-27	5.4322e-24	Stt3b	Natural IEL
-0.677391	266.177	425.684	2.85212e-51	5.46181e-48	Rara	Natural IEL
-0.677464	1039.43	1662.39	1.96158e-12	3.75642e-09	Ranbp1	Natural IEL
-0.678256	96.6564	154.672	3.56677e-60	6.83037e-57	Fam20b	Natural IEL
-0.67851	190.339	304.636	2.06833e-54	3.96086e-51	5830428M24Rik	Natural IEL
-0.678754	93.6823	149.964	1.61874e-62	3.09989e-59	Ttll12	Natural IEL
-0.678977	2645.41	4235.32	7.60449e-24	1.45626e-20	Slfn2	Natural IEL
-0.679114	27428.1	43916.7	8.13966e-33	1.55874e-29	Rps20	Natural IEL
-0.68139	402.983	646.259	4.45938e-36	8.53971e-33	Skap2	Natural IEL
-0.681454	160.598	257.562	6.70297e-59	1.28362e-55	1600002K03Rik	Natural IEL
-0.681583	1069.17	1714.84	4.93664e-18	9.45367e-15	Ppp3ca	Natural IEL
-0.682303	138.293	221.92	1.02232e-53	1.95774e-50	Mad2l1	Natural IEL
-0.682452	411.905	661.054	1.64964e-20	3.15906e-17	Pafah1b3	Natural IEL
-0.683513	275.099	441.823	2.99517e-43	5.73576e-40	Tmem154	Natural IEL
-0.685216	160.598	258.235	4.59253e-43	8.7947e-40	Ccl25	Natural IEL
-0.685748	510.048	820.433	2.84145e-26	5.44137e-23	Baz2b	Natural IEL
-0.686382	114.501	184.261	1.19812e-56	2.29441e-53	Ift140	Natural IEL
-0.687014	111.527	179.554	1.25346e-59	2.40038e-56	A930015D03Rik	Natural IEL
-0.687815	672.134	1082.7	8.36131e-36	1.60119e-32	Rgs19	Natural IEL
-0.688382	105.578	170.139	4.72595e-62	9.05018e-59	Ifrd2	Natural IEL
-0.689204	807.452	1301.93	8.84899e-31	1.69458e-27	Rap1gds1	Natural IEL
-0.689221	636.445	1026.21	1.96952e-32	3.77163e-29	mt-Nd3	Natural IEL
-0.689912	99.6304	160.724	4.19586e-58	8.03507e-55	Pole2	Natural IEL
-0.69103	1106.34	1786.12	7.45912e-16	1.42842e-12	Erp29	Natural IEL
-0.691089	307.813	496.967	4.46099e-30	8.54279e-27	Zfp318	Natural IEL
-0.691302	495.178	799.586	2.99426e-38	5.734e-35	Irf9	Natural IEL
-0.69258	90.7083	146.602	6.43075e-64	1.23149e-60	Zdhhc9	Natural IEL
-0.693431	529.38	856.075	9.34303e-35	1.78919e-31	Mgat1	Natural IEL
-0.694019	144.241	233.353	5.17723e-56	9.9144e-53	Cdk2	Natural IEL
-0.694986	205.209	332.208	1.22263e-52	2.34134e-49	Foxk1	Natural IEL
-0.695569	284.021	459.98	1.89787e-42	3.63442e-39	Mpp1	Natural IEL
-0.695944	199.261	322.793	1.50104e-55	2.87448e-52	Snhg6	Natural IEL
-0.697065	78.8121	127.772	2.56102e-63	4.90435e-60	5530601H04Rik	Natural IEL
-0.698734	108.553	176.191	2.15304e-55	4.12308e-52	Cryl1	Natural IEL
-0.700336	127.884	207.798	3.60088e-60	6.89568e-57	Ccdc34	Natural IEL
-0.700491	135.319	219.903	1.60394e-60	3.07154e-57	Zfp367	Natural IEL
-0.702019	107.066	174.174	5.96591e-63	1.14247e-59	Nudcd1	Natural IEL
-0.703081	1809.7	2946.16	9.66609e-38	1.85106e-34	Gmfg	Natural IEL
-0.705643	237.923	388.024	5.44397e-49	1.04252e-45	Slc2a1	Natural IEL
-0.707694	313.761	512.434	2.65783e-34	5.08975e-31	Fen1	Natural IEL
-0.707917	199.261	325.483	2.71566e-61	5.2005e-58	Syt11	Natural IEL
-0.709863	159.111	260.252	2.48888e-54	4.7662e-51	Arid3a	Natural IEL
-0.709995	260.229	425.684	5.30503e-53	1.01591e-49	Pbdc1	Natural IEL
-0.710044	120.449	197.038	5.37824e-57	1.02993e-53	Ptpn13	Natural IEL
-0.710395	81.7862	133.825	9.19263e-66	1.76039e-62	Apol10b	Natural IEL
-0.710926	504.1	825.14	1.15666e-33	2.215e-30	Pip4p1	Natural IEL
-0.712394	102.604	168.121	4.00731e-67	7.67399e-64	Timeless	Natural IEL
-0.713714	505.587	829.175	1.10749e-37	2.12084e-34	Nek7	Natural IEL
-0.715281	136.806	224.61	3.07502e-54	5.88865e-51	Abl2	Natural IEL
-0.715745	593.321	974.432	6.5239e-38	1.24933e-34	Tespa1	Natural IEL
-0.716564	150.189	246.802	1.13199e-52	2.16775e-49	Prim1	Natural IEL
-0.719947	465.438	766.634	1.12243e-39	2.14945e-36	Cd84	Natural IEL
-0.720208	124.91	205.781	2.75191e-62	5.2699e-59	Sigmar1	Natural IEL
-0.721124	184.391	303.964	9.04652e-50	1.73241e-46	Cd200	Natural IEL
-0.72142	524.918	865.489	1.22339e-32	2.34279e-29	Msi2	Natural IEL
-0.72273	652.802	1077.32	5.26122e-20	1.00752e-16	Tmpo	Natural IEL
-0.724062	316.736	523.194	6.32255e-60	1.21077e-56	Pecam1	Natural IEL
-0.725048	513.022	848.005	1.42879e-33	2.73613e-30	Uchl3	Natural IEL
-0.725683	99.6304	164.759	3.56993e-62	6.83642e-59	Helq	Natural IEL
-0.726288	234.949	388.697	3.03504e-46	5.8121e-43	Orc6	Natural IEL
-0.731559	99.6304	165.432	8.25018e-65	1.57991e-61	Dis3	Natural IEL
-0.731751	639.419	1061.86	2.80704e-28	5.37547e-25	Impdh2	Natural IEL
-0.73187	172.494	286.479	4.41591e-51	8.45648e-48	Tmem108	Natural IEL
-0.733707	285.508	474.775	7.86528e-48	1.5062e-44	Snap29	Natural IEL
-0.734834	74.3511	123.737	9.17307e-60	1.75664e-56	Tnfsf9	Natural IEL
-0.73568	224.54	373.902	1.61121e-56	3.08547e-53	Prps1	Natural IEL
-0.737032	288.482	480.827	3.60407e-47	6.9018e-44	Med13l	Natural IEL
-0.737412	99.6304	166.104	1.64219e-63	3.14479e-60	Phf7	Natural IEL
-0.737651	266.177	443.841	2.94422e-49	5.63819e-46	Abtb2	Natural IEL
-0.738039	438.671	731.665	8.27135e-36	1.58396e-32	Klhl24	Natural IEL
-0.73917	447.593	747.132	3.06565e-36	5.87071e-33	Trim8	Natural IEL
-0.740863	3680.38	6150.56	2.25607e-24	4.32038e-21	Cd37	Natural IEL
-0.74176	191.826	320.776	6.12537e-61	1.17301e-57	Tmem109	Natural IEL
-0.744404	1876.62	3143.87	1.1283e-27	2.1607e-24	Cd47	Natural IEL
-0.745912	178.443	299.256	4.49134e-50	8.60092e-47	Ifi213	Natural IEL
-0.747633	139.78	234.698	5.4542e-57	1.04448e-53	Galnt11	Natural IEL
-0.747941	285.508	479.482	1.8747e-46	3.59004e-43	Atf6	Natural IEL
-0.749527	126.397	212.506	7.66628e-64	1.46809e-60	Taf5	Natural IEL
-0.751293	80.2991	135.17	5.11941e-62	9.80366e-59	Cebpd	Natural IEL
-0.753858	175.468	295.894	1.10419e-57	2.11452e-54	Gxylt1	Natural IEL
-0.754694	292.943	494.277	1.87016e-42	3.58136e-39	2310001H17Rik	Natural IEL
-0.755236	105.578	178.209	1.87827e-60	3.59689e-57	Pprc1	Natural IEL
-0.757093	231.975	392.059	2.74652e-44	5.25959e-41	Notch2	Natural IEL
-0.75847	361.346	611.29	4.83112e-47	9.2516e-44	Zfp53	Natural IEL
-0.759794	191.826	324.811	6.32506e-53	1.21125e-49	Dbf4	Natural IEL
-0.760795	575.477	975.105	2.0766e-26	3.97668e-23	Lncpint	Natural IEL
-0.761096	153.163	259.58	2.36852e-57	4.53572e-54	Timm8a1	Natural IEL
-0.76302	144.241	244.785	7.22718e-59	1.38401e-55	Rfc3	Natural IEL
-0.764174	535.328	909.201	2.61405e-51	5.00591e-48	Trbv13-2	Natural IEL
-0.764366	798.53	1356.4	6.70343e-24	1.28371e-20	Sat1	Natural IEL
-0.767679	202.235	344.313	2.0221e-50	3.87231e-47	Rfc4	Natural IEL
-0.768667	408.931	696.695	1.75484e-39	3.36051e-36	Arl4c	Natural IEL
-0.769884	90.7083	154.672	9.84851e-64	1.88599e-60	Usp53	Natural IEL
-0.77222	811.914	1386.67	3.92154e-34	7.50975e-31	Ssh2	Natural IEL
-0.773347	188.852	322.793	1.99033e-57	3.81149e-54	Ccar2	Natural IEL
-0.776009	132.345	226.628	2.67042e-60	5.11385e-57	Wdr12	Natural IEL
-0.776523	98.1434	168.121	7.37328e-61	1.41198e-57	Ralgds	Natural IEL
-0.776629	175.468	300.601	4.24771e-60	8.13437e-57	Plin3	Natural IEL
-0.776718	281.047	481.5	5.50604e-45	1.05441e-41	Clic4	Natural IEL
-0.777977	285.508	489.57	4.39166e-58	8.41003e-55	Mpnd	Natural IEL
-0.779149	847.602	1454.59	2.60739e-18	4.99314e-15	Slc9a9	Natural IEL
-0.779305	123.423	211.833	8.05693e-58	1.5429e-54	Rhobtb2	Natural IEL
-0.779478	203.722	349.693	6.84666e-57	1.31114e-53	Rhno1	Natural IEL
-0.780772	303.352	521.177	2.68855e-46	5.14858e-43	Tecpr1	Natural IEL
-0.781137	133.832	229.99	1.17198e-61	2.24435e-58	Zbtb9	Natural IEL
-0.783256	749.459	1289.83	1.68859e-34	3.23366e-31	Pag1	Natural IEL
-0.783584	138.293	238.06	1.06138e-63	2.03255e-60	Fig4	Natural IEL
-0.784418	862.472	1485.52	3.66669e-35	7.0217e-32	Znrf1	Natural IEL
-0.784516	334.58	576.32	1.20144e-51	2.30076e-48	Dap3	Natural IEL
-0.785883	356.885	615.325	4.58086e-48	8.77235e-45	Ivns1abp	Natural IEL
-0.786865	394.061	679.883	4.25527e-43	8.14885e-40	Qk	Natural IEL
-0.791012	205.209	355.073	1.48028e-51	2.83474e-48	Gnaq	Natural IEL
-0.792022	217.105	375.92	2.74163e-57	5.25022e-54	Gm5547	Natural IEL
-0.793738	151.676	262.942	4.39304e-59	8.41267e-56	Setdb2	Natural IEL
-0.794768	181.417	314.723	1.12558e-57	2.15549e-54	Adpgk	Natural IEL
-0.795244	310.787	539.334	4.48793e-51	8.59438e-48	Heg1	Natural IEL
-0.797912	133.832	232.68	3.28763e-57	6.29582e-54	Tgif1	Natural IEL
-0.808024	13603.3	23816.8	1.13641e-50	2.17622e-47	Cd52	Natural IEL
-0.809337	178.443	312.706	1.1799e-57	2.2595e-54	1600020E01Rik	Natural IEL
-0.81055	171.007	299.929	8.1026e-59	1.55165e-55	Fam53b	Natural IEL
-0.810589	611.166	1071.94	1.85051e-34	3.54373e-31	Tcf3	Natural IEL
-0.812426	89.2213	156.689	2.63254e-64	5.04132e-61	AW549877	Natural IEL
-0.81344	2295.96	4034.92	5.55682e-40	1.06413e-36	2410006H16Rik	Natural IEL
-0.814503	294.43	517.814	1.12426e-39	2.15296e-36	Tipin	Natural IEL
-0.814507	736.075	1294.54	2.25179e-33	4.31217e-30	Birc3	Natural IEL
-0.815133	95.1693	167.449	5.69859e-62	1.09128e-58	Yae1d1	Natural IEL
-0.816776	566.555	997.969	4.87479e-36	9.33522e-33	Rel	Natural IEL
-0.817334	129.371	227.973	8.57091e-61	1.64133e-57	Lamc1	Natural IEL
-0.820127	108.553	191.658	3.91699e-51	7.50104e-48	Klk1b27	Natural IEL
-0.820221	171.007	301.946	1.10109e-51	2.10859e-48	Tubgcp5	Natural IEL
-0.820383	718.231	1268.31	2.10035e-13	4.02217e-10	Dut	Natural IEL
-0.82112	175.468	310.016	3.28487e-57	6.29052e-54	Ttyh3	Natural IEL
-0.821463	386.625	683.246	1.67947e-36	3.21618e-33	Ppil1	Natural IEL
-0.822466	99.6304	176.191	1.60731e-58	3.07801e-55	Lipe	Natural IEL
-0.822617	233.462	412.906	1.33627e-60	2.55895e-57	Atp13a3	Natural IEL
-0.822817	117.475	207.798	1.20798e-58	2.31329e-55	Gm20275	Natural IEL
-0.822822	4999.36	8843.19	2.4964e-59	4.7806e-56	mt-Nd1	Natural IEL
-0.823894	312.274	552.783	2.14331e-52	4.10445e-49	Tsnax	Natural IEL
-0.824235	87.7342	155.344	1.14105e-66	2.18511e-63	Grwd1	Natural IEL
-0.829576	1015.64	1804.95	3.83747e-39	7.34875e-36	Crlf3	Natural IEL
-0.829594	84.7602	150.637	1.31941e-66	2.52668e-63	Haus1	Natural IEL
-0.833634	1130.14	2014.1	2.78192e-20	5.32738e-17	Arpc5l	Natural IEL
-0.835769	111.527	199.056	6.92452e-63	1.32605e-59	Man2a2	Natural IEL
-0.836426	1037.94	1853.37	3.81224e-30	7.30045e-27	Ppdpf	Natural IEL
-0.837869	530.867	948.878	3.12737e-33	5.98892e-30	Parp1	Natural IEL
-0.839315	1396.31	2498.29	5.16038e-34	9.88213e-31	Ier5	Natural IEL
-0.840634	111.527	199.728	6.71305e-66	1.28555e-62	Rmnd1	Natural IEL
-0.842162	1991.12	3569.56	1.99257e-27	3.81577e-24	Nfkbia	Natural IEL
-0.843635	93.6823	168.121	2.25686e-63	4.32189e-60	Ints6l	Natural IEL
-0.844572	203.722	365.832	4.17453e-58	7.99423e-55	Plekhf2	Natural IEL
-0.845275	327.145	587.753	1.33513e-55	2.55678e-52	Taf1d	Natural IEL
-0.845427	221.566	398.112	2.51827e-55	4.82249e-52	Abhd17c	Natural IEL
-0.84552	279.56	502.347	1.59832e-51	3.06078e-48	Mcm2	Natural IEL
-0.846406	307.813	553.456	4.42557e-52	8.47496e-49	Slc30a5	Natural IEL
-0.847216	1152.44	2073.27	2.95143e-19	5.65199e-16	Dnajc7	Natural IEL
-0.84767	1437.95	2587.73	1.86535e-22	3.57214e-19	Tcf7	Natural IEL
-0.860159	747.972	1357.75	7.00525e-33	1.34151e-29	Ddx39	Natural IEL
-0.860276	104.091	188.969	1.6538e-61	3.16702e-58	A930005H10Rik	Natural IEL
-0.860586	98.1434	178.209	6.75169e-66	1.29295e-62	Knstrn	Natural IEL
-0.862963	273.612	497.64	8.46666e-55	1.62137e-51	Cbx7	Natural IEL
-0.863671	1568.81	2854.7	6.86645e-08	0.000131493	Ighm	Natural IEL
-0.865558	975.486	1777.38	7.08381e-12	1.35655e-08	Pdia4	Natural IEL
-0.865701	101.117	184.261	9.62297e-64	1.8428e-60	Cep68	Natural IEL
-0.869213	151.676	277.064	1.38189e-60	2.64633e-57	Fam49a	Natural IEL
-0.87162	420.827	769.996	2.92822e-42	5.60753e-39	Gtf2a2	Natural IEL
-0.872413	123.423	225.955	5.26084e-61	1.00745e-57	P4ha1	Natural IEL
-0.873602	346.476	634.827	2.57535e-34	4.9318e-31	Ckb	Natural IEL
-0.875044	294.43	540.006	9.53817e-51	1.82656e-47	Lrch3	Natural IEL
-0.878791	179.93	330.863	2.7754e-55	5.31489e-52	Fgfr1op	Natural IEL
-0.87891	425.288	782.101	1.50165e-49	2.87566e-46	Dapp1	Natural IEL
-0.880365	358.372	659.709	8.3749e-51	1.60379e-47	Eps15	Natural IEL
-0.882814	211.157	389.369	3.92334e-56	7.51319e-53	Card19	Natural IEL
-0.883357	1280.33	2361.77	5.10801e-11	9.78183e-08	Tubb4b	Natural IEL
-0.884652	719.718	1328.83	3.73702e-37	7.15639e-34	Macf1	Natural IEL
-0.886087	771.764	1426.34	8.22714e-42	1.5755e-38	Baz1a	Natural IEL
-0.887565	261.716	484.19	7.58198e-58	1.45195e-54	Fas	Natural IEL
-0.888045	96.6564	178.881	2.28918e-63	4.38377e-60	Cep164	Natural IEL
-0.888385	877.342	1624.05	6.44724e-29	1.23465e-25	Smim14	Natural IEL
-0.888696	252.794	468.05	3.52223e-49	6.74507e-46	Ttpal	Natural IEL
-0.892886	98.1434	182.244	1.91452e-67	3.6663e-64	Mms22l	Natural IEL
-0.89311	223.053	414.251	9.67302e-57	1.85238e-53	Ap1s2	Natural IEL
-0.896605	89.2213	166.104	8.41354e-67	1.61119e-63	Snhg4	Natural IEL
-0.896686	114.501	213.178	2.58282e-62	4.9461e-59	Pcnx	Natural IEL
-0.899146	168.033	313.378	8.59046e-57	1.64507e-53	Tbc1d14	Natural IEL
-0.899524	95.1693	177.536	2.09428e-65	4.01056e-62	Ogfrl1	Natural IEL
-0.899539	356.885	665.761	5.96674e-41	1.14263e-37	Mcm3	Natural IEL
-0.90039	2229.04	4160.67	3.25106e-39	6.22577e-36	Arhgap15	Natural IEL
-0.901138	80.2991	149.964	5.15552e-62	9.87282e-59	Itga6	Natural IEL
-0.903241	526.405	984.519	8.16942e-48	1.56444e-44	B3gnt2	Natural IEL
-0.904468	13117	24553.1	7.4396e-64	1.42468e-60	Rps19	Natural IEL
-0.905122	115.988	217.213	3.67415e-63	7.036e-60	Sp3os	Natural IEL
-0.905767	197.774	370.54	5.24416e-57	1.00426e-53	Fabp5	Natural IEL
-0.906756	224.54	420.976	1.04792e-63	2.00676e-60	Mrps28	Natural IEL
-0.907325	333.093	624.739	1.81251e-36	3.47096e-33	Gns	Natural IEL
-0.907385	90.7083	170.139	2.8273e-67	5.41428e-64	Mettl1	Natural IEL
-0.908768	98.1434	184.261	7.40758e-61	1.41855e-57	Gm47283	Natural IEL
-0.909123	87.7342	164.759	1.0029e-64	1.92056e-61	Plk4	Natural IEL
-0.909134	175.468	329.518	2.4958e-58	4.77946e-55	Morrbid	Natural IEL
-0.910337	858.011	1612.62	1.07787e-39	2.06412e-36	Cib1	Natural IEL
-0.912175	276.586	520.504	3.94031e-55	7.54569e-52	Dctpp1	Natural IEL
-0.912584	118.962	223.938	1.89269e-58	3.6245e-55	Diaph3	Natural IEL
-0.916333	111.527	210.488	1.79631e-69	3.43994e-66	Cep83	Natural IEL
-0.91637	257.255	485.535	3.607e-56	6.90741e-53	1110038B12Rik	Natural IEL
-0.918459	115.988	219.23	2.66113e-58	5.09607e-55	Zdhhc14	Natural IEL
-0.921399	791.095	1498.3	7.36944e-31	1.41125e-27	Gng10	Natural IEL
-0.922252	156.137	295.894	2.98691e-55	5.71994e-52	Pou2f1	Natural IEL
-0.924879	157.624	299.256	1.3471e-59	2.57969e-56	Arntl	Natural IEL
-0.925515	81.7862	155.344	2.07847e-63	3.98028e-60	St14	Natural IEL
-0.925517	89.2213	169.466	1.2352e-71	2.36541e-68	Atp10a	Natural IEL
-0.925529	185.878	353.055	1.39647e-56	2.67423e-53	Net1	Natural IEL
-0.925751	474.36	901.131	7.80257e-49	1.49419e-45	Tnfaip8l2	Natural IEL
-0.926164	324.171	615.997	5.4211e-42	1.03814e-38	Mcm7	Natural IEL
-0.929127	84.7602	161.397	4.13191e-64	7.9126e-61	Slc25a37	Natural IEL
-0.929895	538.302	1025.54	2.78569e-38	5.3346e-35	Abhd17b	Natural IEL
-0.933543	139.78	266.977	1.65735e-63	3.17383e-60	Pelo	Natural IEL
-0.934058	621.575	1187.61	4.03677e-42	7.73042e-39	Card11	Natural IEL
-0.934625	190.339	363.815	6.40485e-57	1.22653e-53	Epb41l2	Natural IEL
-0.937289	190.339	364.487	7.28583e-47	1.39524e-43	S1pr2	Natural IEL
-0.938079	251.307	481.5	2.19979e-43	4.2126e-40	Lig1	Natural IEL
-0.939508	407.444	781.429	5.55526e-43	1.06383e-39	Timp2	Natural IEL
-0.94	435.697	835.9	1.5209e-42	2.91253e-39	Tmem131l	Natural IEL
-0.941961	389.6	748.477	1.41574e-44	2.71114e-41	Rere	Natural IEL
-0.942256	358.372	688.626	6.50976e-44	1.24662e-40	Arhgef18	Natural IEL
-0.943072	822.323	1581.01	9.44925e-48	1.80953e-44	Themis	Natural IEL
-0.944208	315.248	606.582	5.26233e-35	1.00774e-31	Smc2	Natural IEL
-0.946633	124.91	240.75	4.05181e-63	7.75922e-60	Trim30d	Natural IEL
-0.948422	194.8	375.92	1.24287e-62	2.3801e-59	Slc43a2	Natural IEL
-0.948972	138.293	266.977	1.83529e-62	3.51458e-59	Rev1	Natural IEL
-0.952869	355.398	687.953	3.67892e-38	7.04513e-35	Nfkbid	Natural IEL
-0.953272	153.163	296.566	3.90119e-67	7.47078e-64	Nop16	Natural IEL
-0.953792	562.094	1088.75	1.30522e-38	2.4995e-35	Dennd2d	Natural IEL
-0.954667	104.091	201.746	3.45191e-66	6.61041e-63	Cry1	Natural IEL
-0.955695	2621.62	5084.67	6.15486e-49	1.17866e-45	Ltb	Natural IEL
-0.956044	261.716	507.727	7.04069e-51	1.34829e-47	Nasp	Natural IEL
-0.956669	107.066	207.798	1.63688e-66	3.13463e-63	Adap1	Natural IEL
-0.957138	319.71	620.705	1.42593e-44	2.73065e-41	Selenop	Natural IEL
-0.95723	111.527	216.54	3.60575e-66	6.90501e-63	Mafg	Natural IEL
-0.958049	1528.66	2969.7	2.13318e-42	4.08505e-39	Grb2	Natural IEL
-0.960743	117.475	228.645	3.64365e-58	6.97759e-55	Kif20b	Natural IEL
-0.961615	514.509	1002	6.29221e-48	1.20496e-44	Ptpn7	Natural IEL
-0.962368	501.126	976.45	2.85145e-41	5.46053e-38	Asap1	Natural IEL
-0.964845	343.502	670.469	5.92264e-35	1.13418e-31	Rrm1	Natural IEL
-0.966021	753.92	1472.74	2.44417e-29	4.68059e-26	Anp32e	Natural IEL
-0.967037	322.684	630.792	4.63817e-46	8.88209e-43	Slc25a19	Natural IEL
-0.967114	658.75	1287.81	7.00083e-40	1.34066e-36	Vars	Natural IEL
-0.96744	156.137	305.309	8.16675e-66	1.56393e-62	Ankrd28	Natural IEL
-0.968415	150.189	293.876	9.85189e-59	1.88664e-55	Gch1	Natural IEL
-0.970607	98.1434	192.331	1.20819e-69	2.31369e-66	Piezo1	Natural IEL
-0.972685	319.71	627.429	1.69196e-54	3.2401e-51	Eif1ax	Natural IEL
-0.97407	95.1693	186.951	1.19913e-65	2.29633e-62	Xxylt1	Natural IEL
-0.974085	285.508	560.853	2.03347e-46	3.8941e-43	E330020D12Rik	Natural IEL
-0.976349	258.742	509.072	1.15387e-58	2.20967e-55	Trim25	Natural IEL
-0.978219	455.028	896.424	3.38616e-48	6.48449e-45	4930523C07Rik	Natural IEL
-0.982195	411.905	813.708	1.30308e-40	2.4954e-37	Rilpl2	Natural IEL
-0.982244	113.014	223.265	1.69261e-63	3.24134e-60	Snhg15	Natural IEL
-0.98288	80.2991	158.707	2.68522e-63	5.1422e-60	Myl4	Natural IEL
-0.984159	230.488	455.945	3.52485e-48	6.75009e-45	Btbd11	Natural IEL
-0.984159	230.488	455.945	9.16318e-48	1.75475e-44	Slc29a1	Natural IEL
-0.984375	1087.01	2150.61	2.16153e-05	0.0413932	Napsa	Natural IEL
-0.985566	593.321	1174.83	2.50116e-47	4.78973e-44	Add3	Natural IEL
-0.986474	569.529	1128.43	2.18483e-43	4.18396e-40	Ppp1r15a	Natural IEL
-0.988712	99.6304	197.711	8.25848e-66	1.5815e-62	Zfp710	Natural IEL
-0.988771	930.875	1847.32	5.74793e-29	1.10073e-25	Jun	Natural IEL
-0.993844	162.085	322.793	6.83289e-65	1.3085e-61	Hjurp	Natural IEL
-0.99468	95.1693	189.641	1.53692e-64	2.94321e-61	Myo18a	Natural IEL
-0.99597	1497.43	2986.51	1.02121e-31	1.95562e-28	Tsc22d3	Natural IEL
-0.996682	313.761	626.084	9.34811e-48	1.79016e-44	Lmo4	Natural IEL
-0.999271	102.604	205.108	1.4803e-67	2.83477e-64	Suv39h1	Natural IEL
-1.00524	169.52	340.278	4.25939e-64	8.15672e-61	Apex1	Natural IEL
-1.00731	324.171	651.639	2.40738e-55	4.61013e-52	Dleu2	Natural IEL
-1.01642	138.293	279.754	2.12476e-65	4.06892e-62	Anapc15	Natural IEL
-1.01659	84.7602	171.484	7.88117e-64	1.50924e-60	Mast2	Natural IEL
-1.01837	142.754	289.169	2.93041e-69	5.61174e-66	Susd2	Natural IEL
-1.02124	124.91	253.527	7.42184e-64	1.42128e-60	Sik1	Natural IEL
-1.02382	191.826	390.042	2.35111e-61	4.50237e-58	Slc4a7	Natural IEL
-1.02786	84.7602	172.829	3.10427e-69	5.94468e-66	E2f3	Natural IEL
-1.03446	227.514	466.033	1.05481e-53	2.01996e-50	Srm	Natural IEL
-1.03689	240.897	494.277	3.3274e-48	6.37197e-45	Hist1h1c	Natural IEL
-1.03937	215.618	443.168	2.50607e-64	4.79913e-61	Stambpl1	Natural IEL
-1.04406	486.256	1002.68	3.74364e-62	7.16906e-59	Fam104a	Natural IEL
-1.04825	142.754	295.221	1.2745e-66	2.44067e-63	Prxl2c	Natural IEL
-1.04828	550.198	1137.85	1.74667e-47	3.34487e-44	Bcl11b	Natural IEL
-1.04906	157.624	326.156	1.7489e-59	3.34914e-56	Cobll1	Natural IEL
-1.05085	2676.64	5545.32	2.21179e-15	4.23557e-12	Tubb5	Natural IEL
-1.05289	288.482	598.513	3.44382e-58	6.59491e-55	Pik3ip1	Natural IEL
-1.05411	105.578	219.23	1.19415e-63	2.28679e-60	Rcc1	Natural IEL
-1.0555	147.215	305.981	5.33849e-65	1.02232e-61	Impdh1	Natural IEL
-1.05713	264.69	550.766	1.62404e-57	3.11003e-54	Tagap	Natural IEL
-1.06128	227.514	474.775	2.44806e-52	4.68804e-49	Rnf19a	Natural IEL
-1.06198	376.216	785.464	6.34682e-41	1.21542e-37	Syvn1	Natural IEL
-1.06504	394.061	824.468	5.37571e-51	1.02945e-47	Slc12a6	Natural IEL
-1.0667	553.172	1158.69	4.89422e-43	9.37243e-40	Hivep2	Natural IEL
-1.06744	121.936	255.545	4.92765e-71	9.43646e-68	Lyrm2	Natural IEL
-1.06812	98.1434	205.781	7.06375e-68	1.35271e-64	Gpr137b	Natural IEL
-1.06812	98.1434	205.781	2.67691e-67	5.12629e-64	Pikfyve	Natural IEL
-1.06849	237.923	498.985	8.11759e-66	1.55452e-62	Iqgap2	Natural IEL
-1.07032	191.826	402.819	2.24514e-71	4.29945e-68	Tspan31	Natural IEL
-1.07064	133.832	281.099	6.32634e-57	1.21149e-53	Gm45552	Natural IEL
-1.07165	286.995	603.22	2.63258e-53	5.0414e-50	Il4ra	Natural IEL
-1.07396	86.2472	181.571	1.99778e-68	3.82575e-65	H2-T24	Natural IEL
-1.0749	695.926	1466.02	2.22724e-35	4.26516e-32	Gm26917	Natural IEL
-1.08172	585.886	1240.06	2.28842e-45	4.38233e-42	Uvrag	Natural IEL
-1.08197	172.494	365.16	1.44471e-52	2.76661e-49	Tyms	Natural IEL
-1.08462	172.494	365.832	2.6186e-61	5.01463e-58	Mtmr14	Natural IEL
-1.08493	206.696	438.461	4.78978e-67	9.17244e-64	Orai2	Natural IEL
-1.08508	101.117	214.523	2.26034e-68	4.32856e-65	9430038I01Rik	Natural IEL
-1.08811	144.241	306.654	1.26563e-66	2.42368e-63	Casp4	Natural IEL
-1.08817	502.613	1068.58	1.11706e-50	2.13917e-47	Egr1	Natural IEL
-1.08825	99.6304	211.833	3.60923e-67	6.91167e-64	Rps6ka5	Natural IEL
-1.08979	298.891	636.172	1.14768e-41	2.19782e-38	Cenpa	Natural IEL
-1.09597	1338.32	2860.76	2.58341e-72	4.94724e-69	Acp5	Natural IEL
-1.10043	86.2472	184.934	5.91823e-66	1.13334e-62	Nmral1	Natural IEL
-1.10121	423.801	909.201	1.91952e-61	3.67588e-58	Cd44	Natural IEL
-1.10178	350.937	753.184	2.21156e-59	4.23514e-56	Itpr1	Natural IEL
-1.10609	1498.92	3226.59	2.68828e-44	5.14806e-41	Foxp1	Natural IEL
-1.10646	3231.3	6957.54	4.44197e-23	8.50637e-20	Lat	Natural IEL
-1.10779	95.1693	205.108	1.47569e-64	2.82595e-61	Rnf43	Natural IEL
-1.11558	206.696	447.876	3.63105e-69	6.95347e-66	Ehd3	Natural IEL
-1.1163	237.923	515.797	7.1713e-58	1.3733e-54	Strbp	Natural IEL
-1.12018	223.053	484.862	1.02963e-59	1.97174e-56	Sbno2	Natural IEL
-1.12261	120.449	262.27	6.07158e-65	1.16271e-61	Eif4ebp1	Natural IEL
-1.12458	83.2732	181.571	4.38315e-65	8.39373e-62	Coq8a	Natural IEL
-1.12709	139.78	305.309	4.01738e-61	7.69328e-58	Rubcn	Natural IEL
-1.13228	3035.01	6652.9	3.02216e-06	0.00578744	Psap	Natural IEL
-1.13446	81.7862	179.554	9.52035e-71	1.82315e-67	Raet1e	Natural IEL
-1.13498	1147.98	2521.15	1.07151e-43	2.05194e-40	Ms4a6b	Natural IEL
-1.14123	811.914	1790.83	2.93642e-67	5.62324e-64	Itga4	Natural IEL
-1.1427	101.117	223.265	5.8186e-50	1.11426e-46	Mgst3	Natural IEL
-1.14423	118.962	262.942	5.28553e-66	1.01218e-62	Rhbdf2	Natural IEL
-1.14898	123.423	273.702	1.20602e-65	2.30952e-62	Pck2	Natural IEL
-1.1526	318.223	707.455	5.3857e-56	1.03136e-52	Oat	Natural IEL
-1.15281	107.066	238.06	4.40566e-66	8.43683e-63	Lysmd2	Natural IEL
-1.15553	120.449	268.322	1.64236e-66	3.14512e-63	Dennd5a	Natural IEL
-1.15751	154.65	344.985	5.37254e-66	1.02884e-62	1700017B05Rik	Natural IEL
-1.16093	80.2991	179.554	3.78126e-66	7.24111e-63	Nek6	Natural IEL
-1.16343	916.005	2051.75	6.15399e-69	1.17849e-65	Gm26740	Natural IEL
-1.16448	1026.04	2299.9	2.74989e-61	5.26604e-58	Elmo1	Natural IEL
-1.1697	233.462	525.212	1.97265e-59	3.77762e-56	A630001G21Rik	Natural IEL
-1.17172	401.496	904.494	1.83746e-62	3.51873e-59	Hmga1	Natural IEL
-1.17321	111.527	251.51	4.87818e-67	9.34171e-64	Rcbtb1	Natural IEL
-1.17389	135.319	305.309	2.82453e-73	5.40898e-70	Zfp326	Natural IEL
-1.17401	560.607	1264.95	2.02828e-48	3.88415e-45	Hif1a	Natural IEL
-1.17526	474.36	1071.27	5.59539e-23	1.07152e-19	Hist1h1e	Natural IEL
-1.17538	254.281	574.303	1.04175e-58	1.99495e-55	Ezh2	Natural IEL
-1.1757	312.274	705.438	9.83686e-64	1.88376e-60	S1pr4	Natural IEL
-1.18204	689.978	1565.55	1.33737e-51	2.56106e-48	Prkcb	Natural IEL
-1.19048	892.213	2036.29	7.04197e-63	1.34854e-59	Emp3	Natural IEL
-1.19527	187.365	429.046	1.38098e-62	2.64458e-59	Cdt1	Natural IEL
-1.19751	83.2732	190.986	3.89619e-70	7.4612e-67	Cep85l	Natural IEL
-1.19843	99.6304	228.645	2.4071e-64	4.6096e-61	Otud1	Natural IEL
-1.20088	768.79	1767.29	8.17552e-15	1.56561e-11	Lyn	Natural IEL
-1.20188	514.509	1183.58	3.02348e-57	5.78997e-54	Ifi209	Natural IEL
-1.20644	578.451	1334.88	6.74879e-46	1.29239e-42	Dgka	Natural IEL
-1.20814	218.592	505.037	1.83321e-60	3.51059e-57	Bcl6	Natural IEL
-1.2097	819.349	1895.07	1.98091e-61	3.79345e-58	Runx1	Natural IEL
-1.21076	352.424	815.725	6.29518e-74	1.20553e-70	Ly9	Natural IEL
-1.21268	107.066	248.147	7.91042e-49	1.51485e-45	2200002D01Rik	Natural IEL
-1.21268	130.858	303.291	4.79562e-67	9.18361e-64	Ap1s3	Natural IEL
-1.21324	972.512	2254.85	5.25918e-31	1.00713e-27	Pold4	Natural IEL
-1.21412	182.904	424.339	3.36051e-69	6.43537e-66	Map3k5	Natural IEL
-1.21587	98.1434	227.973	3.94826e-65	7.56091e-62	Phtf2	Natural IEL
-1.2162	551.685	1281.76	3.86098e-50	7.39377e-47	Lax1	Natural IEL
-1.2166	428.262	995.279	7.84793e-47	1.50288e-43	Pxk	Natural IEL
-1.22234	102.604	239.405	2.29037e-74	4.38606e-71	Cenpv	Natural IEL
-1.22241	176.956	412.906	2.25058e-61	4.30986e-58	1110059E24Rik	Natural IEL
-1.22614	77.3251	180.899	3.61854e-70	6.9295e-67	Tpcn1	Natural IEL
-1.22674	263.203	615.997	2.22939e-60	4.26928e-57	Gadd45g	Natural IEL
-1.22711	379.19	887.681	5.37742e-33	1.02978e-29	Cyb561a3	Natural IEL
-1.2341	184.391	433.753	1.9517e-71	3.7375e-68	Fam117a	Natural IEL
-1.23595	107.066	252.182	1.60197e-71	3.06778e-68	Arhgef12	Natural IEL
-1.23723	230.488	543.369	9.86948e-69	1.89001e-65	Il17ra	Natural IEL
-1.24246	102.604	242.767	1.62507e-67	3.11202e-64	Trps1	Natural IEL
-1.24599	346.476	821.778	3.27296e-56	6.26772e-53	Lmbrd1	Natural IEL
-1.24745	154.65	367.177	1.21368e-65	2.32419e-62	Lpcat1	Natural IEL
-1.25044	205.209	488.225	7.69976e-72	1.4745e-68	Atic	Natural IEL
-1.25522	315.248	752.512	1.16074e-57	2.22283e-54	Pml	Natural IEL
-1.2553	1430.51	3414.88	1.62569e-72	3.1132e-69	Ms4a4b	Natural IEL
-1.25723	114.501	273.702	8.37991e-62	1.60475e-58	Ncapd2	Natural IEL
-1.26501	156.137	375.247	3.75572e-62	7.19221e-59	Icam2	Natural IEL
-1.26516	321.197	772.014	9.93597e-60	1.90274e-56	Rasa3	Natural IEL
-1.26744	147.215	354.4	8.59533e-68	1.64601e-64	Hells	Natural IEL
-1.27006	1031.99	2488.87	2.19926e-43	4.21159e-40	Tagln2	Natural IEL
-1.2766	166.546	403.492	2.46085e-66	4.71252e-63	Themis2	Natural IEL
-1.28042	404.47	982.502	5.58425e-57	1.06938e-53	Nrros	Natural IEL
-1.28398	135.319	329.518	1.26474e-70	2.42198e-67	Ttc39c	Natural IEL
-1.28422	123.423	300.601	4.26054e-58	8.15894e-55	Tubb2a	Natural IEL
-1.2892	217.105	530.591	4.81634e-52	9.22329e-49	Kcnq5	Natural IEL
-1.29609	148.702	365.16	1.42522e-65	2.72929e-62	Pacsin1	Natural IEL
-1.29712	78.8121	193.676	4.21308e-72	8.06805e-69	Iffo2	Natural IEL
-1.29725	441.645	1085.39	2.06147e-66	3.94771e-63	Cyth1	Natural IEL
-1.30311	136.806	337.588	8.53948e-60	1.63531e-56	Dstn	Natural IEL
-1.30381	236.436	583.718	4.12496e-51	7.8993e-48	Immp2l	Natural IEL
-1.31099	544.25	1350.35	9.60933e-40	1.84019e-36	Sp140	Natural IEL
-1.31199	452.054	1122.38	3.74725e-67	7.17598e-64	Sh2d1a	Natural IEL
-1.31457	300.378	747.132	6.63138e-57	1.26991e-53	Prkcd	Natural IEL
-1.31966	114.501	285.807	1.10891e-66	2.12356e-63	Pola1	Natural IEL
-1.32119	441.645	1103.55	1.34468e-65	2.57507e-62	Etv6	Natural IEL
-1.32269	599.27	1498.97	6.83725e-36	1.30933e-32	Lmnb1	Natural IEL
-1.32743	105.578	264.959	8.20772e-73	1.57178e-69	Inpp5f	Natural IEL
-1.33419	108.553	273.702	9.29283e-69	1.77958e-65	Gramd4	Natural IEL
-1.33482	133.832	337.588	1.13855e-68	2.18032e-65	Fosb	Natural IEL
-1.34043	538.302	1363.13	1.75461e-55	3.36007e-52	Klhl6	Natural IEL
-1.34071	1124.19	2847.31	1.51505e-118	2.90132e-115	Lgals1	Natural IEL
-1.34115	400.009	1013.44	1.71288e-57	3.28016e-54	Malt1	Natural IEL
-1.34632	212.644	540.679	8.28403e-78	1.58639e-74	Phf11b	Natural IEL
-1.34868	254.281	647.604	4.32243e-72	8.27746e-69	Ctse	Natural IEL
-1.35155	83.2732	212.506	4.97435e-75	9.52588e-72	Hivep3	Natural IEL
-1.36226	245.358	630.792	1.65782e-70	3.17472e-67	Bmyc	Natural IEL
-1.36653	84.7602	218.558	9.42012e-66	1.80395e-62	Mbd4	Natural IEL
-1.37108	907.083	2346.3	7.24529e-64	1.38747e-60	Cd82	Natural IEL
-1.37252	75.8381	196.366	1.27109e-70	2.43414e-67	Kif18a	Natural IEL
-1.37642	327.145	849.35	4.7825e-49	9.15848e-46	Trp53i11	Natural IEL
-1.37784	1707.1	4436.39	4.75672e-70	9.10912e-67	Zfp36	Natural IEL
-1.38092	209.67	546.059	3.19244e-75	6.11352e-72	Csrnp1	Natural IEL
-1.386	114.501	299.256	5.27194e-76	1.00958e-72	Tmem50b	Natural IEL
-1.38722	950.206	2485.51	9.98308e-10	1.91176e-06	Xbp1	Natural IEL
-1.39404	181.417	476.793	2.4197e-65	4.63373e-62	Pold1	Natural IEL
-1.39407	205.209	539.334	3.51088e-56	6.72334e-53	Kpna2	Natural IEL
-1.39429	166.546	437.788	1.99287e-68	3.81635e-65	Tfeb	Natural IEL
-1.39666	175.468	461.998	9.48016e-65	1.81545e-61	Plk3	Natural IEL
-1.40067	202.235	533.954	1.31582e-66	2.51979e-63	Trim59	Natural IEL
-1.40742	99.6304	264.287	5.51219e-72	1.05558e-68	Unc5cl	Natural IEL
-1.41083	123.423	328.173	1.11161e-56	2.12873e-53	Hist2h2ac	Natural IEL
-1.4128	475.847	1266.96	6.52124e-72	1.24882e-68	S100a6	Natural IEL
-1.41456	169.52	451.911	4.64568e-69	8.89647e-66	Lyl1	Natural IEL
-1.41981	744.998	1993.25	1.54375e-72	2.95629e-69	Capg	Natural IEL
-1.42149	309.3	828.503	8.02526e-79	1.53684e-75	Dipk1a	Natural IEL
-1.42282	229.001	613.98	1.1396e-68	2.18234e-65	Lpgat1	Natural IEL
-1.42553	123.423	331.536	1.63505e-75	3.13112e-72	D1Ertd622e	Natural IEL
-1.4275	171.007	459.98	7.74965e-74	1.48406e-70	Myo1c	Natural IEL
-1.43243	93.6823	252.855	2.47302e-77	4.73584e-74	Uhrf1bp1l	Natural IEL
-1.4414	275.099	747.132	5.33094e-41	1.02087e-37	Hmces	Natural IEL
-1.44173	660.237	1793.52	2.20733e-71	4.22703e-68	Snx2	Natural IEL
-1.44331	669.159	1819.75	2.03044e-72	3.88828e-69	Gm2a	Natural IEL
-1.46099	237.923	655.001	4.78496e-66	9.16321e-63	Cep85	Natural IEL
-1.46352	166.546	459.308	2.59149e-75	4.9627e-72	Setbp1	Natural IEL
-1.46373	630.497	1739.05	3.20589e-16	6.13927e-13	H2afx	Natural IEL
-1.46376	539.789	1488.88	8.05283e-72	1.54212e-68	Gadd45b	Natural IEL
-1.46513	991.843	2738.36	8.00611e-46	1.53317e-42	Serp1	Natural IEL
-1.46783	217.105	600.53	1.13643e-69	2.17627e-66	Plp2	Natural IEL
-1.46843	800.017	2213.82	7.64697e-107	1.46439e-103	Sh3kbp1	Natural IEL
-1.46984	118.962	329.518	1.29276e-70	2.47563e-67	Pik3r5	Natural IEL
-1.47319	117.475	326.156	5.00231e-62	9.57943e-59	Nsg2	Natural IEL
-1.47796	139.78	389.369	5.22065e-74	9.99755e-71	Prcp	Natural IEL
-1.47902	190.339	530.591	2.76372e-65	5.29252e-62	Ero1lb	Natural IEL
-1.48448	95.1693	266.304	2.21935e-81	4.25006e-78	Stard5	Natural IEL
-1.48499	172.494	482.845	2.74018e-72	5.24745e-69	Slc15a4	Natural IEL
-1.48825	80.2991	225.283	9.40338e-77	1.80075e-73	Gm46620	Natural IEL
-1.50707	318.223	904.494	3.18723e-71	6.10355e-68	Rora	Natural IEL
-1.54283	298.891	870.869	9.99435e-49	1.91392e-45	Cks2	Natural IEL
-1.55558	255.768	751.839	1.86899e-83	3.57912e-80	Bzw2	Natural IEL
-1.5624	120.449	355.745	2.46731e-80	4.72489e-77	Siah2	Natural IEL
-1.56914	169.52	503.02	7.84683e-56	1.50267e-52	Neil1	Natural IEL
-1.56979	150.189	445.858	1.06271e-90	2.03508e-87	Trpv2	Natural IEL
-1.58173	1576.24	4718.16	1.32431e-44	2.53606e-41	Gpx1	Natural IEL
-1.58778	248.333	746.459	1.8751e-72	3.59081e-69	Snx9	Natural IEL
-1.58972	90.7083	273.029	8.71434e-77	1.6688e-73	Ninj1	Natural IEL
-1.60963	200.748	612.635	1.90329e-86	3.6448e-83	H1f0	Natural IEL
-1.61949	477.334	1466.69	7.83248e-58	1.49992e-54	Man1a	Natural IEL
-1.62004	102.604	315.396	1.86954e-73	3.58017e-70	Gpr174	Natural IEL
-1.62041	236.436	726.957	3.05325e-64	5.84697e-61	Tpd52	Natural IEL
-1.62228	77.3251	238.06	1.05602e-71	2.02227e-68	Usp6nl	Natural IEL
-1.62452	163.572	504.364	4.958e-70	9.49457e-67	Gm4316	Natural IEL
-1.62589	652.802	2014.77	1.49694e-80	2.86665e-77	Samhd1	Natural IEL
-1.63325	84.7602	262.942	4.0536e-70	7.76265e-67	Csf2ra	Natural IEL
-1.63779	150.189	467.378	6.00993e-75	1.1509e-71	Fmnl3	Natural IEL
-1.6489	90.7083	284.462	5.34136e-70	1.02287e-66	BC035044	Natural IEL
-1.65434	452.054	1422.98	1.6024e-69	3.06859e-66	Fchsd2	Natural IEL
-1.65973	111.527	352.383	7.92816e-73	1.51824e-69	Ell2	Natural IEL
-1.66776	115.988	368.522	1.35455e-69	2.59397e-66	Ext1	Natural IEL
-1.67766	80.2991	256.89	3.82748e-81	7.32963e-78	Polg	Natural IEL
-1.67798	807.452	2583.69	1.64794e-11	3.1558e-08	Irf8	Natural IEL
-1.69239	111.527	360.452	3.86566e-87	7.40274e-84	Glipr2	Natural IEL
-1.69466	113.014	365.832	1.62051e-78	3.10328e-75	Lyst	Natural IEL
-1.70484	456.515	1488.21	1.3443e-87	2.57433e-84	Camk2d	Natural IEL
-1.70962	275.099	899.786	2.80476e-81	5.37112e-78	Slfn1	Natural IEL
-1.71085	130.858	428.374	2.86841e-63	5.49301e-60	Asf1b	Natural IEL
-1.71113	297.404	973.76	5.00351e-44	9.58173e-41	Grn	Natural IEL
-1.72404	350.937	1159.37	6.50477e-54	1.24566e-50	Txndc5	Natural IEL
-1.72757	382.164	1265.62	6.9134e-61	1.32392e-57	Tmem243	Natural IEL
-1.73381	92.1953	306.654	2.31055e-86	4.4247e-83	Zdhhc2	Natural IEL
-1.73802	150.189	501.002	5.1945e-71	9.94746e-68	Arhgap26	Natural IEL
-1.73861	129.371	431.736	2.81833e-86	5.3971e-83	Hnrnpll	Natural IEL
-1.74079	217.105	725.612	3.10765e-74	5.95115e-71	Snx29	Natural IEL
-1.74953	252.794	850.022	2.47871e-51	4.74674e-48	Tcf4	Natural IEL
-1.76758	179.93	612.635	7.98123e-77	1.52841e-73	Zeb2	Natural IEL
-1.78586	95.1693	328.173	5.94458e-87	1.13839e-83	Ryr1	Natural IEL
-1.78722	129.371	446.531	2.08484e-60	3.99247e-57	Icosl	Natural IEL
-1.80965	215.618	755.874	1.44931e-95	2.77543e-92	Kcnn4	Natural IEL
-1.8104	1637.21	5742.36	7.31202e-82	1.40025e-78	Serinc3	Natural IEL
-1.81725	724.179	2552.08	3.37524e-44	6.46358e-41	Tuba1b	Natural IEL
-1.83162	172.494	613.98	1.3284e-85	2.54389e-82	Klf3	Natural IEL
-1.84362	93.6823	336.243	2.93055e-82	5.612e-79	Atp13a2	Natural IEL
-1.8472	169.52	609.945	1.58504e-99	3.03536e-96	Rnpepl1	Natural IEL
-1.85286	585.886	2116.31	4.73023e-61	9.05838e-58	H2-DMa	Natural IEL
-1.85819	263.203	954.258	3.92553e-71	7.51739e-68	Smco4	Natural IEL
-1.8594	251.307	911.891	7.83194e-95	1.49982e-91	Rasgrp2	Natural IEL
-1.87007	89.2213	326.156	4.0978e-83	7.84728e-80	5031439G07Rik	Natural IEL
-1.88091	154.65	569.596	5.07413e-60	9.71696e-57	Tbc1d4	Natural IEL
-1.88533	193.313	714.18	3.22984e-98	6.18514e-95	Nxpe3	Natural IEL
-1.91674	157.624	595.15	1.61558e-75	3.09383e-72	Plekhm3	Natural IEL
-1.9185	480.308	1815.71	1.89118e-88	3.62161e-85	Mif4gd	Natural IEL
-1.91982	474.36	1794.86	7.60188e-92	1.45576e-88	Dusp2	Natural IEL
-1.92	416.366	1575.63	5.75325e-106	1.10175e-102	Cd2	Natural IEL
-1.92238	81.7862	310.016	1.85111e-76	3.54488e-73	Slc49a4	Natural IEL
-1.92348	298.891	1133.81	6.3053e-111	1.20746e-107	Tpm4	Natural IEL
-1.93043	229.001	872.887	1.60499e-85	3.07355e-82	Gm42031	Natural IEL
-1.9453	233.462	899.114	2.73232e-65	5.23239e-62	Ifng	Natural IEL
-1.94678	331.606	1278.4	1.08694e-124	2.08149e-121	Itgal	Natural IEL
-1.9652	426.775	1666.42	1.04619e-77	2.00345e-74	Ctsz	Natural IEL
-1.97443	172.494	677.866	1.60581e-67	3.07512e-64	Rflnb	Natural IEL
-1.98234	118.962	470.068	4.37732e-86	8.38257e-83	Tmem64	Natural IEL
-1.99977	266.177	1064.55	5.65508e-77	1.08295e-73	Socs3	Natural IEL
-2.01146	527.893	2128.42	2.16403e-45	4.14412e-42	Bst2	Natural IEL
-2.02013	869.907	3528.53	7.94303e-115	1.52109e-111	Inpp4b	Natural IEL
-2.04719	171.007	706.783	1.3575e-87	2.59961e-84	Ncf4	Natural IEL
-2.06317	123.423	515.797	2.31762e-73	4.43823e-70	H2-DMb1	Natural IEL
-2.06353	165.059	689.971	2.17191e-92	4.15921e-89	Fam169b	Natural IEL
-2.07528	475.847	2005.35	8.72488e-145	1.67082e-141	Adgre5	Natural IEL
-2.096	527.893	2256.86	7.82266e-125	1.49804e-121	Rgs10	Natural IEL
-2.0995	1360.62	5831.13	4.12603e-127	7.90136e-124	Ifi27l2a	Natural IEL
-2.16969	87.7342	394.749	3.08506e-88	5.90789e-85	Trib2	Natural IEL
-2.16993	211.157	950.223	2.2528e-86	4.31411e-83	Satb1	Natural IEL
-2.1775	507.074	2293.85	1.0372e-95	1.98625e-92	Il7r	Natural IEL
-2.19248	138.293	632.137	1.66111e-113	3.18102e-110	Ubash3a	Natural IEL
-2.20031	118.962	546.731	6.05697e-102	1.15991e-98	Ass1	Natural IEL
-2.20789	185.878	858.765	7.11002e-55	1.36157e-51	Top2a	Natural IEL
-2.22501	545.737	2551.41	3.35662e-101	6.42793e-98	Ctss	Natural IEL
-2.229	284.021	1331.52	2.57812e-75	4.9371e-72	Chchd10	Natural IEL
-2.23178	111.527	523.867	1.42733e-90	2.73334e-87	Scpep1	Natural IEL
-2.24514	89.2213	422.994	1.4712e-83	2.81735e-80	Apobec1	Natural IEL
-2.33837	105.578	533.954	6.45024e-93	1.23522e-89	Il10ra	Natural IEL
-2.3835	135.319	706.11	5.49901e-95	1.05306e-91	Tnfrsf13b	Natural IEL
-2.42595	139.78	751.167	4.71277e-76	9.02496e-73	Blvrb	Natural IEL
-2.43182	108.553	585.735	9.14787e-82	1.75182e-78	Cdc25b	Natural IEL
-2.4856	135.319	757.892	9.89874e-81	1.89561e-77	Lef1	Natural IEL
-2.48862	141.267	792.861	1.39883e-65	2.67877e-62	Atp1b1	Natural IEL
-2.4892	114.501	642.897	6.15837e-59	1.17933e-55	Ctsl	Natural IEL
-2.51237	217.105	1238.72	4.59601e-107	8.80135e-104	Pou2f2	Natural IEL
-2.6816	135.319	868.179	5.80665e-73	1.11197e-69	Mki67	Natural IEL
-2.70556	196.287	1280.41	2.98694e-109	5.71999e-106	Sypl	Natural IEL
-2.78043	239.41	1644.9	6.46901e-79	1.23882e-75	Stmn1	Natural IEL
-2.86913	95.1693	695.35	7.2083e-127	1.38039e-123	Sit1	Natural IEL
-2.90188	81.7862	611.29	5.09349e-101	9.75402e-98	Dck	Natural IEL
-2.94531	92.1953	710.145	2.10644e-98	4.03383e-95	Irf5	Natural IEL
-2.95731	127.884	993.262	2.48384e-92	4.75656e-89	Ctla4	Natural IEL
-2.96089	493.691	3843.93	6.68968e-106	1.28107e-102	Gm43305	Natural IEL
-2.96944	176.956	1385.99	4.7363e-116	9.07001e-113	Ralgps2	Natural IEL
-3.12151	139.78	1216.53	8.49561e-154	1.62691e-150	BE692007	Natural IEL
-3.21267	127.884	1185.59	3.74409e-106	7.16993e-103	Aff3	Natural IEL
-3.30212	243.871	2405.48	9.75199e-102	1.86751e-98	Unc93b1	Natural IEL
-3.40065	257.255	2716.84	3.2045e-183	6.13661e-180	Cd6	Natural IEL
-3.42378	572.503	6143.83	2.87393e-59	5.50357e-56	Cd79b	Natural IEL
-3.69383	96.6564	1250.82	4.99705e-67	9.56934e-64	Hist1h2ae	Natural IEL
-3.7401	423.801	5663	3.74326e-206	7.16834e-203	Ly6a	Natural IEL
-3.75816	148.702	2012.08	2.84479e-104	5.44777e-101	Bach2	Natural IEL
-3.95982	211.157	3285.77	1.12101e-127	2.14674e-124	Ifi30	Natural IEL
-4.81247	120.449	3384.62	1.52245e-54	2.91549e-51	Igha	Natural IEL
-5.48685	229.001	10269.5	3.65232e-127	6.99419e-124	H2-Ab1	Natural IEL
-5.64675	269.151	13484.7	1.76374e-119	3.37756e-116	H2-Eb1	Natural IEL
-5.9663	312.274	19524.3	3.9312e-120	7.52825e-117	H2-Aa	Natural IEL
-6.27266	120.449	9312.59	1.22058e-47	2.33742e-44	Igkv14-111	Natural IEL
-6.7687	750.946	81882.6	6.85932e-129	1.31356e-125	Cd74	Natural IEL

### Sheet: Other T cell
log2FC	cluster_means	noncluster_means	pval	padj	gene	cluster
9.10174	7126.97	12.969	1.22162e-12	2.98198e-09	Trbv15	Other T cell
8.88598	4249.12	8.97857	2.41948e-07	0.000590594	Trbv17	Other T cell
0.660882	3085.35	1951.45	2.00159e-07	0.000488589	Cd3d	Other T cell
0.624133	784.869	509.229	2.54579e-06	0.00621426	Itm2c	Other T cell

### Sheet: Plasma cell
log2FC	cluster_means	noncluster_means	pval	padj	gene	cluster
14.9005	15566.3	0.505965	7.50575e-18	3.55998e-14	Ighg2c	Plasma cell
13.4904	90290.9	7.84245	1.88426e-19	8.93703e-16	Ighv1-85	Plasma cell
13.3679	31.6228	0	9.53763e-18	4.5237e-14	Gm37759	Plasma cell
13.2871	87271	8.72789	3.96032e-19	1.87838e-15	Igkv4-80	Plasma cell
12.9375	77420.5	9.86631	7.48903e-15	3.55205e-11	Ighv1-39	Plasma cell
12.9266	97516.7	12.5226	1.7574e-18	8.33533e-15	Ighv1-74	Plasma cell
12.5055	110348	18.9737	1.75714e-15	8.33411e-12	Ighv1-19	Plasma cell
12.0395	156035	37.0619	2.42012e-16	1.14786e-12	Igkv5-48	Plasma cell
12.0247	229811	55.1501	7.8104e-19	3.70447e-15	Ighv3-6	Plasma cell
11.9548	159181	40.0977	5.35608e-18	2.54039e-14	Ighv2-2	Plasma cell
11.8004	143030	40.0977	2.70831e-18	1.28455e-14	Igkv4-59	Plasma cell
11.409	108355	39.8447	1.94766e-14	9.23777e-11	Ighv1-81	Plasma cell
11.3487	47181.2	18.0882	4.2349e-18	2.00861e-14	Igkv8-21	Plasma cell
11.3277	274399	106.759	8.64901e-18	4.10222e-14	Igkv17-121	Plasma cell
11.2435	122372	50.47	1.06613e-21	5.05668e-18	Igkv6-25	Plasma cell
10.9906	46074.4	22.6419	2.71466e-17	1.28756e-13	Igkv4-74	Plasma cell
10.9583	60154.4	30.2314	3.75639e-20	1.78166e-16	Ighv5-17	Plasma cell
10.9517	81175.7	40.9831	1.07947e-08	5.11992e-05	Ighg2b	Plasma cell
10.9181	47734.6	24.6658	2.73954e-20	1.29936e-16	Ighv1-69	Plasma cell
10.7299	251781	148.248	2.91315e-28	1.38171e-24	Jchain	Plasma cell
10.4391	80432.5	57.9329	8.16512e-15	3.87272e-11	Iglv2	Plasma cell
10.3116	68004.8	53.5058	7.96609e-17	3.77832e-13	Ighv1-26	Plasma cell
10.24	283150	234.135	4.75196e-16	2.25385e-12	Igkv6-17	Plasma cell
10.1731	83832	72.6059	2.94409e-15	1.39638e-11	Ighv9-3	Plasma cell
9.95718	13708.5	13.7875	6.55362e-21	3.10838e-17	Igkv4-63	Plasma cell
9.72264	174526	206.56	5.46992e-17	2.59438e-13	Igkv1-117	Plasma cell
9.63254	102.774	0.126491	9.46799e-06	0.0449067	Speer1	Plasma cell
9.55688	38587.7	51.2289	3.84852e-14	1.82535e-10	Igkv2-109	Plasma cell
9.33957	16965.6	26.1837	8.29483e-16	3.93424e-12	Igkv4-55	Plasma cell
9.26638	100956	163.933	2.47446e-17	1.17364e-13	Igkv10-96	Plasma cell
9.24116	48991.6	80.9543	4.9307e-20	2.33863e-16	Igkv6-23	Plasma cell
9.14733	22452.2	39.5917	1.0479e-19	4.97017e-16	Ighv1-53	Plasma cell
9.10272	36302.9	66.0284	6.69703e-06	0.031764	Igha	Plasma cell
8.93213	63.2456	0.126491	8.52735e-18	4.04452e-14	Igfbp7	Plasma cell
8.92136	553.399	1.13842	5.56827e-06	0.0264103	Bhlha15	Plasma cell
8.89919	52240.8	109.415	1.68058e-18	7.971e-15	Igkv17-127	Plasma cell
8.8427	238799	520.132	7.11109e-26	3.37279e-22	Igkc	Plasma cell
8.8115	96670.8	215.161	3.00662e-18	1.42604e-14	Igkv14-111	Plasma cell
8.79298	10324.8	23.2744	7.91329e-18	3.75327e-14	Igkv12-89	Plasma cell
8.71299	58707.7	139.899	1.62945e-19	7.72847e-16	Ighv1-82	Plasma cell
8.68877	66969.1	162.288	2.52794e-19	1.199e-15	Igkv1-110	Plasma cell
8.64931	102.774	0.252982	5.73238e-07	0.00271887	Cped1	Plasma cell
8.63495	4024	10.1193	9.37098e-26	4.44466e-22	Derl3	Plasma cell
8.58596	1264.91	3.28877	1.30179e-10	6.17441e-07	Sdc1	Plasma cell
8.53383	94.8683	0.252982	1.18843e-06	0.00563671	Gm16350	Plasma cell
8.48086	181.831	0.505965	2.95719e-09	1.4026e-05	Ccr10	Plasma cell
8.36953	126.491	0.379473	3.06297e-09	1.45276e-05	Gm8871	Plasma cell
8.31005	21037.1	66.2814	2.97134e-16	1.40931e-12	Igkv12-46	Plasma cell
8.13005	213.454	0.758947	1.24192e-06	0.00589045	Cox4i2	Plasma cell
7.69148	79.0569	0.379473	5.48195e-11	2.60009e-07	4933402N22Rik	Plasma cell
7.59945	221.359	1.13842	4.84236e-08	0.000229673	Gm32554	Plasma cell
7.2895	44327.2	283.34	8.8981e-08	0.000422037	Apoe	Plasma cell
7.0739	28136.4	208.837	3.803e-22	1.80376e-18	Gm30211	Plasma cell
7.01746	15044.5	116.119	5.5083e-25	2.61259e-21	Iglc1	Plasma cell
7.01399	229.265	1.77088	5.36384e-08	0.000254407	Gm35154	Plasma cell
6.80703	71.1513	0.632456	1.02557e-10	4.86429e-07	Srms	Plasma cell
6.78461	20918.5	189.737	6.35122e-10	3.01239e-06	Iglv1	Plasma cell
6.65564	1517.89	15.0524	9.6115e-18	4.55873e-14	Ckap4	Plasma cell
6.41588	648.267	7.58947	5.99497e-16	2.84341e-12	Ly6k	Plasma cell
6.37521	63.2456	0.758947	2.60321e-12	1.2347e-08	Eef1akmt3	Plasma cell
6.36963	31.6228	0.379473	7.3764e-16	3.49863e-12	F9	Plasma cell
6.28351	79.0569	1.01193	3.09533e-14	1.46811e-10	Arpp21	Plasma cell
6.18248	19384.8	266.896	2.79043e-27	1.3235e-23	Mzb1	Plasma cell
6.15363	63.2456	0.885438	1.32878e-12	6.3024e-09	Gm32569	Plasma cell
5.96159	63.2456	1.01193	2.67523e-09	1.26886e-05	Zfp651	Plasma cell
5.9602	47.4342	0.758947	2.77916e-12	1.31815e-08	Zfp9	Plasma cell
5.95908	39.5285	0.632456	1.7803e-14	8.44398e-11	4930509G22Rik	Plasma cell
5.84415	181.831	3.16228	1.5954e-06	0.00756696	Reln	Plasma cell
5.82524	79.0569	1.3914	6.73466e-11	3.19425e-07	Tmem26	Plasma cell
5.794	126.491	2.27684	2.01264e-06	0.00954594	Rhod	Plasma cell
5.79214	63.2456	1.13842	6.35468e-16	3.01403e-12	Ak7	Plasma cell
5.79214	63.2456	1.13842	2.33722e-12	1.10854e-08	Slc1a1	Plasma cell
5.66449	15352.9	302.693	5.45947e-28	2.58943e-24	Xbp1	Plasma cell
5.63718	31.6228	0.632456	7.79872e-16	3.69893e-12	Gpt2	Plasma cell
5.63718	31.6228	0.632456	5.16854e-16	2.45144e-12	Ptges	Plasma cell
5.59951	55.3399	1.13842	4.86325e-14	2.30664e-10	Prss57	Plasma cell
5.43271	71.1513	1.64438	1.01957e-10	4.83583e-07	Ttc41	Plasma cell
5.37971	158.114	3.79473	7.52283e-07	0.00356808	Nacc2	Plasma cell
5.37528	31.6228	0.758947	8.14578e-16	3.86354e-12	Atp1b2	Plasma cell
5.31069	55.3399	1.3914	8.04701e-18	3.8167e-14	Phyhd1	Plasma cell
5.24284	1786.69	47.1812	2.53983e-25	1.20464e-21	Ell2	Plasma cell
5.18541	55.3399	1.51789	6.03372e-13	2.86179e-09	Rsph9	Plasma cell
5.18541	55.3399	1.51789	8.0869e-16	3.83561e-12	Kcnmb4os2	Plasma cell
5.1583	1201.67	33.6466	6.19928e-12	2.94032e-08	Eaf2	Plasma cell
5.07117	3533.85	105.114	3.13515e-06	0.01487	Cyp4f18	Plasma cell
5.03804	79.0569	2.40333	2.82933e-09	1.34195e-05	1810062G17Rik	Plasma cell
4.86047	940.778	32.3817	1.30024e-07	0.000616705	2010309G21Rik	Plasma cell
4.83888	86.9626	3.03579	4.06235e-18	1.92677e-14	Uchl1	Plasma cell
4.82679	79.0569	2.7828	2.06704e-12	9.80398e-09	Fstl3	Plasma cell
4.81214	71.1513	2.52982	2.5088e-09	1.18992e-05	Gm17322	Plasma cell
4.70002	39.5285	1.51789	4.86325e-14	2.30664e-10	2410004P03Rik	Plasma cell
4.6652	102.774	4.04772	1.3586e-14	6.44385e-11	Bcat1	Plasma cell
4.64058	31.6228	1.26491	8.78367e-18	4.1661e-14	Creg2	Plasma cell
4.64058	31.6228	1.26491	7.56633e-16	3.58871e-12	Rapgef3	Plasma cell
4.63175	758.947	30.6109	1.78729e-08	8.4771e-05	Atp6v0a1	Plasma cell
4.61463	7344.39	299.784	1.25212e-26	5.93881e-23	Pdia4	Plasma cell
4.5583	3391.54	143.947	2.63354e-21	1.24909e-17	Creld2	Plasma cell
4.54871	47.4342	2.02386	6.47139e-16	3.06938e-12	A830005F24Rik	Plasma cell
4.54667	23.7171	1.01193	8.04701e-18	3.8167e-14	Gm11963	Plasma cell
4.54667	23.7171	1.01193	7.40954e-18	3.51435e-14	Gm10320	Plasma cell
4.53601	102.774	4.42719	3.13545e-07	0.00148714	Plcd3	Plasma cell
4.50005	4118.87	182.021	4.91478e-11	2.33108e-07	Txndc5	Plasma cell
4.49796	134.397	5.94508	4.67582e-08	0.000221774	Stac2	Plasma cell
4.46374	1272.82	57.68	3.0801e-18	1.46089e-14	1700017B05Rik	Plasma cell
4.43402	71.1513	3.28877	6.58223e-16	3.12195e-12	Cfap74	Plasma cell
4.42808	13408.1	622.842	8.37129e-26	3.9705e-22	Ssr4	Plasma cell
4.4242	86.9626	4.04772	2.75123e-09	1.30491e-05	B3gnt9	Plasma cell
4.40284	39488.9	1866.76	9.01585e-20	4.27622e-16	Cd79a	Plasma cell
4.37928	55.3399	2.65631	1.44117e-12	6.83547e-09	Gm34907	Plasma cell
4.37902	47.4342	2.27684	1.50245e-14	7.12614e-11	Nid1	Plasma cell
4.37722	23.7171	1.13842	7.2675e-18	3.44697e-14	Gipc3	Plasma cell
4.35517	150.208	7.33649	6.88723e-07	0.00326661	Gm5431	Plasma cell
4.35441	2000.14	97.7776	1.13693e-18	5.39244e-15	E330020D12Rik	Plasma cell
4.31223	55.3399	2.7828	2.45078e-14	1.16241e-10	Tmem38a	Plasma cell
4.31166	1557.42	78.4245	7.35798e-17	3.48989e-13	Fcgr2b	Plasma cell
4.30896	671.984	33.8996	2.25786e-11	1.0709e-07	Plpp5	Plasma cell
4.30112	47.4342	2.40333	7.09143e-18	3.36347e-14	Fbxl12os	Plasma cell
4.27708	1944.8	100.307	3.48452e-16	1.65271e-12	Lman1	Plasma cell
4.25439	86.9626	4.55368	4.92777e-08	0.000233724	Dkk3	Plasma cell
4.2272	47.4342	2.52982	4.68459e-14	2.2219e-10	Bhlhe41	Plasma cell
4.21495	8846.47	476.366	5.89061e-08	0.000279392	Iglc2	Plasma cell
4.21489	86.9626	4.68017	1.45566e-09	6.90419e-06	Ptgr1	Plasma cell
4.2097	63.2456	3.41526	2.3671e-16	1.12272e-12	2900060B14Rik	Plasma cell
4.17555	3154.37	174.558	4.86494e-21	2.30744e-17	Tent5c	Plasma cell
4.08986	47.4342	2.7828	1.31324e-12	6.2287e-09	Ttll11	Plasma cell
4.0884	23.7171	1.3914	4.83463e-18	2.29307e-14	Nr6a1os	Plasma cell
4.0884	23.7171	1.3914	6.72571e-18	3.19001e-14	Bmp8a	Plasma cell
4.08274	19416.4	1145.88	8.94085e-26	4.24064e-22	Hsp90b1	Plasma cell
4.06906	4719.7	281.19	4.44496e-12	2.10824e-08	Vpreb3	Plasma cell
4.05676	31.6228	1.89737	7.75169e-16	3.67663e-12	Nectin4	Plasma cell
4.03922	118.585	7.20999	4.51432e-07	0.00214114	Cst6	Plasma cell
4.0378	3652.43	222.371	1.90802e-21	9.04974e-18	Edem1	Plasma cell
4.03277	521.776	31.8758	4.81947e-12	2.28588e-08	Creb3l2	Plasma cell
4.02579	47.4342	2.9093	7.54803e-16	3.58003e-12	Gpr162	Plasma cell
4.01056	63.2456	3.92123	1.5463e-12	7.33412e-09	Endou	Plasma cell
4.00553	798.475	49.711	8.03845e-12	3.81264e-08	Arid3a	Plasma cell
4.00149	79.0569	4.93315	9.0885e-13	4.31068e-09	Myof	Plasma cell
3.99548	94.8683	5.94508	6.87652e-06	0.0326153	Ttc8	Plasma cell
3.96723	3905.41	249.694	2.36228e-18	1.12043e-14	Herpud1	Plasma cell
3.96379	31.6228	2.02386	6.23248e-16	2.95606e-12	Guca1a	Plasma cell
3.96313	23.7171	1.51789	8.489e-18	4.02633e-14	1700122E12Rik	Plasma cell
3.94661	1628.57	105.62	1.17296e-10	5.56335e-07	Sdc4	Plasma cell
3.89681	727.324	48.8256	4.83458e-12	2.29304e-08	Dennd5b	Plasma cell
3.88694	71.1513	4.80666	4.14857e-14	1.96767e-10	Bicd1	Plasma cell
3.85586	2521.92	174.178	7.78459e-16	3.69223e-12	Edem2	Plasma cell
3.84909	47.4342	3.28877	1.5729e-12	7.46027e-09	Wipi1	Plasma cell
3.84787	23.7171	1.64438	8.09904e-18	3.84137e-14	Gm10734	Plasma cell
3.84123	1162.14	81.0808	3.11975e-10	1.4797e-06	Iglv3	Plasma cell
3.8328	1596.95	112.071	8.03745e-14	3.81216e-10	St6gal1	Plasma cell
3.82684	39.5285	2.7828	7.52067e-16	3.56706e-12	Vegfa	Plasma cell
3.81657	4988.49	354.049	1.10676e-23	5.24935e-20	H13	Plasma cell
3.8077	102.774	7.33649	6.1251e-11	2.90513e-07	Gm10552	Plasma cell
3.7941	31.6228	2.27684	4.16936e-18	1.97753e-14	4930568A12Rik	Plasma cell
3.77264	110.68	8.09543	9.13601e-06	0.0433321	Inka1	Plasma cell
3.77215	55.3399	4.04772	4.52779e-14	2.14753e-10	Filip1	Plasma cell
3.75463	213.454	15.8114	1.79856e-09	8.53058e-06	Il1r2	Plasma cell
3.74264	71.1513	5.31263	4.30853e-08	0.000204354	Csprs	Plasma cell
3.7162	31.6228	2.40333	5.22547e-16	2.47844e-12	Gm15327	Plasma cell
3.7162	31.6228	2.40333	4.13697e-18	1.96216e-14	1700003C15Rik	Plasma cell
3.70144	39.5285	3.03579	4.31691e-14	2.04751e-10	Adamts14	Plasma cell
3.67939	1233.29	96.2598	2.14629e-16	1.01799e-12	Ero1lb	Plasma cell
3.66544	5533.99	436.141	9.60022e-23	4.55338e-19	Manf	Plasma cell
3.6627	3043.69	240.333	6.72125e-21	3.18789e-17	Rrbp1	Plasma cell
3.65879	150.208	11.8902	3.44682e-07	0.00163483	Rsph1	Plasma cell
3.64215	1367.69	109.541	6.86791e-13	3.25745e-09	Lgmn	Plasma cell
3.64176	23.7171	1.89737	8.11994e-18	3.85129e-14	Gm28707	Plasma cell
3.60234	55.3399	4.55368	6.40112e-16	3.03605e-12	Il5ra	Plasma cell
3.58607	39.5285	3.28877	7.6032e-18	3.6062e-14	Il15	Plasma cell
3.58607	39.5285	3.28877	5.6691e-16	2.68886e-12	Hist2h2aa1	Plasma cell
3.58607	39.5285	3.28877	7.34965e-16	3.48594e-12	Fam171b	Plasma cell
3.5683	1794.59	151.283	4.21273e-14	1.9981e-10	AI506816	Plasma cell
3.55026	94.8683	8.09543	1.98837e-09	9.43084e-06	a	Plasma cell
3.5488	23.7171	2.02386	8.41822e-18	3.99276e-14	Gm33023	Plasma cell
3.53263	237.171	20.4916	4.02959e-08	0.000191123	Fcrl5	Plasma cell
3.53167	39.5285	3.41526	3.26971e-14	1.55082e-10	Gm32200	Plasma cell
3.53167	39.5285	3.41526	6.43226e-16	3.05082e-12	Gm19582	Plasma cell
3.51708	1257.01	109.794	1.15101e-11	5.45926e-08	Sel1l	Plasma cell
3.50541	47.4342	4.17421	1.9686e-12	9.33708e-09	9230114K14Rik	Plasma cell
3.50494	31.6228	2.7828	6.82607e-16	3.23761e-12	Mgll	Plasma cell
3.49154	142.303	12.6491	1.05943e-06	0.00502487	Cacna1d	Plasma cell
3.48964	1051.46	93.6034	2.71981e-07	0.00129001	Selenom	Plasma cell
3.48694	55.3399	4.93315	7.2948e-11	3.45992e-07	Gm36199	Plasma cell
3.46146	23.7171	2.15035	7.76172e-18	3.68138e-14	4930524O07Rik	Plasma cell
3.46146	23.7171	2.15035	8.32118e-18	3.94674e-14	Gm43328	Plasma cell
3.45082	110.68	10.1193	2.49983e-08	0.000118567	Chrnb1	Plasma cell
3.44555	2672.12	245.266	5.55258e-19	2.63359e-15	Lax1	Plasma cell
3.44155	63.2456	5.81859	1.93299e-09	9.16817e-06	Dyrk3	Plasma cell
3.43913	1296.53	119.534	8.04676e-12	3.81658e-08	Isg20	Plasma cell
3.4367	1351.87	124.847	3.16843e-12	1.50279e-08	Txndc11	Plasma cell
3.4253	1604.86	149.386	4.26814e-14	2.02438e-10	Fkbp2	Plasma cell
3.42058	47.4342	4.42719	5.65534e-16	2.68233e-12	Pkd2l2	Plasma cell
3.42058	47.4342	4.42719	6.25521e-16	2.96685e-12	Gm15747	Plasma cell
3.41413	2134.54	200.235	1.13184e-14	5.3683e-11	Pou2af1	Plasma cell
3.38039	94.8683	9.10736	1.96049e-09	9.2986e-06	Slc16a5	Plasma cell
3.38018	63.2456	6.07157	2.11806e-12	1.00459e-08	Rab25	Plasma cell
3.37979	39.5285	3.79473	2.41121e-16	1.14363e-12	Faxc	Plasma cell
3.37954	31.6228	3.03579	6.84264e-16	3.24546e-12	Gm16283	Plasma cell
3.37954	31.6228	3.03579	6.31624e-16	2.99579e-12	Ccdc114	Plasma cell
3.35946	1415.12	137.875	4.80569e-10	2.27934e-06	Kcnn4	Plasma cell
3.35045	63.2456	6.19807	1.73663e-12	8.23684e-09	Dmwd	Plasma cell
3.33926	7304.86	721.758	3.60787e-25	1.71121e-21	Sec11c	Plasma cell
3.33252	39.5285	3.92123	6.74382e-16	3.19859e-12	Gm27252	Plasma cell
3.33165	2585.16	256.777	2.07182e-15	9.82664e-12	Sdf2l1	Plasma cell
3.26456	47.4342	4.93315	1.61364e-12	7.65351e-09	Dnajc28	Plasma cell
3.26417	31.6228	3.28877	2.92364e-17	1.38668e-13	Cyb561	Plasma cell
3.25499	1185.85	124.214	7.96284e-11	3.77678e-07	Cd81	Plasma cell
3.24239	39.5285	4.17421	6.49511e-18	3.08063e-14	Gm47230	Plasma cell
3.2273	23.7171	2.52982	8.14089e-18	3.86123e-14	Nrg2	Plasma cell
3.20447	71.1513	7.71596	2.5709e-10	1.21938e-06	2810468N07Rik	Plasma cell
3.198	2253.12	245.519	1.12052e-18	5.31463e-15	Selenos	Plasma cell
3.17837	4276.98	472.444	1.16903e-19	5.54473e-16	Pdia6	Plasma cell
3.15967	5241.48	586.539	2.60727e-14	1.23663e-10	Ighm	Plasma cell
3.15789	63.2456	7.0835	3.12374e-14	1.48159e-10	Slc43a1	Plasma cell
3.15771	47.4342	5.31263	1.61364e-12	7.65351e-09	Nod2	Plasma cell
3.15771	47.4342	5.31263	1.70007e-12	8.06341e-09	AC168977.2	Plasma cell
3.13236	63.2456	7.20999	2.27481e-09	1.07894e-05	Capn5	Plasma cell
3.13236	63.2456	7.20999	1.3903e-09	6.59421e-06	Pomt2	Plasma cell
3.12531	924.966	106	3.27583e-08	0.000155372	Gusb	Plasma cell
3.11764	4450.91	512.795	5.04054e-13	2.39073e-09	Iglc3	Plasma cell
3.11695	39.5285	4.55368	4.33664e-16	2.05687e-12	Sh3bgrl2	Plasma cell
3.10728	63.2456	7.33649	5.46605e-16	2.59255e-12	Ddx25	Plasma cell
3.10676	31.6228	3.66824	6.22384e-18	2.95196e-14	Ido1	Plasma cell
3.10421	118.585	13.7875	1.40142e-08	6.64692e-05	Inf2	Plasma cell
3.08263	63.2456	7.46298	1.63614e-12	7.76023e-09	Myo1h	Plasma cell
3.07745	39.5285	4.68017	3.12018e-14	1.4799e-10	Cfap54	Plasma cell
3.07468	94.8683	11.2577	5.63114e-06	0.0267085	Tirap	Plasma cell
3.05789	31.6228	3.79473	6.90173e-18	3.27349e-14	A730063M14Rik	Plasma cell
3.04537	1177.95	142.682	1.62552e-11	7.70985e-08	Snx9	Plasma cell
3.02685	1596.95	195.935	3.42895e-09	1.62635e-05	Fut8	Plasma cell
3.02653	47.4342	5.81859	4.15329e-14	1.96991e-10	Trim46	Plasma cell
3.02653	47.4342	5.81859	5.73146e-16	2.71843e-12	Il18bp	Plasma cell
3.0177	55.3399	6.83052	1.91653e-14	9.09008e-11	Noxred1	Plasma cell
3.01425	956.589	118.396	1.14996e-12	5.45426e-09	Tmem248	Plasma cell
3.01062	31.6228	3.92123	5.99497e-16	2.84341e-12	Fam221a	Plasma cell
3.01062	31.6228	3.92123	6.09776e-16	2.89217e-12	Copz2	Plasma cell
3.01062	31.6228	3.92123	6.95541e-18	3.29895e-14	AC125149.2	Plasma cell
3.01016	2087.1	259.054	8.33644e-14	3.95398e-10	Pkig	Plasma cell
2.99774	134.397	16.8233	3.71406e-06	0.0176158	Cib2	Plasma cell
2.9912	8601.4	1081.75	2.05705e-15	9.7566e-12	Serinc3	Plasma cell
2.97197	1612.76	205.548	3.5292e-08	0.00016739	Fcrla	Plasma cell
2.97145	751.041	95.7538	7.50533e-10	3.55978e-06	Tmem214	Plasma cell
2.96545	86.9626	11.1312	1.71809e-08	8.14888e-05	Gm37065	Plasma cell
2.96504	39.5285	5.05965	3.91033e-14	1.85467e-10	Rps6ka2	Plasma cell
2.96454	23.7171	3.03579	7.53486e-18	3.57378e-14	Slc7a8	Plasma cell
2.94235	1509.99	196.441	5.0888e-14	2.41362e-10	Hdlbp	Plasma cell
2.9382	1280.72	167.095	4.53707e-06	0.0215193	Trp53i11	Plasma cell
2.93543	47.4342	6.19807	1.21846e-12	5.77915e-09	Abcb6	Plasma cell
2.93127	980.306	128.515	8.66287e-09	4.1088e-05	Hyou1	Plasma cell
2.93108	3004.16	393.893	1.17165e-16	5.55711e-13	Tmed10	Plasma cell
2.91554	4016.09	532.275	6.59821e-13	3.12953e-09	Calr	Plasma cell
2.90707	9850.5	1313.23	1.10463e-15	5.23927e-12	Hspa5	Plasma cell
2.90571	23.7171	3.16228	2.74394e-18	1.30145e-14	Dab2ip	Plasma cell
2.90571	23.7171	3.16228	6.9644e-18	3.30321e-14	AC125149.3	Plasma cell
2.89811	3992.38	535.563	7.90715e-15	3.75036e-11	Serp1	Plasma cell
2.89659	885.438	118.902	2.1076e-10	9.99635e-07	Ccpg1	Plasma cell
2.88574	86.9626	11.7637	2.92669e-08	0.000138813	C9orf72	Plasma cell
2.88283	1185.85	160.77	3.18243e-09	1.50943e-05	Syvn1	Plasma cell
2.87745	31.6228	4.3007	6.87504e-18	3.26083e-14	Cd36	Plasma cell
2.86576	55.3399	7.58947	5.0635e-11	2.40162e-07	Raph1	Plasma cell
2.86076	39.5285	5.43912	2.17501e-14	1.03161e-10	Cyp39a1	Plasma cell
2.86076	39.5285	5.43912	3.49734e-14	1.65879e-10	Rita1	Plasma cell
2.84918	23.7171	3.28877	7.19284e-18	3.41157e-14	Map3k15	Plasma cell
2.84918	23.7171	3.28877	5.83399e-18	2.76706e-14	9030404E10Rik	Plasma cell
2.83566	31.6228	4.42719	5.62791e-16	2.66932e-12	Fmn1	Plasma cell
2.83039	110.68	15.5584	1.25412e-09	5.94828e-06	Rtl6	Plasma cell
2.82264	142.303	20.1121	3.17028e-06	0.0150366	Ccdc88a	Plasma cell
2.8226	1051.46	148.627	8.43829e-11	4.00228e-07	Slc35b1	Plasma cell
2.82201	1612.76	228.064	1.14694e-10	5.43994e-07	Ssr3	Plasma cell
2.81785	695.701	98.6631	1.09603e-08	5.19849e-05	Cmah	Plasma cell
2.81726	2087.1	296.116	2.38597e-13	1.13166e-09	Sec61a1	Plasma cell
2.808	521.776	74.5033	6.91406e-08	0.000327934	Map1lc3a	Plasma cell
2.79521	39.5285	5.6921	4.56391e-14	2.16466e-10	Gdpd1	Plasma cell
2.79521	39.5285	5.6921	5.39341e-16	2.55809e-12	Cd93	Plasma cell
2.79505	31.6228	4.55368	7.00951e-18	3.32461e-14	Pgpep1l	Plasma cell
2.7796	79.0569	11.5107	4.5646e-16	2.16499e-12	Gng3	Plasma cell
2.77914	679.89	99.0426	6.12058e-07	0.00290299	Pqlc3	Plasma cell
2.77481	838.004	122.443	1.71904e-11	8.15341e-08	Magt1	Plasma cell
2.75909	102.774	15.1789	1.56363e-09	7.41631e-06	Hes1	Plasma cell
2.74632	1106.8	164.944	2.58019e-09	1.22379e-05	Spcs3	Plasma cell
2.74236	23.7171	3.54175	7.52515e-18	3.56918e-14	Ninj2	Plasma cell
2.73251	39.5285	5.94508	5.54673e-18	2.63081e-14	Agrp	Plasma cell
2.71783	853.815	129.78	1.70176e-06	0.00807145	Ctse	Plasma cell
2.71748	63.2456	9.61333	1.10049e-12	5.21961e-09	Psd3	Plasma cell
2.70255	118.585	18.2147	2.41626e-08	0.000114603	Arrdc3	Plasma cell
2.70215	39.5285	6.07157	3.50132e-14	1.66068e-10	Sdc3	Plasma cell
2.70215	39.5285	6.07157	2.55112e-14	1.20999e-10	Zfp354c	Plasma cell
2.69227	47.4342	7.33649	2.54528e-14	1.20722e-10	Dusp14	Plasma cell
2.69177	23.7171	3.66824	6.88392e-18	3.26504e-14	4833418N02Rik	Plasma cell
2.69177	23.7171	3.66824	4.06763e-18	1.92928e-14	Mfsd2a	Plasma cell
2.68947	126.491	19.6061	4.16538e-06	0.0197564	Irs2	Plasma cell
2.68846	2466.58	382.636	2.54073e-13	1.20507e-09	Rpn1	Plasma cell
2.68339	2427.05	377.829	4.35087e-09	2.06362e-05	Ssr2	Plasma cell
2.67964	31.6228	4.93315	3.78677e-18	1.79607e-14	Tmem141	Plasma cell
2.67595	71.1513	11.1312	1.44425e-12	6.85008e-09	5830444B04Rik	Plasma cell
2.66762	47.4342	7.46298	4.73462e-16	2.24563e-12	Tlr2	Plasma cell
2.66762	47.4342	7.46298	6.25611e-18	2.96727e-14	Eya1	Plasma cell
2.64314	31.6228	5.05965	5.5262e-16	2.62108e-12	Ppfibp2	Plasma cell
2.62846	885.438	143.188	2.03634e-06	0.00965836	Creg1	Plasma cell
2.62456	118.585	19.2267	3.87743e-07	0.00183906	Atat1	Plasma cell
2.61761	86.9626	14.167	3.32168e-08	0.000157548	Gm11342	Plasma cell
2.61473	39.5285	6.45105	3.7362e-16	1.77208e-12	Amigo2	Plasma cell
2.6084	1525.8	250.199	1.4087e-08	6.68146e-05	Chchd10	Plasma cell
2.60282	55.3399	9.10736	1.31324e-12	6.2287e-09	Aldoc	Plasma cell
2.60282	55.3399	9.10736	1.17614e-12	5.57841e-09	Rom1	Plasma cell
2.59563	23.7171	3.92123	6.26421e-18	2.97111e-14	Rhbdf1	Plasma cell
2.59007	1873.65	311.168	3.81549e-11	1.80969e-07	Dnajb11	Plasma cell
2.58673	39.5285	6.57754	3.28467e-14	1.55792e-10	Gca	Plasma cell
2.58673	39.5285	6.57754	2.1551e-14	1.02217e-10	Zfp658	Plasma cell
2.57279	31.6228	5.31263	6.57959e-18	3.1207e-14	Plxnd1	Plasma cell
2.54986	23.7171	4.04772	5.78885e-18	2.74565e-14	Cyp2u1	Plasma cell
2.54598	79.0569	13.5346	3.9003e-11	1.84991e-07	Arhgap6	Plasma cell
2.54454	3328.3	570.475	2.41106e-11	1.14357e-07	P4hb	Plasma cell
2.54233	86.9626	14.926	1.01031e-08	4.79191e-05	Zfp846	Plasma cell
2.54223	1462.55	251.085	2.13926e-10	1.01465e-06	Ube2j1	Plasma cell
2.53919	63.2456	10.8782	8.96215e-13	4.25075e-09	Tubb6	Plasma cell
2.53886	31.6228	5.43912	4.85142e-16	2.30103e-12	Irak1bp1	Plasma cell
2.51628	521.776	91.2001	4.6096e-07	0.00218633	Idh2	Plasma cell
2.50894	2798.62	491.671	2.4615e-12	1.16749e-08	Ddost	Plasma cell
2.50571	31.6228	5.56561	7.19749e-18	3.41377e-14	Gm11695	Plasma cell
2.5055	23.7171	4.17421	4.16394e-18	1.97496e-14	Itgb5	Plasma cell
2.49465	972.4	172.534	4.82156e-06	0.0228686	Rilpl2	Plasma cell
2.49182	640.361	113.842	3.25099e-06	0.0154195	Erlec1	Plasma cell
2.48988	877.532	156.217	1.15515e-06	0.00547889	Dok3	Plasma cell
2.48191	6142.72	1099.59	1.40255e-14	6.65227e-11	Sec61b	Plasma cell
2.47722	71.1513	12.7756	3.21054e-14	1.52276e-10	Clec2g	Plasma cell
2.47331	31.6228	5.6921	6.34573e-18	3.00978e-14	Tulp3	Plasma cell
2.46729	79.0569	14.2935	2.57087e-08	0.000121936	Gpr19	Plasma cell
2.46466	3407.35	617.277	9.66175e-12	4.58257e-08	Dnajc3	Plasma cell
2.46246	23.7171	4.3007	6.12799e-18	2.90651e-14	Ufsp1	Plasma cell
2.46246	23.7171	4.3007	7.18357e-18	3.40717e-14	Gm43464	Plasma cell
2.46246	23.7171	4.3007	4.0203e-18	1.90683e-14	Zfp455	Plasma cell
2.46246	23.7171	4.3007	5.94834e-18	2.8213e-14	Sh3yl1	Plasma cell
2.45433	39.5285	7.20999	6.47834e-18	3.07268e-14	Gm13091	Plasma cell
2.45319	134.397	24.5393	8.89083e-15	4.21692e-11	Stxbp1	Plasma cell
2.44894	71.1513	13.0286	4.86616e-11	2.30802e-07	Ick	Plasma cell
2.42604	1280.72	238.309	5.08395e-08	0.000241132	Fndc3a	Plasma cell
2.42067	23.7171	4.42719	7.46712e-18	3.54166e-14	Gm13822	Plasma cell
2.42067	23.7171	4.42719	6.42829e-18	3.04894e-14	Il20rb	Plasma cell
2.41525	55.3399	10.3723	3.167e-16	1.50211e-12	Sorcs2	Plasma cell
2.41406	1011.93	189.863	2.60602e-08	0.000123604	Mgat1	Plasma cell
2.41061	31.6228	5.94508	6.63938e-18	3.14906e-14	Nthl1	Plasma cell
2.41061	31.6228	5.94508	1.94101e-16	9.20623e-13	Vsig10l	Plasma cell
2.41061	31.6228	5.94508	4.35786e-16	2.06693e-12	Maged1	Plasma cell
2.40648	260.888	49.2051	1.04186e-12	4.94152e-09	Cfp	Plasma cell
2.4046	39.5285	7.46298	3.71082e-14	1.76004e-10	Colq	Plasma cell
2.40061	47.4342	8.98087	5.27002e-18	2.49957e-14	Armcx2	Plasma cell
2.38705	608.738	116.372	6.37986e-08	0.000302597	Bckdk	Plasma cell
2.38063	94.8683	18.2147	1.67869e-08	7.96202e-05	Gm20939	Plasma cell
2.38063	94.8683	18.2147	5.15748e-06	0.0244619	Ly96	Plasma cell
2.38033	5858.12	1125.14	2.36853e-09	1.12339e-05	Ppib	Plasma cell
2.38025	31.6228	6.07157	3.45902e-16	1.64061e-12	Far1os	Plasma cell
2.38006	23.7171	4.55368	5.86427e-18	2.78142e-14	Gm32679	Plasma cell
2.38006	23.7171	4.55368	4.08353e-18	1.93682e-14	Fam167b	Plasma cell
2.36973	1367.69	264.619	1.207e-08	5.72479e-05	Erp44	Plasma cell
2.35931	1755.06	342.032	1.04479e-08	4.95544e-05	Srpr	Plasma cell
2.35652	39.5285	7.71596	3.11306e-14	1.47652e-10	Cdc42bpg	Plasma cell
2.35051	31.6228	6.19807	5.34768e-16	2.5364e-12	Hspb6	Plasma cell
2.35051	31.6228	6.19807	6.59662e-18	3.12878e-14	Smim40	Plasma cell
2.34779	853.815	167.727	1.01975e-11	4.83668e-08	Tcf4	Plasma cell
2.34656	55.3399	10.8782	1.19391e-12	5.66273e-09	4921531C22Rik	Plasma cell
2.34656	55.3399	10.8782	5.401e-11	2.56169e-07	Ace	Plasma cell
2.34055	23.7171	4.68017	7.64253e-18	3.62485e-14	Kcnab3	Plasma cell
2.34055	23.7171	4.68017	5.21228e-18	2.47219e-14	Pipox	Plasma cell
2.34055	23.7171	4.68017	5.68488e-18	2.69634e-14	Yes1	Plasma cell
2.3366	1249.1	247.29	2.00551e-08	9.51213e-05	Prr5	Plasma cell
2.32711	3786.83	754.646	5.33444e-11	2.53012e-07	Spcs2	Plasma cell
2.32138	31.6228	6.32456	4.08884e-18	1.93934e-14	C130013H08Rik	Plasma cell
2.31188	861.721	173.546	3.55945e-06	0.0168825	Slc39a7	Plasma cell
2.31022	79.0569	15.9379	8.92098e-10	4.23122e-06	Gm20513	Plasma cell
2.30424	1462.55	296.116	3.43924e-06	0.0163123	Nucb1	Plasma cell
2.30264	94.8683	19.2267	3.0015e-09	1.42361e-05	Pex11g	Plasma cell
2.3021	23.7171	4.80666	5.83399e-18	2.76706e-14	Angptl6	Plasma cell
2.3021	23.7171	4.80666	6.89282e-18	3.26926e-14	Ttc30b	Plasma cell
2.2971	55.3399	11.2577	2.35572e-11	1.11732e-07	Gm16174	Plasma cell
2.28909	1415.12	289.538	3.35644e-07	0.00159196	Kdelr1	Plasma cell
2.27902	63.2456	13.0286	1.30066e-12	6.16904e-09	Slc30a4	Plasma cell
2.265	47.4342	9.86631	8.43729e-13	4.0018e-09	Aifm2	Plasma cell
2.26465	23.7171	4.93315	2.25496e-18	1.06953e-14	Gm14023	Plasma cell
2.26254	2189.88	456.38	1.605e-09	7.61252e-06	Tspan13	Plasma cell
2.25295	1834.12	384.786	1.27323e-07	0.000603892	Laptm4a	Plasma cell
2.24512	86.9626	18.3412	2.09165e-14	9.9207e-11	Hist1h2bc	Plasma cell
2.2435	1794.59	378.967	2.16919e-06	0.0102884	Rps27l	Plasma cell
2.24318	118.585	25.0452	3.01567e-06	0.0143033	Pdk2	Plasma cell
2.24291	39.5285	8.34842	5.19377e-16	2.4634e-12	Prss16	Plasma cell
2.24291	39.5285	8.34842	5.00046e-18	2.37172e-14	Arhgef10	Plasma cell
2.23736	31.6228	6.70403	1.95303e-16	9.26322e-13	B230217O12Rik	Plasma cell
2.23369	55.3399	11.7637	1.27449e-12	6.04491e-09	Fuom	Plasma cell
2.22815	23.7171	5.05965	5.47535e-18	2.59696e-14	Hist2h4	Plasma cell
2.22122	39.5285	8.47491	3.68177e-16	1.74626e-12	3300005D01Rik	Plasma cell
2.19303	94.8683	20.7445	1.89294e-08	8.97822e-05	Hspa2	Plasma cell
2.19298	71.1513	15.5584	1.05393e-08	4.99879e-05	Slc35f5	Plasma cell
2.19254	23.7171	5.18614	6.10426e-18	2.89525e-14	Asb5	Plasma cell
2.17539	47.4342	10.4988	1.12987e-14	5.35895e-11	D030028A08Rik	Plasma cell
2.17276	284.605	63.1191	9.0854e-08	0.000430921	Dnaaf2	Plasma cell
2.17008	1051.46	233.629	6.58916e-07	0.00312524	Cdv3	Plasma cell
2.16971	71.1513	15.8114	1.0065e-09	4.77382e-06	Zfp119a	Plasma cell
2.15796	31.6228	7.0835	4.13503e-16	1.96124e-12	Plpp1	Plasma cell
2.15402	1849.93	415.65	2.263e-10	1.07334e-06	Bst2	Plasma cell
2.14892	86.9626	19.6061	1.88485e-08	8.93985e-05	A530072M11Rik	Plasma cell
2.14782	3597.09	811.694	3.71636e-08	0.000176267	Krtcap2	Plasma cell
2.14682	71.1513	16.0644	3.1354e-11	1.48712e-07	Eml6	Plasma cell
2.14537	498.059	112.577	9.74451e-06	0.0462182	Csrnp1	Plasma cell
2.14537	63.2456	14.2935	5.46523e-10	2.59216e-06	Kif19a	Plasma cell
2.14537	63.2456	14.2935	9.76795e-13	4.63294e-09	Mthfr	Plasma cell
2.14352	55.3399	12.5226	8.54715e-13	4.05391e-09	Cecr2	Plasma cell
2.13964	86.9626	19.7326	1.53233e-08	7.26783e-05	Zbtb21	Plasma cell
2.13278	126.491	28.84	4.55602e-10	2.16092e-06	Fry	Plasma cell
2.13085	790.569	180.503	1.64867e-06	0.00781962	Cnpy2	Plasma cell
2.12998	142.303	32.5082	1.07712e-08	5.10879e-05	Rapgef5	Plasma cell
2.12766	79.0569	18.0882	2.4677e-14	1.17043e-10	Klrb1	Plasma cell
2.12428	71.1513	16.3174	6.8325e-10	3.24066e-06	Phka1	Plasma cell
2.11742	39.5285	9.10736	2.58644e-14	1.22675e-10	Rasgrf2	Plasma cell
2.09753	39.5285	9.23385	5.18745e-16	2.46041e-12	Cacna1i	Plasma cell
2.09353	110.68	25.9307	9.01482e-09	4.27573e-05	Gstz1	Plasma cell
2.09009	1699.72	399.206	3.11269e-06	0.0147635	Tram1	Plasma cell
2.08292	63.2456	14.926	8.76478e-10	4.15713e-06	Lrrc4	Plasma cell
2.06751	86.9626	20.7445	1.75085e-08	8.30429e-05	Efcab2	Plasma cell
2.05171	1691.82	408.06	2.16365e-06	0.0102622	Lman2	Plasma cell
2.04806	71.1513	17.2028	1.39477e-08	6.6154e-05	Tmem63b	Plasma cell
2.04497	55.3399	13.4081	1.62255e-16	7.69575e-13	Il9r	Plasma cell
2.03961	79.0569	19.2267	7.49608e-18	3.55539e-14	Igkv4-72	Plasma cell
2.03462	31.6228	7.71596	3.02282e-16	1.43372e-12	Nr6a1	Plasma cell
2.02662	23.7171	5.81859	6.43661e-18	3.05288e-14	Fbxo36	Plasma cell
2.02662	23.7171	5.81859	5.30772e-18	2.51745e-14	Hk2	Plasma cell
2.02212	4593.21	1130.83	3.75073e-09	1.77897e-05	Cd79b	Plasma cell
2.02059	39.5285	9.73982	2.93151e-16	1.39041e-12	Rab39b	Plasma cell
2.01142	79.0569	19.6061	8.35079e-10	3.96078e-06	Pla2g6	Plasma cell
2.01131	47.4342	11.7637	1.14873e-12	5.44841e-09	Abhd14a	Plasma cell
2.01117	31.6228	7.84245	4.83961e-16	2.29543e-12	Gm36756	Plasma cell
2.01117	31.6228	7.84245	4.22175e-16	2.00237e-12	Fbxo44	Plasma cell
1.9988	86.9626	21.7565	2.54953e-07	0.00120924	Pik3r6	Plasma cell
1.98689	1019.83	257.283	1.12037e-07	0.000531391	Blnk	Plasma cell
1.98662	102.774	25.9307	1.16078e-06	0.00550558	Poll	Plasma cell
1.97849	55.3399	14.0405	1.32561e-11	6.28737e-08	Slc35e3	Plasma cell
1.96552	47.4342	12.1431	1.2882e-12	6.10993e-09	Coro2b	Plasma cell
1.96547	39.5285	10.1193	4.18582e-16	1.98534e-12	Farp2	Plasma cell
1.96547	39.5285	10.1193	3.77293e-16	1.7895e-12	Rap1gap2	Plasma cell
1.96539	31.6228	8.09543	3.77693e-18	1.7914e-14	Il34	Plasma cell
1.95274	55.3399	14.2935	1.05537e-12	5.00562e-09	Gla	Plasma cell
1.94755	39.5285	10.2458	3.19226e-14	1.51409e-10	9330160F10Rik	Plasma cell
1.94755	39.5285	10.2458	4.22175e-16	2.00237e-12	Ptpn21	Plasma cell
1.94322	63.2456	16.4438	9.31048e-10	4.41596e-06	Miga2	Plasma cell
1.93552	23.7171	6.19807	3.4344e-18	1.62894e-14	Mreg	Plasma cell
1.92985	39.5285	10.3723	3.83806e-16	1.82039e-12	Dlg3	Plasma cell
1.92124	79.0569	20.871	3.15118e-11	1.4946e-07	Tg	Plasma cell
1.92101	31.6228	8.34842	3.68946e-18	1.74991e-14	Bmf	Plasma cell
1.91494	55.3399	14.673	1.05311e-12	4.99488e-09	Trp53inp2	Plasma cell
1.90639	23.7171	6.32456	6.41999e-18	3.045e-14	Mtx3	Plasma cell
1.90152	86.9626	23.2744	3.64833e-08	0.00017304	Cd320	Plasma cell
1.89714	71.1513	19.1002	3.87699e-11	1.83885e-07	Aqp3	Plasma cell
1.8951	39.5285	10.6253	2.31416e-14	1.0976e-10	9230116N13Rik	Plasma cell
1.8951	39.5285	10.6253	4.14008e-16	1.96364e-12	Lca5	Plasma cell
1.89229	47.4342	12.7756	4.05997e-16	1.92564e-12	Zfp324	Plasma cell
1.89089	213.454	57.5535	8.19611e-07	0.00388742	Prkcz	Plasma cell
1.89028	55.3399	14.926	2.89038e-11	1.37091e-07	Ehhadh	Plasma cell
1.88927	245.077	66.1549	5.03535e-10	2.38827e-06	Cd68	Plasma cell
1.8782	94.8683	25.8042	1.98618e-07	0.000942045	Zfp825	Plasma cell
1.87796	31.6228	8.6014	3.97167e-16	1.88376e-12	Arhgap8	Plasma cell
1.87783	23.7171	6.45105	5.7144e-18	2.71034e-14	Dhdh	Plasma cell
1.87783	23.7171	6.45105	5.35608e-18	2.54039e-14	Hsd3b7	Plasma cell
1.87353	142.303	38.8328	3.71634e-07	0.00176266	Fgd2	Plasma cell
1.86241	126.491	34.7851	1.80362e-06	0.00855457	Usp53	Plasma cell
1.85407	55.3399	15.3054	1.06791e-12	5.06509e-09	Zfp691	Plasma cell
1.84983	23.7171	6.57754	5.4189e-18	2.57018e-14	Fitm2	Plasma cell
1.84561	142.303	39.5917	1.23822e-07	0.000587287	Slc39a11	Plasma cell
1.8422	55.3399	15.4319	8.74281e-13	4.14672e-09	Nfxl1	Plasma cell
1.83627	47.4342	13.2816	1.14041e-14	5.40896e-11	Pfn2	Plasma cell
1.83043	55.3399	15.5584	3.90419e-11	1.85176e-07	Pde8a	Plasma cell
1.83043	55.3399	15.5584	1.00773e-12	4.77965e-09	Gm45051	Plasma cell
1.82953	94.8683	26.6896	3.51736e-10	1.66828e-06	Gas7	Plasma cell
1.82236	23.7171	6.70403	5.1652e-18	2.44986e-14	Etl4	Plasma cell
1.81776	86.9626	24.6658	9.50854e-09	4.5099e-05	Tmed1	Plasma cell
1.81569	31.6228	8.98087	5.70701e-18	2.70683e-14	Gm31763	Plasma cell
1.81569	31.6228	8.98087	4.75196e-16	2.25385e-12	Myo7a	Plasma cell
1.8117	39.5285	11.2577	2.22045e-14	1.05316e-10	Slc12a2	Plasma cell
1.80716	55.3399	15.8114	3.57891e-11	1.69748e-07	Mex3d	Plasma cell
1.80244	94.8683	27.1956	6.8642e-13	3.25569e-09	Zfp280b	Plasma cell
1.8015	110.68	31.7493	7.25213e-08	0.000343969	Slc25a33	Plasma cell
1.79559	39.5285	11.3842	9.89636e-15	4.69385e-11	Pla2g15	Plasma cell
1.79552	31.6228	9.10736	4.64884e-16	2.20495e-12	Gm19710	Plasma cell
1.79552	31.6228	9.10736	3.03422e-18	1.43913e-14	Tmem107	Plasma cell
1.79541	23.7171	6.83052	4.91048e-18	2.32904e-14	Xk	Plasma cell
1.78571	63.2456	18.3412	2.66682e-11	1.26487e-07	Fanca	Plasma cell
1.78571	63.2456	18.3412	8.00603e-11	3.79726e-07	Otud3	Plasma cell
1.78124	86.9626	25.2982	1.92237e-07	0.000911779	Zfp61	Plasma cell
1.77304	110.68	32.3817	1.4464e-06	0.00686029	Zfp810	Plasma cell
1.76917	47.4342	13.914	1.3586e-14	6.44385e-11	Ttll4	Plasma cell
1.76895	23.7171	6.95701	4.63798e-18	2.19979e-14	Qser1	Plasma cell
1.75976	86.9626	25.6777	6.8453e-10	3.24673e-06	Hpse	Plasma cell
1.74328	94.8683	28.334	8.97086e-10	4.25488e-06	Adssl1	Plasma cell
1.74318	47.4342	14.167	1.74978e-14	8.29921e-11	Ggcx	Plasma cell
1.74069	79.0569	23.6538	4.21842e-18	2.0008e-14	Itgam	Plasma cell
1.73953	55.3399	16.5703	1.03628e-12	4.91506e-09	Gm4013	Plasma cell
1.73816	118.585	35.544	1.97976e-06	0.00938998	Smad3	Plasma cell
1.73161	86.9626	26.1837	1.16885e-08	5.54384e-05	Cd99l2	Plasma cell
1.72618	71.1513	21.5035	1.07127e-11	5.08105e-08	Mrgpre	Plasma cell
1.71773	79.0569	24.0333	6.96804e-10	3.30494e-06	Ccdc28b	Plasma cell
1.71761	39.5285	12.0167	2.90287e-16	1.37683e-12	Bcl2a1a	Plasma cell
1.71744	23.7171	7.20999	5.28712e-18	2.50768e-14	4930532G15Rik	Plasma cell
1.71016	79.0569	24.1598	9.67386e-13	4.58831e-09	Lefty1	Plasma cell
1.69236	23.7171	7.33649	4.98751e-18	2.36558e-14	Echdc2	Plasma cell
1.69236	23.7171	7.33649	5.41188e-18	2.56686e-14	Fam114a1	Plasma cell
1.69236	23.7171	7.33649	5.05261e-18	2.39645e-14	Retsat	Plasma cell
1.69236	23.7171	7.33649	5.45411e-18	2.58689e-14	Zfp128	Plasma cell
1.68756	39.5285	12.2696	1.47833e-14	7.01174e-11	Fam199x	Plasma cell
1.68018	47.4342	14.7995	9.32638e-13	4.4235e-09	Evi5	Plasma cell
1.67276	39.5285	12.3961	4.01068e-16	1.90226e-12	Map3k12	Plasma cell
1.67276	39.5285	12.3961	2.27285e-16	1.07801e-12	Olfr77	Plasma cell
1.66613	102.774	32.3817	1.72067e-06	0.00816112	Slc31a2	Plasma cell
1.66613	102.774	32.3817	1.0815e-06	0.00512957	Manea	Plasma cell
1.66554	79.0569	24.9188	1.13513e-14	5.3839e-11	Akap12	Plasma cell
1.66356	86.9626	27.4486	1.06037e-08	5.02936e-05	Abca1	Plasma cell
1.65403	55.3399	17.5823	8.72399e-13	4.13779e-09	Rffl	Plasma cell
1.65403	55.3399	17.5823	7.38012e-13	3.50039e-09	Ftl1-ps1	Plasma cell
1.64893	110.68	35.291	1.71813e-06	0.00814911	AW549877	Plasma cell
1.64369	55.3399	17.7088	2.10613e-14	9.98937e-11	Gstm1	Plasma cell
1.64366	47.4342	15.1789	2.68016e-16	1.2712e-12	4833407H14Rik	Plasma cell
1.64357	31.6228	10.1193	5.06573e-18	2.40267e-14	Cyp4f17	Plasma cell
1.64357	31.6228	10.1193	4.72302e-18	2.24013e-14	Cdr2	Plasma cell
1.64347	23.7171	7.58947	3.47039e-18	1.64601e-14	Prdm9	Plasma cell
1.63657	5779.06	1858.66	3.28758e-07	0.0015593	H2-Ab1	Plasma cell
1.63472	63.2456	20.3651	5.33817e-10	2.53189e-06	Elmod2	Plasma cell
1.63472	63.2456	20.3651	7.11285e-10	3.37363e-06	A430033K04Rik	Plasma cell
1.62939	79.0569	25.5512	3.14765e-16	1.49293e-12	Usp18	Plasma cell
1.62927	39.5285	12.7756	2.13784e-14	1.01398e-10	B3gat2	Plasma cell
1.6284	110.68	35.797	7.94339e-06	0.0376755	Nomo1	Plasma cell
1.62565	31.6228	10.2458	4.2625e-18	2.02171e-14	Rab31	Plasma cell
1.62323	55.3399	17.9617	5.49577e-13	2.60665e-09	Stk35	Plasma cell
1.61988	71.1513	23.1479	1.27918e-08	6.06714e-05	Gm27008	Plasma cell
1.61963	23.7171	7.71596	6.12007e-18	2.90275e-14	Srp54c	Plasma cell
1.61517	79.0569	25.8042	2.91819e-10	1.3841e-06	Dusp16	Plasma cell
1.61506	39.5285	12.9021	2.38465e-16	1.13104e-12	Tle1	Plasma cell
1.61401	94.8683	30.9903	7.97406e-09	3.78209e-05	Stoml1	Plasma cell
1.60814	94.8683	31.1168	1.29972e-07	0.000616456	Grasp	Plasma cell
1.60795	31.6228	10.3723	3.00065e-16	1.42321e-12	Tmem170	Plasma cell
1.60494	86.9626	28.587	4.02106e-10	1.90719e-06	Ggact	Plasma cell
1.59932	63.2456	20.871	4.76279e-10	2.25899e-06	Dtwd1	Plasma cell
1.59618	23.7171	7.84245	5.27344e-18	2.50119e-14	Cnnm4	Plasma cell
1.59618	23.7171	7.84245	5.0723e-18	2.40579e-14	Hist1h4h	Plasma cell
1.58705	39.5285	13.1551	3.50162e-16	1.66082e-12	4931414P19Rik	Plasma cell
1.58478	47.4342	15.8114	8.4829e-13	4.02344e-09	Amacr	Plasma cell
1.57325	39.5285	13.2816	2.66047e-16	1.26186e-12	1700007L15Rik	Plasma cell
1.57305	43924	14762.8	2.84084e-09	1.34741e-05	Cd74	Plasma cell
1.55613	31.6228	10.7517	4.6944e-16	2.22655e-12	Gm15441	Plasma cell
1.55613	31.6228	10.7517	4.25278e-16	2.01709e-12	Extl2	Plasma cell
1.55613	31.6228	10.7517	1.08266e-16	5.13506e-13	Sdr42e1	Plasma cell
1.55382	55.3399	18.8472	2.80448e-11	1.33016e-07	Lrrc8a	Plasma cell
1.55209	126.491	43.1335	2.02045e-07	0.000958302	Hook1	Plasma cell
1.5504	23.7171	8.09543	4.99398e-18	2.36865e-14	Nlrc4	Plasma cell
1.5472	102.774	35.1645	9.90571e-08	0.000469828	Gtf2a1	Plasma cell
1.54604	39.5285	13.5346	4.04018e-16	1.91626e-12	Tbc1d9	Plasma cell
1.54503	94.8683	32.5082	1.13823e-07	0.000539861	Iqcb1	Plasma cell
1.54314	71.1513	24.4128	1.34387e-08	6.37399e-05	Pawr	Plasma cell
1.53944	110.68	38.0738	1.47236e-06	0.0069834	Cog7	Plasma cell
1.53942	79.0569	27.1956	9.4135e-09	4.46482e-05	Ficd	Plasma cell
1.53939	63.2456	21.7565	4.27785e-13	2.02898e-09	Slc36a4	Plasma cell
1.53935	47.4342	16.3174	7.26926e-13	3.44781e-09	Alg11	Plasma cell
1.53926	31.6228	10.8782	3.52743e-16	1.67306e-12	Mical3	Plasma cell
1.53276	118.585	40.9831	7.26057e-15	3.44369e-11	A630072M18Rik	Plasma cell
1.53262	39.5285	13.661	3.94776e-18	1.87242e-14	Prss30	Plasma cell
1.52804	23.7171	8.22192	4.87241e-18	2.31099e-14	Gm4610	Plasma cell
1.52804	23.7171	8.22192	5.72922e-18	2.71737e-14	Pogk	Plasma cell
1.52804	23.7171	8.22192	4.13159e-18	1.95961e-14	Gm32633	Plasma cell
1.51445	63.2456	22.136	5.38929e-13	2.55614e-09	Cyp4f16	Plasma cell
1.51223	86.9626	30.4844	5.41915e-10	2.5703e-06	Eml5	Plasma cell
1.50623	63.2456	22.2624	1.91631e-11	9.08908e-08	Acad11	Plasma cell
1.50618	47.4342	16.6968	1.84505e-14	8.75108e-11	Zfp719	Plasma cell
1.50615	39.5285	13.914	1.78853e-14	8.483e-11	Fkbpl	Plasma cell
1.50602	23.7171	8.34842	3.37231e-18	1.59949e-14	Tubg2	Plasma cell
1.49971	79.0569	27.9545	4.04782e-10	1.91988e-06	4933412E12Rik	Plasma cell
1.49897	71.1513	25.1717	1.0134e-08	4.80656e-05	Tango6	Plasma cell
1.49687	55.3399	19.6061	1.65725e-11	7.86034e-08	D330041H03Rik	Plasma cell
1.4931	39.5285	14.0405	1.79266e-14	8.50258e-11	Coprs	Plasma cell
1.48993	63.2456	22.5154	2.57997e-16	1.22368e-12	Slco4a1	Plasma cell
1.4898	31.6228	11.2577	1.41938e-16	6.73212e-13	Agbl3	Plasma cell
1.4876	55.3399	19.7326	2.25558e-11	1.06982e-07	Uprt	Plasma cell
1.48449	47.4342	16.9498	3.47513e-13	1.64825e-09	Sh3tc1	Plasma cell
1.48449	47.4342	16.9498	1.20854e-14	5.7321e-11	Lzts2	Plasma cell
1.48433	23.7171	8.47491	5.48244e-18	2.60032e-14	Rwdd2a	Plasma cell
1.48433	23.7171	8.47491	6.73441e-18	3.19413e-14	Olfr164	Plasma cell
1.48261	86.9626	31.1168	1.21049e-07	0.000574136	Ipo4	Plasma cell
1.48185	63.2456	22.6419	4.89491e-10	2.32166e-06	Simc1	Plasma cell
1.47838	55.3399	19.8591	2.7348e-11	1.29712e-07	Olfr56	Plasma cell
1.47377	47.4342	17.0763	9.40702e-13	4.46175e-09	Ica1	Plasma cell
1.47369	31.6228	11.3842	3.96836e-18	1.88219e-14	1110019D14Rik	Plasma cell
1.46922	55.3399	19.9856	1.93203e-14	9.16363e-11	Tifa	Plasma cell
1.46922	55.3399	19.9856	5.69638e-13	2.7018e-09	Pik3r2	Plasma cell
1.46107	79.0569	28.7135	2.13515e-10	1.0127e-06	2210408F21Rik	Plasma cell
1.46012	55.3399	20.1121	1.5918e-14	7.54993e-11	Pex26	Plasma cell
1.45566	110.68	40.3507	6.13699e-07	0.00291078	Sars2	Plasma cell
1.45476	118.585	43.26	1.08719e-06	0.00515655	Ccdc167	Plasma cell
1.45463	39.5285	14.42	3.81934e-16	1.81151e-12	Specc1	Plasma cell
1.45264	94.8683	34.6586	1.13545e-06	0.00538544	Scamp4	Plasma cell
1.45108	55.3399	20.2386	1.97593e-12	9.37183e-09	Arsk	Plasma cell
1.44738	94.8683	34.7851	1.38445e-06	0.00656646	Vkorc1l1	Plasma cell
1.44698	102.774	37.6944	3.26731e-10	1.54969e-06	Rufy3	Plasma cell
1.44217	134.397	49.458	5.36476e-06	0.0254451	Snhg15	Plasma cell
1.44207	47.4342	17.4558	3.11693e-16	1.47836e-12	Mks1	Plasma cell
1.43798	118.585	43.7659	3.01098e-09	1.42811e-05	Zfp710	Plasma cell
1.43517	71.1513	26.3102	2.71286e-11	1.28671e-07	C1qtnf4	Plasma cell
1.41951	86.9626	32.5082	6.67012e-07	0.00316364	Pced1a	Plasma cell
1.41726	79.0569	29.5989	5.37473e-09	2.54923e-05	Rhoq	Plasma cell
1.41716	39.5285	14.7995	1.30312e-14	6.1807e-11	Glce	Plasma cell
1.41716	39.5285	14.7995	1.92537e-14	9.13204e-11	2700038G22Rik	Plasma cell
1.41113	110.68	41.6156	8.33786e-08	0.000395465	Amd1	Plasma cell
1.41104	47.4342	17.8353	5.80858e-16	2.75501e-12	Pls1	Plasma cell
1.41097	31.6228	11.8902	3.69982e-16	1.75483e-12	Tmem205	Plasma cell
1.41097	31.6228	11.8902	3.48665e-16	1.65372e-12	Gm32401	Plasma cell
1.40601	94.8683	35.797	6.70366e-08	0.000317954	Nudt13	Plasma cell
1.4009	71.1513	26.9426	4.98325e-13	2.36355e-09	Fah	Plasma cell
1.4009	71.1513	26.9426	4.78081e-10	2.26754e-06	Jmjd8	Plasma cell
1.40085	47.4342	17.9617	6.90892e-13	3.2769e-09	Nlrx1	Plasma cell
1.39797	55.3399	20.9975	2.29582e-11	1.08891e-07	Zfyve21	Plasma cell
1.39723	86.9626	33.0142	1.07887e-07	0.00051171	Cptp	Plasma cell
1.39571	31.6228	12.0167	2.87098e-16	1.3617e-12	A130010J15Rik	Plasma cell
1.39281	79.0569	30.1049	1.69992e-11	8.06274e-08	Cpeb2	Plasma cell
1.3888	118.585	45.2838	9.91275e-06	0.0470162	Itfg2	Plasma cell
1.3883	126.491	48.3196	6.52204e-06	0.030934	1600012H06Rik	Plasma cell
1.38654	332.039	126.997	4.75559e-06	0.0225558	H1f0	Plasma cell
1.38539	102.774	39.3387	5.27111e-08	0.000250009	Ifrd2	Plasma cell
1.38073	79.0569	30.3579	3.50734e-10	1.66353e-06	Mindy1	Plasma cell
1.38073	79.0569	30.3579	9.20602e-09	4.36642e-05	Gcfc2	Plasma cell
1.38065	39.5285	15.1789	2.75021e-16	1.30442e-12	Gatm	Plasma cell
1.3806	31.6228	12.1431	3.89477e-16	1.84729e-12	Fam217b	Plasma cell
1.37322	63.2456	24.4128	2.0486e-10	9.71651e-07	Nme3	Plasma cell
1.37214	55.3399	21.377	2.46767e-11	1.17041e-07	Epm2aip1	Plasma cell
1.36868	39.5285	15.3054	3.08272e-16	1.46213e-12	Zfp27	Plasma cell
1.35905	86.9626	33.8996	1.34992e-06	0.00640267	Zdhhc9	Plasma cell
1.3568	39.5285	15.4319	3.17477e-16	1.50579e-12	1700084C06Rik	Plasma cell
1.35086	31.6228	12.3961	3.14379e-16	1.4911e-12	Zfp623	Plasma cell
1.35086	31.6228	12.3961	2.28556e-17	1.08404e-13	Asah2	Plasma cell
1.34503	39.5285	15.5584	2.70124e-18	1.2812e-14	Haspin	Plasma cell
1.3412	71.1513	28.081	1.73484e-11	8.22833e-08	Zdhhc24	Plasma cell
1.33973	102.774	40.6037	2.30135e-10	1.09153e-06	Ftsj1	Plasma cell
1.33926	79.0569	31.2433	3.46755e-10	1.64466e-06	Ift46	Plasma cell
1.33839	55.3399	21.883	6.51652e-13	3.09078e-09	Whrn	Plasma cell
1.33839	55.3399	21.883	2.00169e-11	9.49403e-08	Harbi1	Plasma cell
1.33622	31.6228	12.5226	4.3577e-18	2.06686e-14	Zfp563	Plasma cell
1.33335	39.5285	15.6849	1.94766e-14	9.23777e-11	1810062O18Rik	Plasma cell
1.33151	94.8683	37.6944	4.54888e-08	0.000215753	Zfp141	Plasma cell
1.32404	213.454	85.255	7.13966e-08	0.000338634	Sfi1	Plasma cell
1.32183	63.2456	25.2982	1.81413e-11	8.60444e-08	Alg10b	Plasma cell
1.32181	55.3399	22.136	1.06859e-14	5.0683e-11	5430403G16Rik	Plasma cell
1.32172	31.6228	12.6491	3.90908e-16	1.85407e-12	Kctd6	Plasma cell
1.32165	23.7171	9.48684	3.71839e-18	1.76363e-14	Morn2	Plasma cell
1.32165	23.7171	9.48684	2.54023e-18	1.20483e-14	Laptm4b	Plasma cell
1.31706	94.8683	38.0738	2.42491e-10	1.15014e-06	Ints6l	Plasma cell
1.31221	47.4342	19.1002	2.39347e-16	1.13522e-12	1810034E14Rik	Plasma cell
1.3114	86.9626	35.038	1.49256e-08	7.07923e-05	Cep44	Plasma cell
1.31038	118.585	47.8137	6.69051e-07	0.00317331	Klhdc1	Plasma cell
1.31035	79.0569	31.8758	3.99068e-10	1.89278e-06	E030030I06Rik	Plasma cell
1.31027	39.5285	15.9379	1.04282e-14	4.94608e-11	Fcsk	Plasma cell
1.30861	102.774	41.4891	8.29699e-08	0.000393526	Zfyve26	Plasma cell
1.30737	31.6228	12.7756	2.84991e-16	1.35171e-12	Acsl3	Plasma cell
1.30464	79.0569	32.0023	1.76955e-11	8.39299e-08	Rnf122	Plasma cell
1.30464	79.0569	32.0023	7.91175e-15	3.75254e-11	Coq7	Plasma cell
1.30269	47.4342	19.2267	6.07971e-13	2.88361e-09	Slc25a14	Plasma cell
1.30255	23.7171	9.61333	4.51323e-18	2.14063e-14	Gm20075	Plasma cell
1.29642	71.1513	28.9665	3.46096e-10	1.64153e-06	Brf2	Plasma cell
1.29326	63.2456	25.8042	4.54742e-10	2.15684e-06	Jpt2	Plasma cell
1.29326	63.2456	25.8042	1.52219e-11	7.21973e-08	Gemin6	Plasma cell
1.29326	63.2456	25.8042	1.9675e-11	9.33186e-08	Gm15821	Plasma cell
1.29316	31.6228	12.9021	3.93751e-18	1.86756e-14	St6galnac6	Plasma cell
1.29072	86.9626	35.544	3.20108e-10	1.51827e-06	Zswim1	Plasma cell
1.2837	23.7171	9.73982	4.74145e-18	2.24887e-14	Mir22hg	Plasma cell
1.2837	23.7171	9.73982	4.63196e-18	2.19694e-14	Ccdc163	Plasma cell
1.28246	102.774	42.248	9.07018e-09	4.30199e-05	Myadm	Plasma cell
1.27723	110.68	45.6633	7.71062e-06	0.0365715	Gpr180	Plasma cell
1.27633	39.5285	16.3174	1.93537e-14	9.17947e-11	Arhgef11	Plasma cell
1.27449	47.4342	19.6061	7.34828e-13	3.48529e-09	Mars2	Plasma cell
1.2722	63.2456	26.1837	2.14402e-12	1.01691e-08	Pcnx4	Plasma cell
1.27083	79.0569	32.7612	2.61685e-10	1.24117e-06	Trmu	Plasma cell
1.26526	71.1513	29.5989	8.22272e-09	3.90004e-05	Trim41	Plasma cell
1.26519	39.5285	16.4438	3.34653e-16	1.58726e-12	Gm14966	Plasma cell
1.26515	31.6228	13.1551	3.91707e-18	1.85787e-14	Lynx1	Plasma cell
1.26515	31.6228	13.1551	4.06235e-18	1.92677e-14	Cpne2	Plasma cell
1.26509	23.7171	9.86631	5.03952e-18	2.39024e-14	9330020H09Rik	Plasma cell
1.26024	86.9626	36.303	1.14513e-11	5.43136e-08	Atg9a	Plasma cell
1.25833	63.2456	26.4366	1.39649e-11	6.62356e-08	Zfp703	Plasma cell
1.25833	63.2456	26.4366	5.01045e-13	2.37645e-09	Zfp580	Plasma cell
1.25733	55.3399	23.1479	5.15986e-13	2.44732e-09	Erc1	Plasma cell
1.25606	94.8683	39.7182	7.40696e-06	0.0351312	Tcta	Plasma cell
1.25148	94.8683	39.8447	8.10415e-06	0.038438	Dnajc18	Plasma cell
1.25057	118.585	49.8375	1.7601e-07	0.000834816	5430405H02Rik	Plasma cell
1.24831	102.774	43.26	8.94748e-07	0.00424379	Tada2b	Plasma cell
1.24672	23.7171	9.9928	1.48505e-18	7.04357e-15	Cyp2r1	Plasma cell
1.24388	142.303	60.0833	1.06315e-08	5.04251e-05	Scimp	Plasma cell
1.23779	79.0569	33.5202	5.78762e-09	2.74507e-05	Apoo	Plasma cell
1.23777	63.2456	26.8161	5.3131e-10	2.52e-06	Zfp677	Plasma cell
1.23476	71.1513	30.2314	1.65581e-17	7.85351e-14	Ypel2	Plasma cell
1.23098	63.2456	26.9426	4.21755e-13	2.00039e-09	Dag1	Plasma cell
1.22857	23.7171	10.1193	5.30084e-18	2.51419e-14	Psme2b	Plasma cell
1.22857	23.7171	10.1193	5.28712e-18	2.50768e-14	Slc25a35	Plasma cell
1.22765	126.491	54.0117	5.65373e-07	0.00268156	Entpd5	Plasma cell
1.22413	31.6228	13.5346	3.17477e-16	1.50579e-12	Ghdc	Plasma cell
1.22148	39.5285	16.9498	3.37121e-16	1.59896e-12	Cdh23	Plasma cell
1.2153	94.8683	40.8566	6.18523e-08	0.000293366	Alkbh2	Plasma cell
1.21419	126.491	54.5177	3.93946e-08	0.000186849	Arhgef12	Plasma cell
1.21085	118.585	51.2289	5.87931e-07	0.00278856	Deaf1	Plasma cell
1.21083	86.9626	37.5679	1.01849e-06	0.00483068	Mmut	Plasma cell
1.21078	47.4342	20.4916	1.46472e-14	6.94718e-11	Gm1976	Plasma cell
1.21075	39.5285	17.0763	1.69225e-16	8.02636e-13	2610301B20Rik	Plasma cell
1.21066	23.7171	10.2458	4.06235e-18	1.92677e-14	Arl6	Plasma cell
1.20525	150.208	65.1429	3.85169e-06	0.0182686	Slc25a22	Plasma cell
1.20323	110.68	48.0666	5.15022e-06	0.0244275	Dynlt1b	Plasma cell
1.20318	55.3399	24.0333	3.34066e-13	1.58448e-09	Gadd45a	Plasma cell
1.20267	205.548	89.3027	2.73555e-12	1.29747e-08	Gm45716	Plasma cell
1.20011	39.5285	17.2028	1.89895e-14	9.00673e-11	Zfp667	Plasma cell
1.19856	102.774	44.7779	7.89858e-12	3.7463e-08	Sytl1	Plasma cell
1.19742	31.6228	13.7875	3.56214e-16	1.68952e-12	Ccpg1os	Plasma cell
1.19633	86.9626	37.9473	3.68907e-09	1.74972e-05	Blzf1	Plasma cell
1.19296	23.7171	10.3723	4.67424e-18	2.21699e-14	Ssh3	Plasma cell
1.19296	23.7171	10.3723	2.97927e-18	1.41307e-14	Prkci	Plasma cell
1.19156	173.925	76.1477	1.59569e-07	0.000756835	Hipk2	Plasma cell
1.19095	126.491	55.4031	5.25559e-07	0.00249273	Sec23a	Plasma cell
1.18726	71.1513	31.2433	3.94929e-10	1.87315e-06	Glt8d1	Plasma cell
1.18726	71.1513	31.2433	2.72155e-10	1.29083e-06	Gm37240	Plasma cell
1.18639	102.774	45.1573	5.06495e-08	0.000240231	Cry1	Plasma cell
1.18439	142.303	62.6131	3.96305e-06	0.0187967	Hmgn5	Plasma cell
1.18435	79.0569	34.7851	7.57133e-09	3.59108e-05	Mapre3	Plasma cell
1.18434	63.2456	27.8281	4.09022e-10	1.93999e-06	Gm17655	Plasma cell
1.18425	31.6228	13.914	2.22027e-16	1.05307e-12	Gm28529	Plasma cell
1.18425	31.6228	13.914	4.54239e-16	2.15446e-12	Padi4	Plasma cell
1.18235	102.774	45.2838	9.92042e-07	0.00470526	Man2a2	Plasma cell
1.18198	86.9626	38.3268	4.24158e-09	2.01178e-05	Hinfp	Plasma cell
1.17905	39.5285	17.4558	1.45291e-14	6.89116e-11	Ankrd6	Plasma cell
1.1778	63.2456	27.9545	6.89785e-12	3.27165e-08	Ets2	Plasma cell
1.17548	23.7171	10.4988	5.36998e-18	2.54698e-14	Gm27003	Plasma cell
1.17548	23.7171	10.4988	4.39751e-18	2.08574e-14	Usp2	Plasma cell
1.17432	102.774	45.5368	6.15581e-07	0.0029197	Crls1	Plasma cell
1.17277	142.303	63.1191	1.04986e-05	0.0497948	Rrad	Plasma cell
1.1712	31.6228	14.0405	1.28367e-16	6.08844e-13	D130009I18Rik	Plasma cell
1.16777	86.9626	38.7063	4.49886e-09	2.13381e-05	Ercc6	Plasma cell
1.16699	94.8683	42.248	2.12286e-10	1.00687e-06	Myo18a	Plasma cell
1.16235	102.774	45.9163	4.50731e-08	0.000213782	Pomgnt1	Plasma cell
1.16207	110.68	49.458	5.55407e-08	0.00026343	Phtf2	Plasma cell
1.16161	126.491	56.5415	3.58e-08	0.000169799	Nfic	Plasma cell
1.16142	134.397	60.0833	2.30229e-07	0.00109198	Galns	Plasma cell
1.15837	86.9626	38.9593	4.37618e-09	2.07562e-05	Pip4p2	Plasma cell
1.15833	55.3399	24.7923	4.56229e-13	2.16389e-09	Slc19a1	Plasma cell
1.15833	55.3399	24.7923	1.96027e-16	9.29758e-13	Osbpl5	Plasma cell
1.15826	31.6228	14.167	2.16082e-19	1.02488e-15	Pfkfb4	Plasma cell
1.1582	23.7171	10.6253	3.19677e-18	1.51623e-14	Rab23	Plasma cell
1.15322	79.0569	35.544	4.01835e-09	1.9059e-05	Zfp358	Plasma cell
1.15099	55.3399	24.9188	1.82522e-11	8.65701e-08	Plod1	Plasma cell
1.15099	55.3399	24.9188	6.69371e-12	3.17483e-08	Clybl	Plasma cell
1.14981	94.8683	42.754	3.61054e-09	1.71248e-05	Ppard	Plasma cell
1.14903	86.9626	39.2123	1.79509e-10	8.51411e-07	Mbnl3	Plasma cell
1.14809	79.0569	35.6705	8.61373e-12	4.08549e-08	Lrrc8b	Plasma cell
1.14803	39.5285	17.8353	1.47833e-14	7.01174e-11	Poglut2	Plasma cell
1.14803	39.5285	17.8353	2.0773e-16	9.85263e-13	Zfp467	Plasma cell
1.14544	31.6228	14.2935	3.19038e-16	1.5132e-12	Sgsm3	Plasma cell
1.1387	102.774	46.6752	4.43981e-07	0.0021058	Slc30a6	Plasma cell
1.1387	102.774	46.6752	5.49744e-07	0.00260743	Helb	Plasma cell
1.13279	47.4342	21.63	6.21977e-13	2.95004e-09	Trpt1	Plasma cell
1.13273	31.6228	14.42	4.40323e-18	2.08845e-14	Znrd1as	Plasma cell
1.12771	39.5285	18.0882	1.24409e-14	5.90071e-11	Zc3h8	Plasma cell
1.12437	47.4342	21.7565	2.38758e-16	1.13243e-12	Cdk14	Plasma cell
1.12314	102.774	47.1812	5.32479e-07	0.00252555	Fam53c	Plasma cell
1.12274	79.0569	36.303	4.91786e-09	2.33254e-05	Slc25a37	Plasma cell
1.122	55.3399	25.4247	2.20373e-11	1.04523e-07	Gm45871	Plasma cell
1.11766	39.5285	18.2147	1.42297e-14	6.74917e-11	Cdkl3	Plasma cell
1.11766	39.5285	18.2147	1.54034e-16	7.30583e-13	Mmgt1	Plasma cell
1.11766	39.5285	18.2147	3.09788e-16	1.46932e-12	Cyb5d1	Plasma cell
1.11228	86.9626	40.2242	6.77309e-08	0.000321248	Lipe	Plasma cell
1.10771	55.3399	25.6777	9.73643e-15	4.61799e-11	Gm5165	Plasma cell
1.1077	47.4342	22.0095	1.45965e-14	6.92312e-11	Xpnpep3	Plasma cell
1.09672	71.1513	33.2672	3.89843e-13	1.84903e-09	St3gal2	Plasma cell
1.09526	31.6228	14.7995	3.28157e-16	1.55645e-12	Creld1	Plasma cell
1.09526	31.6228	14.7995	2.5768e-16	1.22217e-12	Mmachc	Plasma cell
1.09357	55.3399	25.9307	4.43872e-14	2.10529e-10	Smarcal1	Plasma cell
1.09357	55.3399	25.9307	1.48727e-12	7.0541e-09	D6Wsu163e	Plasma cell
1.08919	63.2456	29.7254	2.82494e-10	1.33987e-06	Cnnm2	Plasma cell
1.08792	39.5285	18.5942	1.4412e-14	6.8356e-11	Coa7	Plasma cell
1.08792	39.5285	18.5942	1.28215e-14	6.08125e-11	B4gat1	Plasma cell
1.08655	55.3399	26.0572	1.5417e-11	7.31226e-08	Lysmd4	Plasma cell
1.08579	71.1513	33.5202	7.00717e-09	3.3235e-05	Dnajb2	Plasma cell
1.0831	110.68	52.2408	4.6382e-07	0.0021999	Ptar1	Plasma cell
1.08304	47.4342	22.3889	4.78121e-13	2.26773e-09	Dolk	Plasma cell
1.08299	31.6228	14.926	3.43791e-16	1.6306e-12	Ankrd50	Plasma cell
1.08299	31.6228	14.926	2.21481e-16	1.05048e-12	1700052K11Rik	Plasma cell
1.08121	102.774	48.5726	1.93354e-10	9.17077e-07	Enpp1	Plasma cell
1.07957	55.3399	26.1837	3.34066e-13	1.58448e-09	Pqlc1	Plasma cell
1.07697	63.2456	29.9784	2.95464e-10	1.40139e-06	Ikzf5	Plasma cell
1.07495	71.1513	33.7731	1.7118e-18	8.11908e-15	Ret	Plasma cell
1.07491	47.4342	22.5154	6.51652e-13	3.09078e-09	Chst15	Plasma cell
1.07441	221.359	105.114	1.28696e-08	6.10404e-05	Kcnq1ot1	Plasma cell
1.07082	31.6228	15.0524	2.94955e-16	1.39897e-12	Arhgap21	Plasma cell
1.06842	39.5285	18.8472	1.95062e-16	9.25179e-13	E430024I08Rik	Plasma cell
1.06842	39.5285	18.8472	3.13609e-16	1.48745e-12	Rilpl1	Plasma cell
1.06626	102.774	49.0786	4.33537e-09	2.05626e-05	Sp3os	Plasma cell
1.06322	86.9626	41.6156	1.46916e-10	6.96824e-07	Sap30	Plasma cell
1.05884	94.8683	45.5368	2.79379e-09	1.3251e-05	Slc39a9	Plasma cell
1.05542	110.68	53.2528	3.16318e-08	0.000150029	Dgcr6	Plasma cell
1.05403	79.0569	38.0738	3.9137e-09	1.85627e-05	Bysl	Plasma cell
1.05196	55.3399	26.6896	4.00208e-13	1.89819e-09	Grk4	Plasma cell
1.05085	94.8683	45.7898	8.40126e-09	3.98472e-05	Pla2g12a	Plasma cell
1.0508	47.4342	22.8949	4.79687e-13	2.27515e-09	Ddx59	Plasma cell
1.04927	118.585	57.3005	3.685e-06	0.017478	Apba3	Plasma cell
1.04925	79.0569	38.2003	2.11878e-10	1.00494e-06	Dync2h1	Plasma cell
1.04919	39.5285	19.1002	1.66895e-14	7.91585e-11	BC024978	Plasma cell
1.04779	102.774	49.711	7.2343e-06	0.0343123	Usp6nl	Plasma cell
1.04678	31.6228	15.3054	4.24592e-18	2.01384e-14	Rbbp9	Plasma cell
1.04413	102.774	49.8375	4.52994e-08	0.000214855	Dcaf6	Plasma cell
1.0409	63.2456	30.7373	1.37376e-13	6.51574e-10	Inpp5a	Plasma cell
1.03973	79.0569	38.4533	3.94181e-09	1.8696e-05	Phf7	Plasma cell
1.03967	39.5285	19.2267	1.62148e-14	7.6907e-11	Man1c1	Plasma cell
1.03761	71.1513	34.6586	4.94675e-12	2.34625e-08	Flt3	Plasma cell
1.03761	71.1513	34.6586	2.53544e-10	1.20256e-06	Rida	Plasma cell
1.03738	158.114	77.0331	3.85169e-06	0.0182686	Xylt1	Plasma cell
1.03501	110.68	54.0117	1.79692e-09	8.5228e-06	Vegfb	Plasma cell
1.0349	31.6228	15.4319	3.19677e-18	1.51623e-14	Gm20721	Plasma cell
1.02911	126.491	61.9807	2.53917e-06	0.0120433	Tmem184b	Plasma cell
1.02712	71.1513	34.9116	1.06848e-12	5.06781e-09	Erich1	Plasma cell
1.027	23.7171	11.6372	3.16772e-18	1.50245e-14	AC113595.1	Plasma cell
1.02556	79.0569	38.8328	1.97688e-10	9.37634e-07	0610009B22Rik	Plasma cell
1.02428	86.9626	42.754	4.21891e-09	2.00103e-05	Ikbip	Plasma cell
1.02322	94.8683	46.6752	2.60129e-09	1.23379e-05	Gm11683	Plasma cell
1.02313	31.6228	15.5584	1.97728e-16	9.37825e-13	Tmem120b	Plasma cell
1.02087	79.0569	38.9593	1.3293e-10	6.30488e-07	Hcfc2	Plasma cell
1.02002	86.9626	42.8805	3.25244e-08	0.000154263	Zfp422	Plasma cell
1.01927	47.4342	23.4009	6.39461e-15	3.03296e-11	Fpgs	Plasma cell
1.01735	63.2456	31.2433	2.88516e-13	1.36843e-09	BC051226	Plasma cell
1.01619	79.0569	39.0858	4.26817e-09	2.02439e-05	Dclre1b	Plasma cell
1.01323	221.359	109.668	1.33495e-06	0.00633166	Basp1	Plasma cell
1.01156	173.925	86.267	1.05128e-09	4.98622e-06	Cpm	Plasma cell
1.01152	63.2456	31.3698	1.33513e-11	6.33251e-08	Zfp74	Plasma cell
1.0115	47.4342	23.5274	5.4069e-13	2.56449e-09	Zfp595	Plasma cell
1.0115	47.4342	23.5274	2.18768e-16	1.03762e-12	Dpp7	Plasma cell
1.01145	31.6228	15.6849	3.05807e-18	1.45044e-14	Pank1	Plasma cell
1.01145	31.6228	15.6849	2.53594e-16	1.20279e-12	Rhebl1	Plasma cell
1.0114	23.7171	11.7637	1.53474e-18	7.27928e-15	Gm12905	Plasma cell
1.0114	23.7171	11.7637	4.17478e-18	1.9801e-14	Gm10138	Plasma cell
1.0114	23.7171	11.7637	4.89141e-18	2.32e-14	8430429K09Rik	Plasma cell
1.00689	79.0569	39.3387	6.42184e-12	3.04588e-08	Ogg1	Plasma cell
1.00536	118.585	59.0714	2.27068e-09	1.07698e-05	Rogdi	Plasma cell
1.00376	47.4342	23.6538	7.62329e-13	3.61573e-09	Plcb3	Plasma cell
0.999863	31.6228	15.8114	2.14497e-16	1.01736e-12	Zfp882	Plasma cell
0.999364	150.208	75.1357	1.24827e-07	0.000592054	Hsdl2	Plasma cell
0.994714	86.9626	43.6394	3.98079e-09	1.88809e-05	Ankrd26	Plasma cell
0.992281	94.8683	47.6872	5.57715e-08	0.000264524	Taf9b	Plasma cell
0.991702	55.3399	27.8281	2.95092e-13	1.39962e-09	Alg8	Plasma cell
0.991702	55.3399	27.8281	7.10807e-12	3.37136e-08	Ano10	Plasma cell
0.990538	86.9626	43.7659	3.63001e-09	1.72172e-05	Natd1	Plasma cell
0.984552	458.53	231.732	2.7666e-06	0.013122	Icam1	Plasma cell
0.983878	79.0569	39.9712	8.81582e-12	4.18134e-08	Dvl3	Plasma cell
0.983825	39.5285	19.9856	3.09408e-16	1.46752e-12	Ust	Plasma cell
0.982724	63.2456	32.0023	7.76109e-12	3.68109e-08	Uvssa	Plasma cell
0.980856	118.585	60.0833	3.78903e-06	0.0179714	Rev1	Plasma cell
0.978685	110.68	56.1621	4.10366e-06	0.0194637	Mob1b	Plasma cell
0.977822	118.585	60.2098	2.04344e-09	9.69202e-06	1600002K03Rik	Plasma cell
0.97323	47.4342	24.1598	5.54979e-13	2.63226e-09	Rsl1	Plasma cell
0.96561	23.7171	12.1431	4.76612e-18	2.26057e-14	Gm49417	Plasma cell
0.961989	94.8683	48.6991	4.13553e-08	0.000196148	Gm38394	Plasma cell
0.961644	86.9626	44.6514	1.41048e-10	6.6899e-07	Nln	Plasma cell
0.960138	189.737	97.5247	2.6148e-06	0.012402	Setbp1	Plasma cell
0.959284	55.3399	28.4605	4.19001e-13	1.98732e-09	Camsap2	Plasma cell
0.959284	55.3399	28.4605	3.05315e-13	1.44811e-09	Slc12a4	Plasma cell
0.959284	55.3399	28.4605	4.30126e-13	2.04009e-09	Zfp949	Plasma cell
0.958246	94.8683	48.8256	4.42779e-07	0.0021001	Spata2	Plasma cell
0.958204	47.4342	24.4128	2.90585e-13	1.37825e-09	Gigyf1	Plasma cell
0.957563	86.9626	44.7779	2.65116e-09	1.25744e-05	Praf2	Plasma cell
0.957323	126.491	65.1429	8.12195e-07	0.00385224	Insl6	Plasma cell
0.954429	31.6228	16.3174	1.98217e-16	9.40143e-13	Grk5	Plasma cell
0.952923	110.68	57.174	2.73269e-07	0.00129612	Golph3l	Plasma cell
0.950749	47.4342	24.5393	5.07632e-13	2.4077e-09	Hist1h3e	Plasma cell
0.950664	23.7171	12.2696	3.13074e-18	1.48491e-14	Lancl2	Plasma cell
0.948912	63.2456	32.7612	3.76433e-13	1.78542e-09	Gpr160	Plasma cell
0.947761	39.5285	20.4916	2.04931e-16	9.71987e-13	Shq1	Plasma cell
0.947761	39.5285	20.4916	1.30766e-14	6.20222e-11	Naip2	Plasma cell
0.943353	63.2456	32.8877	1.21274e-11	5.75204e-08	Smim13	Plasma cell
0.943332	47.4342	24.6658	1.47151e-14	6.97938e-11	Calcrl	Plasma cell
0.940213	110.68	57.68	4.06572e-07	0.00192837	Gsto1	Plasma cell
0.938884	39.5285	20.6181	1.17808e-14	5.58764e-11	Tnfaip1	Plasma cell
0.937847	126.491	66.0284	1.57803e-09	7.48459e-06	Relt	Plasma cell
0.935995	94.8683	49.5845	3.20075e-08	0.000151812	Akt1s1	Plasma cell
0.9339	110.68	57.9329	2.44312e-08	0.000115877	Thap2	Plasma cell
0.930753	110.68	58.0594	1.65802e-09	7.86399e-06	Fam3a	Plasma cell
0.930597	150.208	78.804	6.55747e-11	3.11021e-07	Evi2a	Plasma cell
0.925719	79.0569	41.6156	6.28347e-12	2.98025e-08	Dhrs7b	Plasma cell
0.921352	102.774	54.2647	4.17727e-08	0.000198128	Tnip2	Plasma cell
0.921349	94.8683	50.0905	3.94938e-08	0.000187319	Tmem39b	Plasma cell
0.92132	55.3399	29.2195	9.62375e-15	4.56454e-11	Zfp790	Plasma cell
0.919286	166.02	87.7849	1.02716e-05	0.0487183	Sft2d2	Plasma cell
0.916487	71.1513	37.6944	5.53507e-10	2.62528e-06	Gm16124	Plasma cell
0.916487	71.1513	37.6944	6.94083e-12	3.29204e-08	Itprid2	Plasma cell
0.914041	47.4342	25.1717	1.03316e-14	4.90028e-11	Oxnad1	Plasma cell
0.912641	118.585	62.9926	1.76427e-06	0.00836792	Usp36	Plasma cell
0.912576	39.5285	20.9975	1.54649e-14	7.33502e-11	Slc38a6	Plasma cell
0.912576	39.5285	20.9975	9.40222e-15	4.45947e-11	Zfp933	Plasma cell
0.910441	63.2456	33.6466	3.01733e-10	1.43112e-06	Idua	Plasma cell
0.907964	102.774	54.7707	3.00542e-07	0.00142547	Arel1	Plasma cell
0.906858	118.585	63.2456	2.60724e-06	0.0123661	BC005561	Plasma cell
0.906837	71.1513	37.9473	1.19897e-10	5.68673e-07	Alg9	Plasma cell
0.906811	47.4342	25.2982	1.72181e-16	8.16653e-13	Gan	Plasma cell
0.906811	47.4342	25.2982	1.04403e-14	4.95183e-11	Zfp39	Plasma cell
0.906731	23.7171	12.6491	3.17599e-18	1.50637e-14	Cip2a	Plasma cell
0.904636	102.774	54.8972	3.44413e-07	0.00163355	Tmem68	Plasma cell
0.902037	71.1513	38.0738	2.00565e-10	9.51282e-07	Tmem156	Plasma cell
0.896555	55.3399	29.7254	3.65471e-13	1.73343e-09	Gm44686	Plasma cell
0.896071	94.8683	50.9759	2.23793e-09	1.06145e-05	Zfp932	Plasma cell
0.895348	79.0569	42.501	5.07338e-08	0.000240631	Clpb	Plasma cell
0.895301	39.5285	21.2505	2.48347e-16	1.17791e-12	Tlr7	Plasma cell
0.892457	47.4342	25.5512	1.53759e-14	7.29277e-11	Gpr155	Plasma cell
0.892379	23.7171	12.7756	3.02236e-18	1.43351e-14	Mfsd13a	Plasma cell
0.892379	23.7171	12.7756	4.03602e-18	1.91428e-14	Abcc10	Plasma cell
0.892379	23.7171	12.7756	2.69419e-18	1.27785e-14	Qsox2	Plasma cell
0.890828	134.397	72.4794	1.02002e-06	0.00483795	Wdr5	Plasma cell
0.890429	55.3399	29.8519	8.09675e-12	3.84029e-08	Rcan1	Plasma cell
0.890429	55.3399	29.8519	8.19376e-15	3.8863e-11	A630023P12Rik	Plasma cell
0.88891	63.2456	34.1526	3.69899e-13	1.75443e-09	Gm33699	Plasma cell
0.888852	31.6228	17.0763	3.54349e-18	1.68068e-14	Ccdc17	Plasma cell
0.887409	110.68	59.8303	2.79799e-07	0.00132709	Map3k10	Plasma cell
0.886786	79.0569	42.754	5.52192e-08	0.000261905	Cyp20a1	Plasma cell
0.88674	39.5285	21.377	1.2586e-14	5.96952e-11	Kdm8	Plasma cell
0.88674	39.5285	21.377	2.33814e-16	1.10898e-12	Pex1	Plasma cell
0.885372	94.8683	51.3554	2.23184e-09	1.05856e-05	C1galt1c1	Plasma cell
0.885372	94.8683	51.3554	1.02794e-07	0.000487552	Zfp367	Plasma cell
0.884363	110.68	59.9568	2.82676e-07	0.00134073	Gpr89	Plasma cell
0.878207	31.6228	17.2028	2.19308e-16	1.04018e-12	Pccb	Plasma cell
0.878169	23.7171	12.9021	3.19677e-18	1.51623e-14	Amer1	Plasma cell
0.872207	55.3399	30.2314	1.10817e-11	5.25604e-08	Siae	Plasma cell
0.869814	79.0569	43.26	1.57537e-10	7.47197e-07	Piezo1	Plasma cell
0.867696	63.2456	34.6586	1.00941e-14	4.78761e-11	Cep290	Plasma cell
0.866184	55.3399	30.3579	2.02188e-14	9.58978e-11	Gm39556	Plasma cell
0.866184	55.3399	30.3579	1.19671e-11	5.67598e-08	D11Wsu47e	Plasma cell
0.864097	23.7171	13.0286	4.40895e-18	2.09116e-14	Ccdc62	Plasma cell
0.86244	63.2456	34.7851	9.344e-12	4.43186e-08	Alg12	Plasma cell
0.859121	86.9626	47.9401	2.242e-09	1.06338e-05	Trit1	Plasma cell
0.857215	79.0569	43.6394	2.52933e-09	1.19966e-05	Flnb	Plasma cell
0.857204	63.2456	34.9116	2.72026e-13	1.29022e-09	C330018D20Rik	Plasma cell
0.857149	31.6228	17.4558	1.89134e-16	8.97061e-13	Stxbp4	Plasma cell
0.855837	118.585	65.5224	2.71508e-06	0.0128776	Tor1b	Plasma cell
0.855618	102.774	56.7945	2.91188e-08	0.00013811	Lyrm2	Plasma cell
0.852409	102.774	56.921	2.75463e-06	0.0130652	Zdhhc5	Plasma cell
0.851745	150.208	83.2312	1.15029e-07	0.00054558	Abcd1	Plasma cell
0.850278	118.585	65.7754	1.55791e-09	7.38917e-06	Gpatch2	Plasma cell
0.850258	71.1513	39.4652	1.47709e-11	7.00586e-08	Rpgrip1	Plasma cell
0.85016	23.7171	13.1551	3.57594e-18	1.69607e-14	Rnf24	Plasma cell
0.846807	94.8683	52.7468	1.64292e-09	7.79235e-06	Scd2	Plasma cell
0.846734	31.6228	17.5823	2.54218e-16	1.20576e-12	Eogt	Plasma cell
0.846734	31.6228	17.5823	3.78185e-18	1.79373e-14	D330050I16Rik	Plasma cell
0.846734	31.6228	17.5823	3.07894e-16	1.46034e-12	Pfkm	Plasma cell
0.846734	31.6228	17.5823	2.20392e-16	1.04532e-12	1600010M07Rik	Plasma cell
0.844682	39.5285	22.0095	9.44612e-15	4.4803e-11	Rrp12	Plasma cell
0.84234	55.3399	30.8638	1.12535e-11	5.33752e-08	6430590A07Rik	Plasma cell
0.841609	63.2456	35.291	2.51608e-10	1.19338e-06	Dgke	Plasma cell
0.84104	71.1513	39.7182	1.68824e-10	8.00734e-07	Tmem18	Plasma cell
0.839417	110.68	61.8542	2.3836e-08	0.000113054	Dcaf10	Plasma cell
0.836476	134.397	75.2622	1.15084e-06	0.00545845	Cdpf1	Plasma cell
0.836415	39.5285	22.136	1.74538e-16	8.27835e-13	Hus1	Plasma cell
0.836394	31.6228	17.7088	3.01842e-18	1.43164e-14	Hsf2	Plasma cell
0.836358	23.7171	13.2816	4.56036e-18	2.16298e-14	Snhg10	Plasma cell
0.832342	79.0569	44.3984	2.62729e-09	1.24613e-05	Vamp1	Plasma cell
0.830141	102.774	57.8064	2.2177e-09	1.05185e-05	Mgat4a	Plasma cell
0.829624	142.303	80.0689	6.72507e-06	0.031897	Taf6	Plasma cell
0.829612	94.8683	53.3793	4.2584e-08	0.000201976	Gm4258	Plasma cell
0.82922	134.397	75.6417	1.40202e-08	6.64979e-05	Gpat4	Plasma cell
0.828196	39.5285	22.2624	1.57534e-14	7.47186e-11	Rbm47	Plasma cell
0.82618	63.2456	35.6705	2.96392e-13	1.40579e-09	Naa80	Plasma cell
0.826127	31.6228	17.8353	2.13705e-16	1.0136e-12	Zfp689	Plasma cell
0.825264	86.9626	49.0786	1.85188e-09	8.78347e-06	Cinp	Plasma cell
0.822779	71.1513	40.2242	7.30188e-12	3.46328e-08	Ccdc191	Plasma cell
0.822686	23.7171	13.4081	3.99945e-18	1.89694e-14	Gm15545	Plasma cell
0.821551	86.9626	49.2051	2.29555e-09	1.08878e-05	Mus81	Plasma cell
0.820079	118.585	67.1668	1.90154e-06	0.009019	Drg2	Plasma cell
0.817847	86.9626	49.3315	1.28356e-10	6.08792e-07	Tmem203	Plasma cell
0.815995	79.0569	44.9044	1.16441e-10	5.52281e-07	Wrap53	Plasma cell
0.815968	47.4342	26.9426	4.36273e-13	2.06924e-09	Tmem186	Plasma cell
0.815968	47.4342	26.9426	1.56728e-16	7.43359e-13	Ncapg2	Plasma cell
0.814172	173.925	98.9161	4.168e-07	0.00197688	Cd180	Plasma cell
0.813735	71.1513	40.4772	2.11878e-10	1.00494e-06	Cad	Plasma cell
0.809245	94.8683	54.1382	2.59278e-08	0.000122976	Dnajc4	Plasma cell
0.809211	47.4342	27.0691	2.26384e-18	1.07374e-14	Hmgn3	Plasma cell
0.809211	47.4342	27.0691	4.13545e-13	1.96144e-09	Dnajc16	Plasma cell
0.805811	31.6228	18.0882	3.09788e-16	1.46932e-12	Dnajb5	Plasma cell
0.804443	110.68	63.3721	2.5828e-06	0.0122502	Sfmbt1	Plasma cell
0.803127	86.9626	49.8375	2.606e-09	1.23602e-05	Tmed8	Plasma cell
0.800274	71.1513	40.8566	8.00532e-12	3.79692e-08	Hmbox1	Plasma cell
0.798195	134.397	77.2861	1.18145e-07	0.000560362	Fam122a	Plasma cell
0.795819	79.0569	45.5368	1.55867e-10	7.39277e-07	Mecr	Plasma cell
0.795819	79.0569	45.5368	4.16331e-08	0.000197466	St7	Plasma cell
0.795792	47.4342	27.3221	1.30617e-16	6.19519e-13	Acsf3	Plasma cell
0.795792	47.4342	27.3221	3.68686e-13	1.74868e-09	Ids	Plasma cell
0.795759	31.6228	18.2147	3.08272e-16	1.46213e-12	Acad10	Plasma cell
0.795759	31.6228	18.2147	3.21769e-18	1.52615e-14	Zfp456	Plasma cell
0.795725	23.7171	13.661	4.15853e-18	1.97239e-14	Acyp2	Plasma cell
0.795725	23.7171	13.661	1.91892e-19	9.10144e-16	Gm10762	Plasma cell
0.795725	23.7171	13.661	4.17478e-18	1.9801e-14	Pfkfb2	Plasma cell
0.795725	23.7171	13.661	3.91707e-18	1.85787e-14	Gm17066	Plasma cell
0.792749	102.774	59.3243	1.84174e-08	8.7354e-05	Prmt7	Plasma cell
0.792184	86.9626	50.217	2.27844e-08	0.000108067	Rsph3a	Plasma cell
0.790089	55.3399	32.0023	8.32551e-12	3.94879e-08	Ndst2	Plasma cell
0.788555	86.9626	50.3435	1.15311e-10	5.4692e-07	Kcnk5	Plasma cell
0.787827	79.0569	45.7898	3.84228e-11	1.82239e-07	Gpr137b	Plasma cell
0.786937	71.1513	41.2361	3.24458e-09	1.5389e-05	Ap5s1	Plasma cell
0.785842	94.8683	55.0236	4.40385e-07	0.00208875	Ripor1	Plasma cell
0.785776	31.6228	18.3412	2.36419e-16	1.12133e-12	2810402E24Rik	Plasma cell
0.784398	55.3399	32.1287	2.04861e-13	9.71654e-10	Sord	Plasma cell
0.784398	55.3399	32.1287	5.86125e-12	2.77999e-08	Trmt10b	Plasma cell
0.784398	55.3399	32.1287	3.59517e-13	1.70519e-09	Vav2	Plasma cell
0.78086	63.2456	36.8089	9.36326e-12	4.44099e-08	Smpd2	Plasma cell
0.78086	63.2456	36.8089	2.11674e-10	1.00397e-06	Wdr53	Plasma cell
0.78086	63.2456	36.8089	5.49657e-15	2.60702e-11	Hexim1	Plasma cell
0.779891	118.585	69.0642	2.04604e-06	0.00970438	Dhrs1	Plasma cell
0.778135	142.303	82.9782	1.2738e-06	0.00604162	2810013P06Rik	Plasma cell
0.777722	86.9626	50.7229	2.49521e-09	1.18348e-05	Slc35e2	Plasma cell
0.777722	86.9626	50.7229	2.91927e-08	0.000138461	Rpp14	Plasma cell
0.777722	86.9626	50.7229	9.59535e-11	4.55108e-07	Dhx32	Plasma cell
0.775927	94.8683	55.4031	2.08681e-08	9.89773e-05	Gemin2	Plasma cell
0.773722	71.1513	41.6156	6.08453e-12	2.88589e-08	Ipmk	Plasma cell
0.769323	47.4342	27.8281	9.6912e-15	4.59654e-11	Phlpp2	Plasma cell
0.769258	23.7171	13.914	3.9632e-18	1.87975e-14	Pigg	Plasma cell
0.769258	23.7171	13.914	3.36792e-18	1.5974e-14	Rpl10-ps3	Plasma cell
0.769258	23.7171	13.914	4.2404e-18	2.01122e-14	Adam15	Plasma cell
0.767487	110.68	65.0164	1.9239e-07	0.000912506	Crtap	Plasma cell
0.766064	63.2456	37.1884	2.01728e-10	9.56795e-07	2610021A01Rik	Plasma cell
0.766016	31.6228	18.5942	3.91198e-18	1.85545e-14	Oasl1	Plasma cell
0.765328	102.774	60.4628	3.20876e-07	0.00152191	Pelo	Plasma cell
0.760628	71.1513	41.9951	2.48807e-13	1.18009e-09	Iffo2	Plasma cell
0.759552	94.8683	56.0356	1.53152e-11	7.264e-08	Tmem140	Plasma cell
0.75892	237.171	140.152	1.21435e-08	5.75966e-05	Selenop	Plasma cell
0.756308	134.397	79.5629	8.03624e-07	0.00381159	Cwc22	Plasma cell
0.756268	47.4342	28.081	9.60137e-15	4.55393e-11	Mief2	Plasma cell
0.756205	23.7171	14.0405	4.27915e-18	2.0296e-14	Tnfrsf26	Plasma cell
0.753306	102.774	60.9687	1.89633e-09	8.99429e-06	Tmem63a	Plasma cell
0.752756	86.9626	51.6084	1.2999e-10	6.16541e-07	P4ha1	Plasma cell
0.752756	86.9626	51.6084	1.2454e-10	5.90695e-07	Ercc6l2	Plasma cell
0.751116	118.585	70.4556	1.7232e-06	0.00817315	Elp3	Plasma cell
0.750744	110.68	65.7754	2.20583e-08	0.000104623	Hibch	Plasma cell
0.748479	39.5285	23.5274	9.64618e-15	4.57518e-11	Adam9	Plasma cell
0.746585	94.8683	56.5415	3.10499e-08	0.00014727	Gbp3	Plasma cell
0.745719	173.925	103.723	3.92932e-06	0.0186368	Atp2c1	Plasma cell
0.744886	134.397	80.1954	7.91531e-07	0.00375423	Etfdh	Plasma cell
0.743332	13811.2	8250.26	2.40294e-08	0.000113972	Ubb	Plasma cell
0.74333	47.4342	28.334	5.97425e-15	2.83359e-11	Miga1	Plasma cell
0.741736	63.2456	37.8209	7.6102e-12	3.60952e-08	Snhg4	Plasma cell
0.73969	110.68	66.2814	1.07101e-06	0.00507982	Tbc1d23	Plasma cell
0.738682	86.9626	52.1143	1.44595e-13	6.85815e-10	Dhx57	Plasma cell
0.736947	158.114	94.8684	2.45671e-06	0.0116522	Tmem115	Plasma cell
0.73692	63.2456	37.9473	7.11543e-12	3.37485e-08	Ipo13	Plasma cell
0.736905	47.4342	28.4605	1.59468e-16	7.56355e-13	Fam126b	Plasma cell
0.735458	102.774	61.7277	2.35788e-06	0.0111834	4930522L14Rik	Plasma cell
0.735185	86.9626	52.2408	4.46238e-08	0.000211651	Borcs7	Plasma cell
0.733912	150.208	90.3147	9.67715e-07	0.00458987	1110059E24Rik	Plasma cell
0.733733	94.8683	57.0475	2.61472e-07	0.00124016	Fam91a1	Plasma cell
0.732119	63.2456	38.0738	6.93365e-12	3.28863e-08	Nadk2	Plasma cell
0.730507	47.4342	28.587	1.49836e-13	7.10671e-10	Ccdc77	Plasma cell
0.730447	23.7171	14.2935	1.12126e-18	5.31813e-15	Slc16a1	Plasma cell
0.729747	126.491	76.2742	1.37115e-06	0.00650336	Map3k3	Plasma cell
0.726983	197.642	119.408	1.36614e-08	6.47959e-05	Herc6	Plasma cell
0.72497	126.491	76.5271	1.22445e-06	0.00580756	Bckdha	Plasma cell
0.724168	94.8683	57.427	2.47025e-07	0.00117164	Setd1a	Plasma cell
0.723265	110.68	67.0403	1.59953e-06	0.00758655	Nop16	Plasma cell
0.722904	118.585	71.847	1.46893e-08	6.96715e-05	Rab20	Plasma cell
0.722566	63.2456	38.3268	1.41597e-10	6.71593e-07	Polrmt	Plasma cell
0.722042	71.1513	43.1335	1.59533e-10	7.56663e-07	Zfp617	Plasma cell
0.720753	102.774	62.3601	3.77823e-06	0.0179202	Crem	Plasma cell
0.717786	39.5285	24.0333	1.17672e-14	5.58116e-11	Utp25	Plasma cell
0.717768	31.6228	19.2267	2.11477e-16	1.00304e-12	Prorp	Plasma cell
0.717739	23.7171	14.42	3.3027e-18	1.56647e-14	Ubox5	Plasma cell
0.716489	221.359	134.713	4.54833e-06	0.0215727	Uhrf2	Plasma cell
0.715464	126.491	77.0331	1.19782e-07	0.000568128	Rab28	Plasma cell
0.713606	71.1513	43.3865	2.79884e-09	1.32749e-05	Zfp958	Plasma cell
0.713376	134.397	81.9663	9.31976e-06	0.0442036	Mpg	Plasma cell
0.710249	79.0569	48.3196	1.17754e-10	5.58509e-07	Cep19	Plasma cell
0.708353	63.2456	38.7063	2.60019e-13	1.23327e-09	Utp20	Plasma cell
0.708353	63.2456	38.7063	2.15371e-10	1.02151e-06	Ighmbp2	Plasma cell
0.708353	63.2456	38.7063	7.64173e-12	3.62447e-08	Csrp2	Plasma cell
0.70831	31.6228	19.3531	2.93511e-16	1.39212e-12	2610507I01Rik	Plasma cell
0.70831	31.6228	19.3531	2.05184e-16	9.73186e-13	Osgepl1	Plasma cell
0.70831	31.6228	19.3531	2.70331e-16	1.28218e-12	Il1rap	Plasma cell
0.707	55.3399	33.8996	7.80164e-15	3.70032e-11	Sft2d3	Plasma cell
0.705218	71.1513	43.6394	1.44233e-10	6.84095e-07	Necap1	Plasma cell
0.705199	47.4342	29.093	2.31522e-16	1.09811e-12	Maml3	Plasma cell
0.702095	94.8683	58.3124	2.40026e-06	0.0113844	Timmdc1	Plasma cell
0.701652	110.68	68.0522	1.86054e-07	0.000882455	Cln6	Plasma cell
0.701628	55.3399	34.0261	8.52537e-12	4.04358e-08	Pick1	Plasma cell
0.70132	126.491	77.7921	2.82677e-09	1.34074e-05	Cd1d1	Plasma cell
0.698963	79.0569	48.6991	1.39685e-10	6.62524e-07	Nmrk1	Plasma cell
0.698955	63.2456	38.9593	1.01352e-16	4.80713e-13	Mroh1	Plasma cell
0.698912	31.6228	19.4796	1.40015e-16	6.64092e-13	Zfp101	Plasma cell
0.695232	118.585	73.2384	1.12867e-06	0.0053533	Rbm45	Plasma cell
0.695221	79.0569	48.8256	1.37505e-09	6.52186e-06	Xpot	Plasma cell
0.695187	39.5285	24.4128	2.28971e-16	1.08601e-12	Tbc1d25	Plasma cell
0.692709	47.4342	29.3459	7.24785e-15	3.43765e-11	Dph2	Plasma cell
0.692653	23.7171	14.673	3.2093e-18	1.52217e-14	Neurl2	Plasma cell
0.689639	126.491	78.4245	1.19823e-06	0.00568321	Arsb	Plasma cell
0.687766	79.0569	49.0786	2.13853e-09	1.01431e-05	B3galnt2	Plasma cell
0.686505	47.4342	29.4724	2.82085e-13	1.33793e-09	Rbsn	Plasma cell
0.683719	86.9626	54.1382	1.72845e-08	8.19802e-05	Mrps2	Plasma cell
0.680341	63.2456	39.4652	1.02355e-12	4.85471e-09	Gm14325	Plasma cell
0.680327	47.4342	29.5989	5.52245e-15	2.6193e-11	Zfp609	Plasma cell
0.680327	47.4342	29.5989	7.02252e-15	3.33078e-11	Pnpla6	Plasma cell
0.680316	39.5285	24.6658	1.09244e-14	5.18145e-11	Gorab	Plasma cell
0.680272	23.7171	14.7995	2.7946e-18	1.32548e-14	Hyal2	Plasma cell
0.676993	86.9626	54.3912	2.67772e-08	0.000127004	Fam45a	Plasma cell
0.675331	173.925	108.909	2.45582e-06	0.0116479	Stx16	Plasma cell
0.674677	102.774	64.384	1.10105e-09	5.2223e-06	Pmm1	Plasma cell
0.674536	150.208	94.1094	2.95865e-06	0.0140329	Nvl	Plasma cell
0.674175	47.4342	29.7254	3.41847e-13	1.62138e-09	Gtf3c3	Plasma cell
0.673642	86.9626	54.5177	6.1736e-12	2.92814e-08	Trim30d	Plasma cell
0.67297	79.0569	49.5845	1.3037e-10	6.18343e-07	Ndst1	Plasma cell
0.672937	39.5285	24.7923	7.82903e-15	3.71331e-11	Hs1bp3	Plasma cell
0.672348	181.831	114.095	1.4637e-09	6.94233e-06	Blk	Plasma cell
0.672149	71.1513	44.6514	1.29105e-09	6.12344e-06	Ulk1	Plasma cell
0.671123	63.2456	39.7182	6.238e-12	2.95868e-08	Raet1e	Plasma cell
0.671082	31.6228	19.8591	2.55158e-16	1.21021e-12	Dnajc12	Plasma cell
0.671082	31.6228	19.8591	1.48783e-16	7.05678e-13	Zfp113	Plasma cell
0.669294	79.0569	49.711	1.11657e-10	5.29589e-07	R3hcc1	Plasma cell
0.666536	63.2456	39.8447	2.39601e-10	1.13643e-06	Igsf8	Plasma cell
0.665628	79.0569	49.8375	8.48817e-11	4.02594e-07	Gpr137	Plasma cell
0.665596	39.5285	24.9188	1.17092e-16	5.55365e-13	Ung	Plasma cell
0.663384	102.774	64.89	1.75519e-07	0.000832484	4632427E13Rik	Plasma cell
0.663384	102.774	64.89	1.25991e-09	5.97576e-06	Kctd12	Plasma cell
0.66195	47.4342	29.9784	3.17974e-13	1.50815e-09	Fam118a	Plasma cell
0.66195	47.4342	29.9784	1.29809e-16	6.15685e-13	Aldh7a1	Plasma cell
0.661924	31.6228	19.9856	2.47432e-16	1.17357e-12	Zrsr1	Plasma cell
0.661924	31.6228	19.9856	2.18499e-16	1.03634e-12	Ppfibp1	Plasma cell
0.661924	31.6228	19.9856	2.02918e-16	9.62442e-13	Mrm2	Plasma cell
0.658334	118.585	75.1357	1.13089e-08	5.3638e-05	Nol8	Plasma cell
0.655876	47.4342	30.1049	3.47132e-13	1.64645e-09	Nat9	Plasma cell
0.654153	55.3399	35.1645	1.80238e-16	8.54869e-13	Ier5l	Plasma cell
0.654153	55.3399	35.1645	3.03627e-12	1.4401e-08	Trmt61b	Plasma cell
0.653698	86.9626	55.2766	1.58818e-09	7.53274e-06	Pdcd11	Plasma cell
0.652862	63.2456	40.2242	5.02994e-12	2.3857e-08	Fbxl15	Plasma cell
0.652862	63.2456	40.2242	6.33583e-12	3.00509e-08	Gpatch3	Plasma cell
0.652179	102.774	65.3959	1.16986e-08	5.54866e-05	Tspyl4	Plasma cell
0.651025	39.5285	25.1717	1.66114e-16	7.87881e-13	Pacc1	Plasma cell
0.6504	86.9626	55.4031	7.03697e-11	3.33764e-07	Rcbtb1	Plasma cell
0.649261	158.114	100.813	7.03039e-07	0.00333451	Tbcd	Plasma cell
0.648973	55.3399	35.291	1.67074e-13	7.9243e-10	Ttll12	Plasma cell
0.648333	63.2456	40.3507	7.0276e-12	3.33319e-08	Cdk5rap1	Plasma cell
0.646609	102.774	65.6489	1.28584e-08	6.09876e-05	Ercc4	Plasma cell
0.646609	102.774	65.6489	1.34886e-07	0.000639763	Gid4	Plasma cell
0.64383	94.8683	60.7157	9.60007e-10	4.55331e-06	Nr2f6	Plasma cell
0.643828	86.9626	55.6561	1.13171e-11	5.3677e-08	Fkrp	Plasma cell
0.643795	39.5285	25.2982	7.48028e-15	3.5479e-11	Gtf3c4	Plasma cell
0.643795	39.5285	25.2982	1.80684e-16	8.56985e-13	Sesn2	Plasma cell
0.643753	23.7171	15.1789	2.30833e-19	1.09484e-15	Gm16794	Plasma cell
0.643753	23.7171	15.1789	4.84091e-18	2.29604e-14	Plxdc1	Plasma cell
0.643753	23.7171	15.1789	2.95603e-18	1.40204e-14	Prkar2b	Plasma cell
0.640553	86.9626	55.7826	2.58091e-07	0.00122412	Timm21	Plasma cell
0.640553	86.9626	55.7826	6.91976e-08	0.000328204	Gng12	Plasma cell
0.638294	102.774	66.0284	1.50186e-07	0.000712334	Prxl2c	Plasma cell
0.63784	142.303	91.4531	4.87461e-06	0.0231203	Atg2a	Plasma cell
0.634848	126.491	81.4603	8.84012e-08	0.000419287	Aasdhppt	Plasma cell
0.634792	31.6228	20.3651	1.94821e-16	9.24038e-13	Zfp931	Plasma cell
0.634792	31.6228	20.3651	1.79571e-16	8.51706e-13	Gm17251	Plasma cell
0.633545	55.3399	35.6705	2.95741e-13	1.4027e-09	Msantd4	Plasma cell
0.633066	237.171	152.928	8.01508e-06	0.0380155	Camk2n1	Plasma cell
0.633046	79.0569	50.9759	1.68555e-09	7.99458e-06	Apool	Plasma cell
0.632778	102.774	66.2814	1.15874e-08	5.4959e-05	Kctd5	Plasma cell
0.631783	23.7171	15.3054	3.13074e-18	1.48491e-14	Fgd6	Plasma cell
0.631783	23.7171	15.3054	3.47492e-18	1.64815e-14	Klc3	Plasma cell
0.631783	23.7171	15.3054	1.24128e-18	5.8874e-15	Mtmr10	Plasma cell
0.631011	110.68	71.4675	1.22131e-07	0.000579268	Tm9sf4	Plasma cell
0.630613	150.208	97.0187	1.41248e-06	0.00669939	Lyl1	Plasma cell
0.630356	63.2456	40.8566	1.33838e-10	6.34794e-07	Metap1d	Plasma cell
0.629441	39.5285	25.5512	8.07979e-15	3.83225e-11	Ap4m1	Plasma cell
0.628459	110.68	71.594	1.29867e-07	0.000615959	Zfp386	Plasma cell
0.628438	55.3399	35.797	7.3778e-12	3.49929e-08	Lcmt2	Plasma cell
0.625897	63.2456	40.9831	6.67294e-12	3.16497e-08	Trmt13	Plasma cell
0.622347	79.0569	51.3554	4.04974e-10	1.92079e-06	Zfp597	Plasma cell
0.622317	39.5285	25.6777	1.66938e-16	7.91789e-13	1700030K09Rik	Plasma cell
0.622317	39.5285	25.6777	2.03922e-16	9.67203e-13	Slc27a1	Plasma cell
0.622317	39.5285	25.6777	6.67783e-15	3.1673e-11	Nqo2	Plasma cell
0.61996	47.4342	30.8638	2.0342e-16	9.6482e-13	Irak3	Plasma cell
0.619911	23.7171	15.4319	3.25143e-18	1.54215e-14	Otub2	Plasma cell
0.617031	94.8683	61.8542	1.91741e-08	9.0943e-05	Agpat4	Plasma cell
0.616983	31.6228	20.6181	2.43506e-16	1.15495e-12	Dgkq	Plasma cell
0.616983	31.6228	20.6181	1.48415e-16	7.03932e-13	Gdpd5	Plasma cell
0.616983	31.6228	20.6181	2.97539e-18	1.41123e-14	Nek1	Plasma cell
0.615229	39.5285	25.8042	1.01529e-14	4.81554e-11	Hyls1	Plasma cell
0.613247	110.68	72.3529	7.10621e-10	3.37048e-06	Mavs	Plasma cell
0.612361	134.397	87.9113	3.35906e-07	0.0015932	Ptpmt1	Plasma cell
0.611019	12886.3	8437.09	4.06897e-09	1.92991e-05	mt-Co1	Plasma cell
0.608196	63.2456	41.4891	1.55782e-13	7.38872e-10	Pprc1	Plasma cell
0.608191	55.3399	36.303	6.04675e-12	2.86797e-08	Nsun5	Plasma cell
0.608191	55.3399	36.303	4.438e-12	2.10494e-08	Trmt10a	Plasma cell
0.608184	47.4342	31.1168	2.24317e-18	1.06394e-14	Lig3	Plasma cell
0.608184	47.4342	31.1168	1.59468e-16	7.56355e-13	Hist3h2ba	Plasma cell
0.608175	39.5285	25.9307	1.0489e-14	4.97491e-11	Fbxo30	Plasma cell
0.608136	23.7171	15.5584	3.46587e-18	1.64386e-14	Kat14	Plasma cell
0.606966	221.359	145.338	1.1003e-06	0.00521874	Ckb	Plasma cell
0.606017	126.491	83.1047	4.91859e-07	0.00233289	Snapc3	Plasma cell
0.605637	5249.38	3449.79	4.00771e-07	0.00190086	mt-Cytb	Plasma cell
0.603194	110.68	72.8589	1.09921e-07	0.000521355	Plekhm1	Plasma cell
0.603194	110.68	72.8589	1.56331e-06	0.00741477	Adpgk	Plasma cell
0.603174	55.3399	36.4294	2.97697e-13	1.41198e-09	Vps50	Plasma cell
0.600691	110.68	72.9854	1.38521e-07	0.000657006	Knop1	Plasma cell
0.599391	31.6228	20.871	1.33072e-16	6.3116e-13	Ankrd9	Plasma cell
0.598193	110.68	73.1119	1.08938e-08	5.16692e-05	Uxt	Plasma cell
0.597686	79.0569	52.2408	2.76301e-08	0.00013105	Dzip3	Plasma cell
0.59726	126.491	83.6106	7.22929e-06	0.0342885	Fam136a	Plasma cell
0.595467	86.9626	57.5535	3.87071e-08	0.000183588	Rubcnl	Plasma cell
0.595467	86.9626	57.5535	3.9257e-11	1.86196e-07	Cbwd1	Plasma cell
0.594207	118.585	78.551	4.41186e-06	0.0209254	Hmbs	Plasma cell
0.594197	79.0569	52.3673	2.46817e-08	0.000117065	1110012L19Rik	Plasma cell
0.594169	39.5285	26.1837	5.66697e-15	2.68784e-11	Eef1akmt4	Plasma cell
0.593621	94.8683	62.8661	1.56088e-07	0.000740323	Isoc2a	Plasma cell
0.592061	102.774	68.1787	1.17518e-06	0.0055739	Brox	Plasma cell
0.590717	79.0569	52.4938	7.90042e-11	3.74717e-07	Kif1c	Plasma cell
0.59071	63.2456	41.9951	1.10249e-10	5.22909e-07	Fam216a	Plasma cell
0.590698	47.4342	31.4963	1.44113e-13	6.83529e-10	Trmt61a	Plasma cell
0.588784	71.1513	47.3077	3.0219e-15	1.43329e-11	Fam110a	Plasma cell
0.588784	71.1513	47.3077	1.08433e-10	5.14299e-07	Polr1a	Plasma cell
0.587254	118.585	78.9305	7.78305e-08	0.00036915	Hdhd2	Plasma cell
0.586371	63.2456	42.1215	3.16011e-12	1.49884e-08	Maml1	Plasma cell
0.586163	150.208	100.054	3.27346e-07	0.0015526	Zfp131	Plasma cell
0.584054	102.774	68.5582	7.8235e-10	3.71069e-06	Osbpl7	Plasma cell
0.583345	1185.85	791.455	9.87551e-06	0.0468395	Rnf187	Plasma cell
0.583275	55.3399	36.9354	1.05085e-13	4.98417e-10	Casc4	Plasma cell
0.582638	118.585	79.1835	5.52921e-07	0.0026225	Prkx	Plasma cell
0.582046	63.2456	42.248	1.38738e-10	6.58035e-07	Btd	Plasma cell
0.580629	189.737	126.871	5.11407e-06	0.024256	Immp2l	Plasma cell
0.580326	79.0569	52.8733	1.60573e-09	7.616e-06	Prkaa1	Plasma cell
0.580326	79.0569	52.8733	3.79685e-10	1.80085e-06	Eif2b3	Plasma cell
0.579701	86.9626	58.1859	1.65348e-09	7.84243e-06	Pip4k2b	Plasma cell
0.579701	86.9626	58.1859	1.88485e-08	8.93986e-05	Noa1	Plasma cell
0.576091	102.774	68.9377	4.87585e-11	2.31261e-07	Il3ra	Plasma cell
0.575903	110.68	74.2503	9.68461e-06	0.0459341	Ikbkg	Plasma cell
0.573447	110.68	74.3768	5.22316e-08	0.000247735	Pkib	Plasma cell
0.573437	71.1513	47.8137	2.53391e-09	1.20183e-05	9430038I01Rik	Plasma cell
0.573433	63.2456	42.501	5.52404e-12	2.62005e-08	Nit2	Plasma cell
0.573413	39.5285	26.5631	1.39322e-16	6.60806e-13	Zfp169	Plasma cell
0.5734	31.6228	21.2505	3.01055e-18	1.4279e-14	Wdr89	Plasma cell
0.570585	94.8683	63.878	9.86366e-09	4.67833e-05	Srp54a	Plasma cell
0.570323	86.9626	58.5654	3.09485e-09	1.46789e-05	Klhl12	Plasma cell
0.56853	55.3399	37.3149	5.95329e-12	2.82364e-08	Zfp687	Plasma cell
0.567709	47.4342	32.0023	2.50735e-13	1.18923e-09	Cluh	Plasma cell
0.566239	150.208	101.446	2.72492e-06	0.0129243	Ubr3	Plasma cell
0.564883	94.8683	64.131	1.69585e-07	0.000804342	Styx	Plasma cell
0.564839	31.6228	21.377	1.64275e-16	7.79157e-13	Thg1l	Plasma cell
0.564839	31.6228	21.377	1.0521e-16	4.99013e-13	Snrnp35	Plasma cell
0.564839	31.6228	21.377	1.79128e-16	8.49604e-13	Dus4l	Plasma cell
0.564839	31.6228	21.377	1.53463e-16	7.27874e-13	AI597479	Plasma cell
0.564839	31.6228	21.377	1.81131e-16	8.59105e-13	Tmem170b	Plasma cell
0.561975	23.7171	16.0644	3.0027e-18	1.42418e-14	Coq4	Plasma cell
0.561975	23.7171	16.0644	1.98828e-18	9.43039e-15	Usp50	Plasma cell
0.55974	39.5285	26.8161	9.51235e-15	4.51171e-11	5730455P16Rik	Plasma cell
0.557913	86.9626	59.0714	1.23918e-09	5.87743e-06	Ttc19	Plasma cell
0.557679	102.774	69.8231	2.13307e-06	0.0101172	Plin3	Plasma cell
0.556379	142.303	96.7657	3.23469e-06	0.0153421	Upf2	Plasma cell
0.556372	94.8683	64.5105	1.09496e-09	5.19341e-06	Lats1	Plasma cell
0.556329	31.6228	21.5035	2.07986e-16	9.86479e-13	Gm5141	Plasma cell
0.55538	134.397	91.4531	3.12615e-06	0.0148273	Grsf1	Plasma cell
0.555245	118.585	80.7013	5.79132e-06	0.0274682	Tbl3	Plasma cell
0.552951	39.5285	26.9426	1.41587e-16	6.71545e-13	Neurl4	Plasma cell
0.552462	102.774	70.0761	1.4538e-08	6.89538e-05	Fxn	Plasma cell
0.552124	63.2456	43.1335	5.66364e-12	2.68626e-08	Micu3	Plasma cell
0.551748	86.9626	59.3243	1.91086e-08	9.0632e-05	Mcee	Plasma cell
0.549101	55.3399	37.8209	1.81971e-13	8.6309e-10	Tyw5	Plasma cell
0.549101	55.3399	37.8209	1.23212e-16	5.84396e-13	Csad	Plasma cell
0.548855	142.303	97.2717	3.25449e-06	0.0154361	Ints7	Plasma cell
0.5479	63.2456	43.26	2.93568e-12	1.39239e-08	Slc26a2	Plasma cell
0.547868	31.6228	21.63	1.97972e-16	9.38983e-13	Zfp65	Plasma cell
0.547835	10332.7	7068.07	5.80962e-06	0.027555	Rpl28	Plasma cell
0.546228	118.585	81.2073	4.71209e-06	0.0223495	Rnf25	Plasma cell
0.54622	79.0569	54.1382	5.58859e-09	2.65067e-05	Bfsp2	Plasma cell
0.54622	79.0569	54.1382	1.13388e-13	5.37798e-10	Dcxr	Plasma cell
0.54508	47.4342	32.5082	2.87092e-13	1.36168e-09	Dhx58	Plasma cell
0.542853	79.0569	54.2647	1.38903e-09	6.58815e-06	Dusp7	Plasma cell
0.542297	94.8683	65.1429	5.5862e-11	2.64954e-07	Rcl1	Plasma cell
0.541371	142.303	97.7776	3.32055e-06	0.0157493	Prps2	Plasma cell
0.539505	134.397	92.465	6.72507e-06	0.031897	Pgap2	Plasma cell
0.539504	126.491	87.0259	7.43628e-08	0.000352703	Wdr37	Plasma cell
0.5395	102.774	70.7085	7.22012e-09	3.4245e-05	Zc3h12d	Plasma cell
0.539497	86.9626	59.8303	2.23932e-07	0.00106211	Dis3l	Plasma cell
0.539497	86.9626	59.8303	1.24956e-13	5.92667e-10	Polm	Plasma cell
0.539492	71.1513	48.9521	1.7146e-12	8.13235e-09	Mcph1	Plasma cell
0.539492	71.1513	48.9521	2.11332e-18	1.00235e-14	Ube2l6	Plasma cell
0.53947	39.5285	27.1956	1.3829e-16	6.55907e-13	Wdcp	Plasma cell
0.534699	55.3399	38.2003	3.46373e-13	1.64284e-09	Pou6f1	Plasma cell
0.534348	102.774	70.9615	1.40771e-07	0.000667674	Slc25a53	Plasma cell
0.533918	94.8683	65.5224	1.14374e-08	5.42475e-05	Oma1	Plasma cell
0.533898	47.4342	32.7612	3.37379e-13	1.60019e-09	Pqlc2	Plasma cell
0.532056	71.1513	49.2051	9.69929e-11	4.60037e-07	Cep97	Plasma cell
0.531125	63.2456	43.7659	1.27051e-10	6.02602e-07	Ftx	Plasma cell
0.531095	31.6228	21.883	1.73248e-16	8.21717e-13	Cbr4	Plasma cell
0.530216	142.303	98.5366	3.87709e-09	1.8389e-05	Abtb1	Plasma cell
0.529465	79.0569	54.7707	1.31081e-09	6.21718e-06	Galnt11	Plasma cell
0.528298	23.7171	16.4438	3.73294e-18	1.77053e-14	Atp6v1g2	Plasma cell
0.526654	102.774	71.341	1.38445e-06	0.00656646	Golga3	Plasma cell
0.526145	118.585	82.3457	7.1764e-07	0.00340377	Ago3	Plasma cell
0.526137	79.0569	54.8972	6.63711e-10	3.14798e-06	Mis12	Plasma cell
0.526137	79.0569	54.8972	1.1701e-10	5.5498e-07	Stard10	Plasma cell
0.526113	39.5285	27.4486	6.70133e-15	3.17844e-11	Mpi	Plasma cell
0.525306	3138.56	2180.71	6.0739e-07	0.00288085	Gnas	Plasma cell
0.525177	55.3399	38.4533	2.40746e-12	1.14186e-08	Rassf7	Plasma cell
0.5249	126.491	87.9113	4.57055e-07	0.00216781	Capn7	Plasma cell
0.522825	126.491	88.0378	6.8837e-06	0.0326494	Zfpl1	Plasma cell
0.522823	110.68	77.0331	5.75087e-06	0.0272764	Rabggta	Plasma cell
0.522821	94.8683	66.0284	5.491e-10	2.60438e-06	Poldip2	Plasma cell
0.522821	94.8683	66.0284	1.33318e-07	0.000632326	Actr5	Plasma cell
0.522801	47.4342	33.0142	2.30488e-14	1.0932e-10	Gm26887	Plasma cell
0.522781	31.6228	22.0095	1.62858e-16	7.72437e-13	Alg6	Plasma cell
0.522781	31.6228	22.0095	1.95544e-16	9.27466e-13	Gucy1b2	Plasma cell
0.522781	31.6228	22.0095	1.85204e-16	8.78423e-13	Rabl3	Plasma cell
0.521312	86.9626	60.5893	1.50354e-08	7.13131e-05	4931406P16Rik	Plasma cell
0.521312	86.9626	60.5893	6.22896e-11	2.9544e-07	Vps33b	Plasma cell
0.520973	71.1513	49.5845	8.23353e-11	3.90516e-07	Taf5	Plasma cell
0.520669	181.831	126.744	9.11094e-06	0.0432132	Sfxn1	Plasma cell
0.52044	55.3399	38.5798	2.2905e-13	1.08638e-09	Heatr3	Plasma cell
0.519504	79.0569	55.1501	1.14252e-09	5.41898e-06	Vps39	Plasma cell
0.519481	39.5285	27.5751	1.08942e-16	5.16711e-13	2410131K14Rik	Plasma cell
0.518671	63.2456	44.1454	4.62247e-12	2.19244e-08	Zfp961	Plasma cell
0.51731	142.303	99.422	6.72303e-08	0.000318873	Stambpl1	Plasma cell
0.517245	23.7171	16.5703	3.02236e-18	1.43351e-14	Pus7	Plasma cell
0.517245	23.7171	16.5703	2.44565e-18	1.15997e-14	Aplf	Plasma cell
0.517245	23.7171	16.5703	3.07407e-18	1.45803e-14	1810044D09Rik	Plasma cell
0.516199	79.0569	55.2766	1.28689e-09	6.10373e-06	Fig4	Plasma cell
0.516093	8490.72	5937.24	9.59199e-08	0.000454948	Rps14	Plasma cell
0.514561	158.114	110.68	2.60346e-06	0.0123482	Htra2	Plasma cell
0.514514	31.6228	22.136	1.80238e-16	8.54869e-13	Elk1	Plasma cell
0.513088	308.322	216.047	2.26451e-09	1.07405e-05	Gpr183	Plasma cell
0.512878	39.5285	27.7016	1.35404e-16	6.4222e-13	Tfap4	Plasma cell
0.511267	158.114	110.933	1.08597e-06	0.00515076	Hist1h1c	Plasma cell
0.511028	110.68	77.6656	5.75883e-07	0.00273141	Ppwd1	Plasma cell
0.511011	55.3399	38.8328	1.34199e-13	6.36507e-10	E2f3	Plasma cell
0.510442	126.491	88.7968	3.49265e-09	1.65656e-05	Ddi2	Plasma cell
0.509315	86.9626	61.0952	6.08885e-11	2.88794e-07	Csnk1e	Plasma cell
0.509068	94.8683	66.6608	9.81618e-10	4.65581e-06	Cpt1a	Plasma cell
0.507981	158.114	111.186	4.87431e-09	2.31188e-05	Zc3h12a	Plasma cell
0.506721	4917.34	3460.92	1.32965e-09	6.30653e-06	H3f3b	Plasma cell
0.506339	134.397	94.6154	3.4037e-06	0.0161437	Trmt2a	Plasma cell
0.506335	102.774	72.3529	1.17518e-06	0.0055739	Mrps18b	Plasma cell
0.506329	79.0569	55.6561	2.4667e-12	1.16996e-08	Pdcl	Plasma cell
0.506327	71.1513	50.0905	3.17343e-12	1.50516e-08	Commd9	Plasma cell
0.506324	63.2456	44.5249	3.48081e-12	1.65095e-08	Alg3	Plasma cell
0.506314	47.4342	33.3937	6.44727e-15	3.05794e-11	Prepl	Plasma cell
0.506295	31.6228	22.2624	1.62657e-16	7.71482e-13	Tent4a	Plasma cell
0.503604	94.8683	66.9138	1.13977e-08	5.40592e-05	Usp12	Plasma cell
0.503054	79.0569	55.7826	1.51395e-08	7.18066e-05	Aco1	Plasma cell
0.501643	55.3399	39.0858	2.07598e-13	9.84636e-10	Zfp429	Plasma cell
0.500041	1106.8	782.601	3.15097e-06	0.0149451	Sqstm1	Plasma cell
-0.500634	55.3399	78.298	1.30005e-15	6.16612e-12	Ext1	Plasma cell
-0.500729	237.171	335.581	1.12203e-10	5.3218e-07	Nt5c	Plasma cell
-0.500751	181.831	257.283	1.83255e-09	8.69176e-06	Mob4	Plasma cell
-0.501066	86.9626	123.076	1.13811e-11	5.39806e-08	Tsr3	Plasma cell
-0.501812	126.491	179.111	2.96119e-09	1.40449e-05	Fam204a	Plasma cell
-0.501814	158.114	223.889	2.28827e-09	1.08533e-05	Otub1	Plasma cell
-0.501819	442.719	626.89	6.6455e-11	3.15196e-07	Ankrd12	Plasma cell
-0.502079	245.077	347.092	3.79325e-10	1.79914e-06	Ilk	Plasma cell
-0.502956	6759.37	9578.79	1.01876e-18	4.83199e-15	Rps13	Plasma cell
-0.50325	134.397	190.496	1.51703e-09	7.19528e-06	Phf1	Plasma cell
-0.503419	39.5285	56.0356	1.49322e-15	7.08234e-12	Slc35a5	Plasma cell
-0.503443	158.114	224.142	1.11448e-07	0.000528597	Etfa	Plasma cell
-0.503689	102.774	145.718	1.6535e-10	7.84254e-07	Uba7	Plasma cell
-0.504028	86.9626	123.329	1.23574e-10	5.86111e-07	Ppif	Plasma cell
-0.504509	47.4342	67.2933	3.53743e-14	1.6778e-10	Cnst	Plasma cell
-0.504518	71.1513	100.94	3.35521e-12	1.59138e-08	Trp53i13	Plasma cell
-0.504523	94.8683	134.587	5.09023e-10	2.41429e-06	Dcaf5	Plasma cell
-0.505878	94.8683	134.713	2.73227e-13	1.29591e-09	Foxp4	Plasma cell
-0.506672	39.5285	56.1621	1.16538e-15	5.52741e-12	Fam160b2	Plasma cell
-0.507184	371.568	528.101	3.32156e-11	1.57542e-07	Khdrbs1	Plasma cell
-0.509909	31.6228	45.0308	1.02484e-18	4.86083e-15	Ankzf1	Plasma cell
-0.509909	31.6228	45.0308	4.00799e-17	1.90099e-13	Uros	Plasma cell
-0.509935	86.9626	123.835	1.9617e-10	9.30433e-07	D5Ertd579e	Plasma cell
-0.509939	126.491	180.123	2.03972e-09	9.6744e-06	Sertad1	Plasma cell
-0.511646	150.208	214.15	1.12094e-10	5.31661e-07	Ube2e1	Plasma cell
-0.511941	2893.48	4126.01	3.93037e-17	1.86417e-13	Rpl12	Plasma cell
-0.51224	55.3399	78.9305	4.40098e-13	2.08739e-09	Usp21	Plasma cell
-0.513155	39.5285	56.415	1.29382e-15	6.13658e-12	Arhgef7	Plasma cell
-0.513465	363.662	519.12	1.8589e-12	8.81678e-09	Sf3b5	Plasma cell
-0.513689	2189.88	3126.48	1.35993e-16	6.45017e-13	Cox8a	Plasma cell
-0.513955	31.6228	45.1573	6.96723e-19	3.30456e-15	Snhg17	Plasma cell
-0.51455	55.3399	79.057	1.8924e-14	8.97567e-11	Foxk1	Plasma cell
-0.515315	47.4342	67.7992	2.87041e-14	1.36143e-10	Slc25a38	Plasma cell
-0.515329	94.8683	135.598	7.16004e-13	3.39601e-09	Slc39a6	Plasma cell
-0.515337	213.454	305.097	1.3072e-09	6.20004e-06	Mrpl58	Plasma cell
-0.51633	300.416	429.69	2.08762e-11	9.90158e-08	Eif4a2	Plasma cell
-0.517238	403.19	577.053	2.86693e-12	1.35978e-08	Puf60	Plasma cell
-0.517991	31.6228	45.2838	6.29736e-19	2.98684e-15	Tmem97	Plasma cell
-0.518004	47.4342	67.9257	3.63908e-15	1.72602e-11	Orc5	Plasma cell
-0.518015	79.0569	113.21	2.29914e-10	1.09048e-06	Mapk9	Plasma cell
-0.518924	426.908	611.711	9.2293e-12	4.37746e-08	Ewsr1	Plasma cell
-0.519159	55.3399	79.3099	5.10601e-16	2.42178e-12	Nit1	Plasma cell
-0.519159	55.3399	79.3099	6.11278e-13	2.89929e-09	Setd7	Plasma cell
-0.519361	94.8683	135.978	2.26408e-10	1.07386e-06	Asb3	Plasma cell
-0.520025	63.2456	90.6941	6.52324e-15	3.09397e-11	Asnsd1	Plasma cell
-0.520038	189.737	272.082	1.50814e-10	7.15313e-07	Tbcb	Plasma cell
-0.520108	490.153	702.911	1.59196e-11	7.55066e-08	Rapgef6	Plasma cell
-0.520327	221.359	317.493	5.19876e-09	2.46577e-05	Arl2bp	Plasma cell
-0.520391	134.397	192.772	1.20425e-09	5.71178e-06	Usp1	Plasma cell
-0.520503	205.548	294.851	3.60084e-09	1.70788e-05	Efr3a	Plasma cell
-0.520846	316.228	453.724	2.39984e-12	1.13824e-08	Sdcbp	Plasma cell
-0.521125	411.096	589.955	6.5413e-11	3.10254e-07	Hnrnpd	Plasma cell
-0.521175	181.831	260.951	2.77118e-09	1.31437e-05	Ankrd10	Plasma cell
-0.521306	213.454	306.362	1.91982e-09	9.10571e-06	Wdr33	Plasma cell
-0.52147	110.68	158.873	2.00856e-10	9.52658e-07	Tnrc6a	Plasma cell
-0.522035	63.2456	90.8206	2.00599e-13	9.51443e-10	Stam2	Plasma cell
-0.522414	173.925	249.82	4.54958e-10	2.15786e-06	Isy1	Plasma cell
-0.522573	181.831	261.204	2.34438e-08	0.000111194	Sdhd	Plasma cell
-0.522826	39.5285	56.7945	1.59012e-15	7.54194e-12	Utp15	Plasma cell
-0.522826	39.5285	56.7945	1.24354e-15	5.8981e-12	Ankrd52	Plasma cell
-0.523754	55.3399	79.5629	2.62798e-16	1.24645e-12	Wdr75	Plasma cell
-0.523754	55.3399	79.5629	1.30766e-14	6.20223e-11	Ireb2	Plasma cell
-0.523769	166.02	238.689	5.96445e-09	2.82894e-05	Retreg2	Plasma cell
-0.524268	71.1513	102.331	4.16385e-12	1.97491e-08	1810013L24Rik	Plasma cell
-0.524372	150.208	216.047	2.10153e-10	9.96754e-07	Chrac1	Plasma cell
-0.526013	23.7171	34.1526	8.98936e-19	4.26366e-15	Pwp2	Plasma cell
-0.526028	31.6228	45.5368	4.57518e-17	2.17001e-13	Dot1l	Plasma cell
-0.526058	118.585	170.763	6.6309e-10	3.14504e-06	Acads	Plasma cell
-0.52706	126.491	182.274	4.0606e-12	1.92594e-08	Mmgt2	Plasma cell
-0.527654	79.0569	113.969	1.35315e-12	6.41798e-09	Parp2	Plasma cell
-0.527663	158.114	227.937	5.72877e-12	2.71716e-08	Ago2	Plasma cell
-0.528051	63.2456	91.2001	1.83234e-14	8.6908e-11	Trim34a	Plasma cell
-0.528061	126.491	182.4	1.38266e-09	6.55794e-06	Vezf1	Plasma cell
-0.528589	150.208	216.679	2.2004e-12	1.04365e-08	Atp6v1b2	Plasma cell
-0.52871	47.4342	68.4317	1.27312e-17	6.0384e-14	Prmt5	Plasma cell
-0.529238	39.5285	57.0475	7.69562e-16	3.65003e-12	Ppp2r3d	Plasma cell
-0.530061	126.491	182.653	7.74004e-10	3.6711e-06	Qdpr	Plasma cell
-0.530618	55.3399	79.9424	1.49035e-14	7.06872e-11	Tubgcp2	Plasma cell
-0.530853	79.0569	114.221	2.02003e-11	9.581e-08	Ddx23	Plasma cell
-0.531118	300.416	434.118	3.53998e-09	1.67901e-05	Scaf11	Plasma cell
-0.531375	47.4342	68.5582	3.66045e-14	1.73615e-10	Znfx1	Plasma cell
-0.532579	213.454	308.765	1.21426e-10	5.75923e-07	Xrn2	Plasma cell
-0.533157	71.1513	102.964	2.75437e-12	1.3064e-08	Limk2	Plasma cell
-0.53402	31.6228	45.7898	4.64484e-17	2.20305e-13	Naa25	Plasma cell
-0.53402	31.6228	45.7898	4.33391e-17	2.05558e-13	Depdc5	Plasma cell
-0.534041	63.2456	91.5796	4.75952e-12	2.25744e-08	Ppih	Plasma cell
-0.534401	181.831	263.355	1.20425e-09	5.71178e-06	Supt16	Plasma cell
-0.534662	102.774	148.88	1.5332e-10	7.27199e-07	Wrnip1	Plasma cell
-0.535134	292.511	423.872	1.03161e-10	4.89292e-07	Gltp	Plasma cell
-0.535176	55.3399	80.1954	4.17175e-13	1.97866e-09	Amdhd2	Plasma cell
-0.535621	39.5285	57.3005	9.86966e-16	4.68118e-12	Cox18	Plasma cell
-0.535638	79.0569	114.601	3.92147e-14	1.85995e-10	Ilrun	Plasma cell
-0.536032	63.2456	91.7061	5.68428e-12	2.69606e-08	Mbtd1	Plasma cell
-0.536032	63.2456	91.7061	2.26535e-13	1.07446e-09	Anapc7	Plasma cell
-0.536032	63.2456	91.7061	1.92549e-13	9.13261e-10	Ring1	Plasma cell
-0.536124	426.908	619.048	2.48896e-12	1.18051e-08	Ppp4c	Plasma cell
-0.536149	150.208	217.818	2.03484e-10	9.65125e-07	Luc7l3	Plasma cell
-0.53666	23.7171	34.4056	1.20257e-18	5.7038e-15	Fubp3	Plasma cell
-0.53666	23.7171	34.4056	1.2495e-18	5.92639e-15	Slc35d2	Plasma cell
-0.537999	31.6228	45.9163	5.38806e-17	2.55556e-13	Zfp317	Plasma cell
-0.538464	71.1513	103.343	2.58404e-12	1.22561e-08	Eipr1	Plasma cell
-0.538597	110.68	160.77	1.35621e-09	6.43251e-06	Trappc6a	Plasma cell
-0.538803	39.5285	57.427	4.86236e-19	2.30622e-15	Asb13	Plasma cell
-0.540872	221.359	322.046	1.14094e-09	5.41148e-06	Prmt1	Plasma cell
-0.540942	118.585	172.534	1.4524e-13	6.88875e-10	Plekho1	Plasma cell
-0.541209	158.114	230.087	9.96288e-10	4.7254e-06	Erg28	Plasma cell
-0.541982	47.4342	69.0642	2.38497e-17	1.13119e-13	Acss2	Plasma cell
-0.542607	838.004	1220.64	2.21891e-16	1.05243e-12	Pnrc1	Plasma cell
-0.54397	63.2456	92.212	7.86569e-15	3.7307e-11	Ppcs	Plasma cell
-0.544163	173.925	253.615	4.37248e-10	2.07387e-06	Arhgap4	Plasma cell
-0.545144	39.5285	57.68	1.43273e-15	6.79545e-12	Suox	Plasma cell
-0.545173	276.699	403.76	6.55681e-10	3.10989e-06	Bptf	Plasma cell
-0.545276	498.059	726.818	1.59733e-14	7.57614e-11	Supt4a	Plasma cell
-0.54551	71.1513	103.849	3.20861e-11	1.52184e-07	1810030O07Rik	Plasma cell
-0.545584	735.23	1073.15	4.86115e-15	2.30564e-11	Gas5	Plasma cell
-0.545651	102.774	150.018	6.29652e-12	2.98644e-08	Pts	Plasma cell
-0.545651	102.774	150.018	1.51754e-11	7.19769e-08	Uimc1	Plasma cell
-0.546221	118.585	173.166	4.73143e-10	2.24412e-06	Kif13b	Plasma cell
-0.546867	102.774	150.145	1.79307e-11	8.50455e-08	Vps16	Plasma cell
-0.547271	94.8683	138.634	6.96146e-13	3.30182e-09	Dmxl1	Plasma cell
-0.547271	94.8683	138.634	1.10788e-10	5.25469e-07	Phkg2	Plasma cell
-0.547279	189.737	277.269	4.87e-12	2.30984e-08	Trpc4ap	Plasma cell
-0.547933	126.491	184.93	3.83461e-11	1.81875e-07	Taf12	Plasma cell
-0.547941	442.719	647.255	3.61096e-13	1.71268e-09	Vdac2	Plasma cell
-0.548029	166.02	242.736	3.61054e-09	1.71248e-05	Ccdc88c	Plasma cell
-0.548304	39.5285	57.8064	9.78671e-16	4.64184e-12	Bnip1	Plasma cell
-0.548474	173.925	254.374	1.21822e-09	5.77802e-06	Cct6a	Plasma cell
-0.548764	55.3399	80.9543	3.46752e-13	1.64465e-09	Slc30a9	Plasma cell
-0.54902	71.1513	104.102	1.19167e-13	5.65209e-10	Mrps9	Plasma cell
-0.54903	142.303	208.204	1.78309e-11	8.45718e-08	Larp4b	Plasma cell
-0.549303	205.548	300.796	3.10248e-12	1.4715e-08	Polr2g	Plasma cell
-0.54991	237.171	347.218	9.81699e-12	4.6562e-08	Chmp1a	Plasma cell
-0.550617	86.9626	127.377	2.8172e-11	1.3362e-07	Ddx3x	Plasma cell
-0.551457	39.5285	57.9329	1.85309e-15	8.78921e-12	Ric8b	Plasma cell
-0.551864	63.2456	92.718	2.42577e-13	1.15054e-09	Zer1	Plasma cell
-0.552049	86.9626	127.503	1.74719e-10	8.28691e-07	Snhg20	Plasma cell
-0.552484	23.7171	34.7851	1.3542e-18	6.42296e-15	Zfyve16	Plasma cell
-0.552484	23.7171	34.7851	1.0087e-18	4.78426e-15	Tmem94	Plasma cell
-0.552513	47.4342	69.5701	4.07985e-16	1.93507e-12	Tmem126b	Plasma cell
-0.552931	102.774	150.777	6.58343e-11	3.12252e-07	Ccdc85b	Plasma cell
-0.553809	31.6228	46.4222	3.2007e-17	1.51809e-13	Dynlt1f	Plasma cell
-0.553831	63.2456	92.8445	2.89947e-13	1.37522e-09	Scrib	Plasma cell
-0.554279	142.303	208.963	1.63032e-08	7.73263e-05	Elk3	Plasma cell
-0.554603	39.5285	58.0594	5.14321e-17	2.43942e-13	Rfx3	Plasma cell
-0.554768	371.568	545.809	1.33701e-09	6.34144e-06	Hmgn1	Plasma cell
-0.555041	181.831	267.149	1.32904e-09	6.30362e-06	March2	Plasma cell
-0.555511	55.3399	81.3338	2.34421e-13	1.11186e-09	Kbtbd4	Plasma cell
-0.556025	142.303	209.216	3.88245e-10	1.84145e-06	Pds5a	Plasma cell
-0.556192	79.0569	116.245	5.26766e-14	2.49845e-10	Lsg1	Plasma cell
-0.557088	181.831	267.529	4.55942e-09	2.16253e-05	Mrps26	Plasma cell
-0.557734	31.6228	46.5487	4.90316e-17	2.32557e-13	Pdxk	Plasma cell
-0.557734	31.6228	46.5487	4.79636e-17	2.27492e-13	Pikfyve	Plasma cell
-0.557756	63.2456	93.0975	1.99051e-13	9.44101e-10	Cbfa2t2	Plasma cell
-0.559328	79.0569	116.498	2.35334e-11	1.11619e-07	Vps53	Plasma cell
-0.559328	79.0569	116.498	3.2503e-13	1.54162e-09	Nasp	Plasma cell
-0.559328	79.0569	116.498	2.7876e-11	1.32216e-07	Agps	Plasma cell
-0.560618	173.925	256.524	8.22141e-11	3.89941e-07	Adprh	Plasma cell
-0.560704	126.491	186.574	3.33648e-10	1.58249e-06	Pdha1	Plasma cell
-0.560876	39.5285	58.3124	1.73315e-15	8.22033e-12	Acadsb	Plasma cell
-0.560893	79.0569	116.625	4.52266e-14	2.1451e-10	Eef1akmt1	Plasma cell
-0.561649	31.6228	46.6752	4.09487e-17	1.9422e-13	6030458C11Rik	Plasma cell
-0.561649	31.6228	46.6752	4.90625e-17	2.32703e-13	Socs6	Plasma cell
-0.561688	252.982	373.402	5.58067e-11	2.64691e-07	1810058I24Rik	Plasma cell
-0.562937	23.7171	35.038	1.11093e-18	5.26916e-15	Ccdc90b	Plasma cell
-0.562987	166.02	245.266	4.35929e-11	2.06761e-07	Gspt1	Plasma cell
-0.564282	94.8683	140.279	6.94203e-10	3.29261e-06	Nrf1	Plasma cell
-0.564642	324.133	479.401	7.02034e-12	3.32975e-08	Ociad1	Plasma cell
-0.564724	213.454	315.722	7.76938e-11	3.68502e-07	Tcf12	Plasma cell
-0.565553	31.6228	46.8017	6.56964e-17	3.11598e-13	Zfp335os	Plasma cell
-0.565575	63.2456	93.6034	3.05651e-13	1.4497e-09	Ubqln2	Plasma cell
-0.56624	189.737	280.937	1.11984e-10	5.31142e-07	Ramac	Plasma cell
-0.566444	71.1513	105.367	1.17236e-12	5.56051e-09	Cog2	Plasma cell
-0.566526	197.642	292.701	2.37243e-11	1.12524e-07	Ap3b1	Plasma cell
-0.567121	39.5285	58.5654	1.02269e-15	4.85062e-12	Pelp1	Plasma cell
-0.567121	39.5285	58.5654	3.30356e-17	1.56688e-13	Zfp426	Plasma cell
-0.567121	39.5285	58.5654	1.13905e-15	5.40252e-12	Ado	Plasma cell
-0.567717	260.888	386.683	6.62256e-11	3.14108e-07	Scamp3	Plasma cell
-0.567879	134.397	199.224	3.87142e-10	1.83621e-06	Ddx17	Plasma cell
-0.568135	23.7171	35.1645	1.1868e-18	5.62898e-15	Mpp5	Plasma cell
-0.568135	23.7171	35.1645	9.21853e-19	4.37235e-15	Bnip3	Plasma cell
-0.568135	23.7171	35.1645	6.50171e-19	3.08376e-15	S1pr3	Plasma cell
-0.569122	86.9626	129.021	1.68638e-14	7.99849e-11	Ubr4	Plasma cell
-0.569171	292.511	433.991	6.84566e-13	3.24689e-09	Mettl23	Plasma cell
-0.57012	339.945	504.7	7.65755e-12	3.63198e-08	Rab11b	Plasma cell
-0.570251	79.0569	117.384	1.8784e-10	8.90925e-07	2310061I04Rik	Plasma cell
-0.570624	134.397	199.603	1.90945e-10	9.05654e-07	Blmh	Plasma cell
-0.570647	450.625	669.265	9.31481e-10	4.41801e-06	Pitpnc1	Plasma cell
-0.572167	102.774	152.801	1.27422e-10	6.04365e-07	Nae1	Plasma cell
-0.573345	47.4342	70.5821	2.6013e-14	1.2338e-10	Dusp19	Plasma cell
-0.573355	71.1513	105.873	6.69732e-14	3.17654e-10	Mrpl39	Plasma cell
-0.573361	102.774	152.928	2.41077e-09	1.14343e-05	Usp38	Plasma cell
-0.574333	126.491	188.345	1.89781e-08	9.00133e-05	Map11	Plasma cell
-0.574342	758.947	1130.07	9.36984e-17	4.44412e-13	Gpi1	Plasma cell
-0.57447	110.68	164.818	6.69489e-11	3.17539e-07	Irak2	Plasma cell
-0.574768	86.9626	129.527	2.37313e-10	1.12558e-06	Siglecg	Plasma cell
-0.574907	79.0569	117.763	1.56121e-12	7.40483e-09	Kctd2	Plasma cell
-0.575564	55.3399	82.4722	1.56446e-14	7.42026e-11	Mbip	Plasma cell
-0.57567	1067.27	1590.63	9.35817e-17	4.43858e-13	Eif5a	Plasma cell
-0.575928	47.4342	70.7085	4.63753e-16	2.19958e-12	Cnot9	Plasma cell
-0.576269	126.491	188.598	6.99857e-12	3.31942e-08	Pdcl3	Plasma cell
-0.576456	79.0569	117.89	2.09542e-15	9.93856e-12	Dhx30	Plasma cell
-0.576628	150.208	224.016	4.13076e-11	1.95922e-07	Vgll4	Plasma cell
-0.57701	134.397	200.488	1.99595e-12	9.46678e-09	Virma	Plasma cell
-0.577203	31.6228	47.1812	4.12077e-17	1.95448e-13	Sumf1	Plasma cell
-0.577239	158.114	235.906	2.74583e-11	1.30235e-07	Asxl2	Plasma cell
-0.577494	118.585	176.961	1.28808e-09	6.10936e-06	Rrp7a	Plasma cell
-0.577583	86.9626	129.78	9.09678e-10	4.3146e-06	Secisbp2l	Plasma cell
-0.577591	173.925	259.56	3.71309e-10	1.76112e-06	Nosip	Plasma cell
-0.578476	23.7171	35.4175	1.19624e-18	5.67375e-15	Trim23	Plasma cell
-0.578476	23.7171	35.4175	6.87221e-20	3.25949e-16	Cwf19l1	Plasma cell
-0.578476	23.7171	35.4175	1.20416e-18	5.71134e-15	Dipk2a	Plasma cell
-0.578516	71.1513	106.253	2.68028e-11	1.27126e-07	March6	Plasma cell
-0.578834	268.794	401.483	8.85224e-12	4.19862e-08	Cul3	Plasma cell
-0.578989	86.9626	129.906	1.03452e-11	4.90674e-08	P2ry10	Plasma cell
-0.579158	63.2456	94.4889	4.68972e-15	2.22433e-11	Tmem70	Plasma cell
-0.579549	79.0569	118.143	9.02998e-13	4.28292e-09	Prkab1	Plasma cell
-0.579817	189.737	283.593	2.18967e-09	1.03856e-05	Trim28	Plasma cell
-0.581065	31.6228	47.3077	4.76028e-17	2.2578e-13	Pdk1	Plasma cell
-0.58108	47.4342	70.9615	5.80153e-16	2.75167e-12	Nt5m	Plasma cell
-0.58108	47.4342	70.9615	2.49759e-14	1.18461e-10	Scai	Plasma cell
-0.581507	150.208	224.775	1.5282e-09	7.24827e-06	Rab35	Plasma cell
-0.581947	71.1513	106.506	3.68081e-13	1.74581e-09	Rnf113a2	Plasma cell
-0.582186	55.3399	82.8517	2.1575e-15	1.0233e-11	Atg16l1	Plasma cell
-0.582186	55.3399	82.8517	4.25224e-13	2.01684e-09	Efl1	Plasma cell
-0.582466	268.794	402.495	9.95349e-13	4.72094e-09	Mapre1	Plasma cell
-0.582713	379.473	568.325	1.38608e-12	6.57417e-09	Dnaja2	Plasma cell
-0.583015	63.2456	94.7419	1.92549e-13	9.13261e-10	Mtg2	Plasma cell
-0.583197	86.9626	130.286	8.79355e-11	4.17078e-07	Fbxo6	Plasma cell
-0.5835	458.53	687.1	1.6241e-13	7.70308e-10	Nop10	Plasma cell
-0.583619	23.7171	35.544	1.02756e-18	4.87371e-15	5730480H06Rik	Plasma cell
-0.583665	94.8683	142.176	7.25895e-11	3.44292e-07	Irf3	Plasma cell
-0.584207	766.852	1149.68	2.90343e-14	1.3771e-10	Ikzf3	Plasma cell
-0.584476	252.982	379.347	7.64964e-12	3.62822e-08	Ddx6	Plasma cell
-0.584917	31.6228	47.4342	4.97396e-19	2.35915e-15	Pmaip1	Plasma cell
-0.585696	39.5285	59.3243	1.3689e-15	6.4927e-12	Dennd4b	Plasma cell
-0.585919	252.982	379.726	2.49898e-11	1.18527e-07	Pdcd5	Plasma cell
-0.586214	47.4342	71.2145	2.6013e-14	1.2338e-10	Zbtb24	Plasma cell
-0.586584	55.3399	83.1047	1.49552e-14	7.09327e-11	Papss1	Plasma cell
-0.586598	110.68	166.209	1.51691e-12	7.1947e-09	Nsmce2	Plasma cell
-0.5878	363.662	546.568	1.12766e-07	0.000534851	Dbi	Plasma cell
-0.588121	711.513	1069.61	2.27915e-13	1.081e-09	Prr13	Plasma cell
-0.588744	23.7171	35.6705	1.49683e-18	7.09945e-15	Zfp984	Plasma cell
-0.588744	23.7171	35.6705	9.04912e-19	4.292e-15	Slx4	Plasma cell
-0.588744	23.7171	35.6705	1.23638e-18	5.86414e-15	AW146154	Plasma cell
-0.588774	47.4342	71.341	2.60428e-14	1.23521e-10	Yju2	Plasma cell
-0.588774	47.4342	71.341	7.38534e-16	3.50287e-12	Abca7	Plasma cell
-0.588774	47.4342	71.341	2.2825e-14	1.08259e-10	Nufip1	Plasma cell
-0.588784	71.1513	107.012	1.96643e-13	9.32676e-10	Hmg20a	Plasma cell
-0.588797	173.925	261.584	4.72489e-12	2.24102e-08	Mea1	Plasma cell
-0.589697	134.397	202.259	1.93389e-11	9.17242e-08	Ppp4r3a	Plasma cell
-0.58978	371.568	559.217	4.80025e-14	2.27676e-10	Pabpn1	Plasma cell
-0.589971	102.774	154.699	4.33715e-12	2.05711e-08	Kmt5b	Plasma cell
-0.590183	86.9626	130.918	7.37067e-11	3.49591e-07	Afg3l1	Plasma cell
-0.590714	189.737	285.743	7.20904e-11	3.41925e-07	Pura	Plasma cell
-0.590837	118.585	178.605	2.81786e-09	1.33651e-05	Rlim	Plasma cell
-0.59135	142.303	214.402	3.95572e-12	1.8762e-08	Tgoln1	Plasma cell
-0.592191	71.1513	107.264	5.2244e-11	2.47793e-07	Zfp407	Plasma cell
-0.59385	23.7171	35.797	1.108e-18	5.25525e-15	Exog	Plasma cell
-0.59465	434.813	656.615	6.17818e-14	2.93031e-10	Sf3b2	Plasma cell
-0.594682	102.774	155.205	5.35787e-14	2.54124e-10	Commd2	Plasma cell
-0.594913	79.0569	119.408	1.11959e-11	5.31022e-08	Adprhl2	Plasma cell
-0.595062	173.925	262.722	4.48039e-11	2.12505e-07	Emd	Plasma cell
-0.595354	110.68	167.221	1.03628e-12	4.91506e-09	Msmo1	Plasma cell
-0.59559	71.1513	107.517	2.7348e-11	1.29712e-07	Acot13	Plasma cell
-0.596412	31.6228	47.8137	6.14008e-19	2.91224e-15	Mbd4	Plasma cell
-0.596428	47.4342	71.7205	6.85925e-16	3.25334e-12	Timm10	Plasma cell
-0.596435	63.2456	95.6273	1.49337e-13	7.08304e-10	Zbtb2	Plasma cell
-0.596873	869.626	1315.25	5.07909e-13	2.40901e-09	Itgb7	Plasma cell
-0.597031	102.774	155.458	1.1154e-09	5.29034e-06	Arl8a	Plasma cell
-0.597522	55.3399	83.7371	1.07107e-14	5.0801e-11	Eya3	Plasma cell
-0.597543	276.699	418.686	1.24331e-13	5.897e-10	Brk1	Plasma cell
-0.597654	150.208	227.305	2.53004e-12	1.2e-08	Hnrnph3	Plasma cell
-0.59897	47.4342	71.847	2.94017e-14	1.39452e-10	Zscan29	Plasma cell
-0.598985	94.8683	143.694	1.38873e-10	6.58674e-07	Ccnk	Plasma cell
-0.599434	181.831	275.498	1.92596e-09	9.13481e-06	Exoc4	Plasma cell
-0.600247	63.2456	95.8803	2.24543e-13	1.06501e-09	Pcnt	Plasma cell
-0.600632	245.077	371.631	2.84598e-09	1.34985e-05	Bub3	Plasma cell
-0.600807	221.359	335.707	8.95464e-11	4.24718e-07	Znrf2	Plasma cell
-0.600994	39.5285	59.9568	6.55038e-16	3.10684e-12	Maip1	Plasma cell
-0.601012	79.0569	119.914	1.0208e-11	4.84165e-08	Taf7	Plasma cell
-0.60121	126.491	191.887	1.91298e-12	9.07327e-09	Gtpbp4	Plasma cell
-0.601291	86.9626	131.93	2.90187e-12	1.37636e-08	Mbd5	Plasma cell
-0.601378	134.397	203.904	1.65136e-11	7.83241e-08	Pnrc2	Plasma cell
-0.601874	55.3399	83.9901	2.63428e-14	1.24944e-10	Gtdc1	Plasma cell
-0.601874	55.3399	83.9901	3.22897e-13	1.5315e-09	Bsdc1	Plasma cell
-0.602073	1383.5	2100.01	3.63019e-19	1.7218e-15	Gnai2	Plasma cell
-0.60401	23.7171	36.05	8.69062e-19	4.12196e-15	Nup155	Plasma cell
-0.60401	23.7171	36.05	9.32909e-19	4.42479e-15	Oxld1	Plasma cell
-0.60401	23.7171	36.05	1.56123e-18	7.40491e-15	Pitpnm2	Plasma cell
-0.604025	31.6228	48.0666	3.33716e-17	1.58281e-13	Adck1	Plasma cell
-0.604041	47.4342	72.1	5.45277e-16	2.58625e-12	Lnx2	Plasma cell
-0.604056	94.8683	144.2	2.33473e-10	1.10736e-06	Cdc37l1	Plasma cell
-0.604064	197.642	300.416	9.85244e-11	4.67301e-07	Lonp2	Plasma cell
-0.604065	237.171	360.5	1.48509e-13	7.04376e-10	Rnh1	Plasma cell
-0.60454	252.982	384.66	2.21464e-13	1.0504e-09	Elavl1	Plasma cell
-0.605571	79.0569	120.293	3.8174e-11	1.81059e-07	Cpsf7	Plasma cell
-0.605846	134.397	204.536	5.73175e-12	2.71857e-08	Phf21a	Plasma cell
-0.606513	245.077	373.149	1.21071e-10	5.74242e-07	Ndufa10	Plasma cell
-0.607068	39.5285	60.2098	9.65775e-16	4.58067e-12	Kptn	Plasma cell
-0.607087	79.0569	120.42	5.38157e-15	2.55248e-11	Bmt2	Plasma cell
-0.607422	71.1513	108.403	3.96115e-11	1.87877e-07	Por	Plasma cell
-0.607565	205.548	313.192	1.25936e-13	5.97314e-10	Cstb	Plasma cell
-0.607852	126.491	192.772	3.85382e-11	1.82786e-07	Phf6	Plasma cell
-0.608395	166.02	253.109	2.75372e-09	1.30609e-05	Arhgap25	Plasma cell
-0.608557	213.454	325.462	6.22897e-11	2.9544e-07	Fbl	Plasma cell
-0.60873	205.548	313.445	4.19884e-12	1.99151e-08	Ctnnb1	Plasma cell
-0.609062	23.7171	36.1765	1.1994e-18	5.68876e-15	Arsa	Plasma cell
-0.609093	47.4342	72.3529	4.64651e-19	2.20384e-15	Kdm6b	Plasma cell
-0.611614	47.4342	72.4794	3.70883e-19	1.7591e-15	Ttyh3	Plasma cell
-0.611626	79.0569	120.799	6.68679e-12	3.17154e-08	Plpbp	Plasma cell
-0.611637	189.737	289.918	2.7848e-11	1.32083e-07	Fip1l1	Plasma cell
-0.612697	55.3399	84.6226	4.15356e-13	1.97003e-09	Phkb	Plasma cell
-0.612714	166.02	253.868	2.55927e-09	1.21386e-05	Gnptg	Plasma cell
-0.612895	189.737	290.171	2.1198e-10	1.00542e-06	Abi1	Plasma cell
-0.613117	39.5285	60.4628	3.03224e-18	1.43819e-14	Spata6	Plasma cell
-0.613372	102.774	157.228	6.58994e-11	3.12561e-07	Slu7	Plasma cell
-0.613372	102.774	157.228	9.2855e-11	4.40411e-07	Hspa14	Plasma cell
-0.6139	158.114	241.978	4.26298e-12	2.02193e-08	Zranb2	Plasma cell
-0.614097	23.7171	36.303	8.77745e-19	4.16315e-15	Kctd9	Plasma cell
-0.614097	23.7171	36.303	1.15433e-18	5.47499e-15	Grwd1	Plasma cell
-0.614157	403.19	617.15	3.3605e-14	1.59388e-10	Cdc37	Plasma cell
-0.61438	173.925	266.264	9.78172e-12	4.63947e-08	Stag2	Plasma cell
-0.614705	1090.99	1670.57	2.66867e-16	1.26575e-12	Arpc3	Plasma cell
-0.614987	142.303	217.944	2.05303e-11	9.73753e-08	Crebbp	Plasma cell
-0.615057	86.9626	133.195	1.32343e-13	6.27702e-10	Eci1	Plasma cell
-0.617003	55.3399	84.8756	1.17127e-14	5.55532e-11	Alkbh3	Plasma cell
-0.617275	63.2456	97.0187	1.92123e-13	9.11241e-10	Tmem164	Plasma cell
-0.617806	260.888	400.344	2.46601e-09	1.16963e-05	Esyt1	Plasma cell
-0.618283	134.397	206.307	1.15574e-11	5.48169e-08	R3hdm2	Plasma cell
-0.619115	23.7171	36.4294	7.36714e-19	3.49423e-15	Slc12a9	Plasma cell
-0.61914	39.5285	60.7157	1.04826e-15	4.97191e-12	Ccdc58	Plasma cell
-0.61914	39.5285	60.7157	2.43767e-18	1.15619e-14	Tomm40l	Plasma cell
-0.619151	55.3399	85.002	4.11292e-13	1.95076e-09	Zfp672	Plasma cell
-0.619167	134.397	206.434	5.83224e-11	2.76623e-07	Atp11b	Plasma cell
-0.620527	86.9626	133.701	4.36511e-13	2.07037e-09	Gpaa1	Plasma cell
-0.620661	79.0569	121.558	1.33649e-11	6.33898e-08	Exosc1	Plasma cell
-0.620661	79.0569	121.558	1.54484e-11	7.32718e-08	Myg1	Plasma cell
-0.621032	63.2456	97.2717	3.04587e-12	1.44466e-08	Pik3c2a	Plasma cell
-0.621649	47.4342	72.9854	9.58812e-16	4.54764e-12	3110056K07Rik	Plasma cell
-0.621781	181.831	279.798	4.6146e-09	2.18871e-05	Ssna1	Plasma cell
-0.622143	39.5285	60.8422	6.59022e-16	3.12574e-12	Aimp2	Plasma cell
-0.622143	39.5285	60.8422	9.77492e-16	4.63624e-12	Pofut1	Plasma cell
-0.622162	79.0569	121.684	1.43813e-10	6.82106e-07	Exosc7	Plasma cell
-0.622807	490.153	754.773	8.39019e-12	3.97947e-08	Leprotl1	Plasma cell
-0.622883	31.6228	48.6991	4.06399e-17	1.92755e-13	Mgat4b	Plasma cell
-0.622915	94.8683	146.097	5.35717e-13	2.5409e-09	Cep120	Plasma cell
-0.623452	110.68	170.51	1.65596e-13	7.85424e-10	Hcfc1r1	Plasma cell
-0.623452	110.68	170.51	2.27389e-11	1.0785e-07	Osbpl8	Plasma cell
-0.623876	656.173	1011.17	2.44053e-13	1.15754e-09	Slfn2	Plasma cell
-0.624115	23.7171	36.5559	1.43505e-18	6.80644e-15	Dancr	Plasma cell
-0.624115	23.7171	36.5559	9.19414e-19	4.36078e-15	Wdhd1	Plasma cell
-0.62417	166.02	255.892	1.39578e-11	6.62019e-08	Rassf1	Plasma cell
-0.625139	39.5285	60.9687	1.09602e-15	5.19843e-12	Pank3	Plasma cell
-0.625139	39.5285	60.9687	1.96063e-17	9.29929e-14	Zmynd19	Plasma cell
-0.625164	118.585	182.906	3.78943e-12	1.79733e-08	Picalm	Plasma cell
-0.625577	55.3399	85.3815	2.49494e-13	1.18335e-09	Chd1l	Plasma cell
-0.625591	110.68	170.763	4.98106e-10	2.36252e-06	Fmc1	Plasma cell
-0.625916	158.114	244.001	1.58237e-09	7.50519e-06	Pdcd2	Plasma cell
-0.627727	110.68	171.016	5.491e-10	2.60438e-06	Zdhhc3	Plasma cell
-0.628023	173.925	268.794	3.44265e-12	1.63285e-08	Rtf1	Plasma cell
-0.628129	39.5285	61.0952	1.74365e-17	8.27014e-14	Mterf1a	Plasma cell
-0.628129	39.5285	61.0952	1.19231e-15	5.65514e-12	Fbxo21	Plasma cell
-0.628382	102.774	158.873	3.48346e-11	1.65221e-07	Gsr	Plasma cell
-0.628382	102.774	158.873	1.13778e-09	5.3965e-06	Bin3	Plasma cell
-0.629147	94.8683	146.73	5.10612e-14	2.42183e-10	Orai1	Plasma cell
-0.62953	102.774	158.999	1.57689e-10	7.47921e-07	Noc2l	Plasma cell
-0.630358	31.6228	48.9521	3.04651e-17	1.44496e-13	Taf4	Plasma cell
-0.630358	31.6228	48.9521	5.35432e-17	2.53955e-13	Bach1	Plasma cell
-0.630394	126.491	195.808	6.8389e-10	3.24369e-06	0610010K14Rik	Plasma cell
-0.632367	134.397	208.331	4.87648e-10	2.31292e-06	Ebna1bp2	Plasma cell
-0.632454	71.1513	110.3	3.19821e-16	1.51691e-12	Cdyl	Plasma cell
-0.632969	102.774	159.379	2.0824e-10	9.87683e-07	Rsrc1	Plasma cell
-0.634064	23.7171	36.8089	1.17743e-18	5.58455e-15	Fads1	Plasma cell
-0.634064	23.7171	36.8089	1.38854e-18	6.58586e-15	Wars2	Plasma cell
-0.63409	39.5285	61.3482	1.70642e-15	8.09355e-12	Impact	Plasma cell
-0.634097	47.4342	73.6178	1.7599e-14	8.3472e-11	Mtif3	Plasma cell
-0.634113	94.8683	147.236	7.3778e-12	3.49929e-08	Mppe1	Plasma cell
-0.634119	150.208	233.123	3.5942e-15	1.70473e-11	Chd1	Plasma cell
-0.634119	150.208	233.123	1.70946e-11	8.10796e-08	Dhx36	Plasma cell
-0.634992	134.397	208.71	5.16654e-09	2.45049e-05	Fam78a	Plasma cell
-0.635759	71.1513	110.553	1.94782e-12	9.23851e-09	Pi4ka	Plasma cell
-0.636224	55.3399	86.014	9.9252e-15	4.70752e-11	Micu1	Plasma cell
-0.636573	47.4342	73.7443	1.59917e-14	7.58488e-11	Hectd3	Plasma cell
-0.63695	166.02	258.168	5.51689e-10	2.61666e-06	Rgs19	Plasma cell
-0.63755	205.548	319.77	1.19793e-11	5.6818e-08	Sat1	Plasma cell
-0.637818	63.2456	98.4101	3.48812e-12	1.65442e-08	Ftsj3	Plasma cell
-0.639046	47.4342	73.8708	2.19005e-14	1.03874e-10	Gnl3l	Plasma cell
-0.640027	39.5285	61.6012	1.45873e-15	6.91875e-12	Rreb1	Plasma cell
-0.640634	450.625	702.532	4.62125e-14	2.19186e-10	Psmb10	Plasma cell
-0.640702	71.1513	110.933	1.55273e-11	7.3646e-08	BC005537	Plasma cell
-0.640856	86.9626	135.598	4.61165e-11	2.1873e-07	Washc1	Plasma cell
-0.641514	47.4342	73.9973	1.47809e-15	7.01057e-12	Cobll1	Plasma cell
-0.642553	695.701	1086.05	7.82707e-18	3.71238e-14	Rap1b	Plasma cell
-0.642589	110.68	172.787	2.79273e-10	1.32459e-06	Ncaph2	Plasma cell
-0.643245	205.548	321.035	7.10604e-13	3.37039e-09	Aimp1	Plasma cell
-0.643739	292.511	457.012	5.00902e-12	2.37578e-08	G3bp1	Plasma cell
-0.643945	23.7171	37.0619	1.09708e-21	5.20346e-18	Plxnc1	Plasma cell
-0.644483	79.0569	123.582	9.80912e-11	4.65247e-07	Irf2bp1	Plasma cell
-0.644686	55.3399	86.5199	3.32239e-13	1.57581e-09	Pptc7	Plasma cell
-0.644982	118.585	185.436	1.30243e-10	6.17742e-07	Actr1b	Plasma cell
-0.645224	94.8683	148.374	2.269e-12	1.07619e-08	Dyrk1a	Plasma cell
-0.645224	94.8683	148.374	6.36594e-11	3.01936e-07	Pes1	Plasma cell
-0.646618	252.982	396.044	4.12915e-12	1.95846e-08	Med10	Plasma cell
-0.647682	94.8683	148.627	1.87022e-11	8.87048e-08	Chd7	Plasma cell
-0.64886	23.7171	37.1884	1.28292e-18	6.08487e-15	Slc35d1	Plasma cell
-0.64886	23.7171	37.1884	9.95439e-19	4.72137e-15	Mapkapk5	Plasma cell
-0.64886	23.7171	37.1884	1.00337e-18	4.759e-15	Poc5	Plasma cell
-0.648876	31.6228	49.5845	2.6635e-17	1.2633e-13	Zbtb22	Plasma cell
-0.648886	39.5285	61.9807	1.21986e-15	5.78578e-12	Brat1	Plasma cell
-0.648912	110.68	173.546	6.41519e-12	3.04272e-08	Prpf6	Plasma cell
-0.649353	268.794	421.595	2.07708e-11	9.85159e-08	Crlf3	Plasma cell
-0.649894	118.585	186.068	1.47517e-09	6.99671e-06	Sf3a3	Plasma cell
-0.650539	71.1513	111.692	1.88675e-12	8.94887e-09	Msl2	Plasma cell
-0.650645	134.397	210.987	3.29999e-11	1.56518e-07	Fbxl17	Plasma cell
-0.650999	55.3399	86.8994	9.71379e-15	4.60725e-11	Ate1	Plasma cell
-0.651018	166.02	260.698	1.35014e-10	6.40373e-07	Osgin1	Plasma cell
-0.651238	150.208	235.906	4.54116e-12	2.15387e-08	Svbp	Plasma cell
-0.651361	94.8683	149.007	3.57708e-12	1.69661e-08	Casp3	Plasma cell
-0.651582	86.9626	136.61	2.51849e-10	1.19452e-06	Xab2	Plasma cell
-0.651827	39.5285	62.1072	1.02825e-15	4.87699e-12	Cox10	Plasma cell
-0.651827	39.5285	62.1072	9.98334e-16	4.7351e-12	Zfp983	Plasma cell
-0.651847	79.0569	124.214	1.98539e-12	9.41669e-09	Hdac8	Plasma cell
-0.652011	150.208	236.032	3.69905e-11	1.75446e-07	Kdm2a	Plasma cell
-0.652595	252.982	397.688	1.20226e-12	5.7023e-09	Ndufb3	Plasma cell
-0.653034	197.642	310.789	1.87676e-12	8.90148e-09	Pdcd6	Plasma cell
-0.653803	71.1513	111.945	4.77581e-14	2.26517e-10	Tox2	Plasma cell
-0.653808	94.8683	149.26	2.7764e-11	1.31685e-07	Nxpe3	Plasma cell
-0.654634	284.605	448.032	9.75661e-12	4.62756e-08	Acadl	Plasma cell
-0.654763	39.5285	62.2336	1.19518e-15	5.66876e-12	Lnpk	Plasma cell
-0.655193	55.3399	87.1524	3.77755e-16	1.79169e-12	Papolg	Plasma cell
-0.655701	411.096	647.635	3.28717e-12	1.55911e-08	Sept9	Plasma cell
-0.656218	31.6228	49.8375	2.56075e-17	1.21457e-13	Tstd3	Plasma cell
-0.656261	237.171	373.781	6.63158e-12	3.14536e-08	Traf3ip3	Plasma cell
-0.657059	71.1513	112.198	1.87079e-12	8.87315e-09	Commd10	Plasma cell
-0.659374	55.3399	87.4054	8.43638e-16	4.00138e-12	Camkmt	Plasma cell
-0.659875	31.6228	49.964	2.50927e-17	1.19014e-13	Nif3l1	Plasma cell
-0.660444	553.399	874.686	2.69377e-14	1.27766e-10	Atp5mpl	Plasma cell
-0.660635	79.0569	124.973	6.96447e-11	3.30325e-07	Tmem222	Plasma cell
-0.661313	102.774	162.541	1.07092e-09	5.07938e-06	Cyb5r3	Plasma cell
-0.661313	102.774	162.541	9.55795e-12	4.53334e-08	Mthfs	Plasma cell
-0.662174	166.02	262.722	2.01146e-10	9.54036e-07	Ppil2	Plasma cell
-0.663506	23.7171	37.5679	1.53676e-18	7.28887e-15	Marveld1	Plasma cell
-0.663506	23.7171	37.5679	8.91227e-19	4.22709e-15	Poglut1	Plasma cell
-0.663506	23.7171	37.5679	8.40168e-19	3.98492e-15	Tom1l2	Plasma cell
-0.663532	39.5285	62.6131	1.19716e-17	5.67811e-14	Zw10	Plasma cell
-0.663553	79.0569	125.226	9.00085e-13	4.2691e-09	Cebpzos	Plasma cell
-0.663561	134.397	212.885	1.27902e-11	6.06639e-08	Dync1h1	Plasma cell
-0.663565	221.359	350.633	5.29065e-10	2.50935e-06	Atp1b3	Plasma cell
-0.665096	9067.83	14378.6	1.3841e-20	6.56477e-17	Rps15a	Plasma cell
-0.665624	55.3399	87.7849	7.68855e-15	3.64668e-11	Tbcc	Plasma cell
-0.666678	110.68	175.696	5.79623e-13	2.74915e-09	Rasa2	Plasma cell
-0.666785	71.1513	112.957	1.2779e-12	6.0611e-09	Asf1a	Plasma cell
-0.666802	284.605	451.826	2.51273e-12	1.19179e-08	Hp1bp3	Plasma cell
-0.667161	31.6228	50.217	4.01811e-17	1.90579e-13	Ppp4r1	Plasma cell
-0.667161	31.6228	50.217	4.47261e-17	2.12136e-13	Atg14	Plasma cell
-0.667161	31.6228	50.217	4.46417e-17	2.11736e-13	Csgalnact2	Plasma cell
-0.667701	55.3399	87.9113	5.39423e-15	2.55848e-11	Isoc1	Plasma cell
-0.668193	173.925	276.383	7.74108e-12	3.67159e-08	Trip12	Plasma cell
-0.668355	23.7171	37.6944	9.34145e-19	4.43065e-15	Cep162	Plasma cell
-0.668355	23.7171	37.6944	7.43595e-19	3.52687e-15	Ipp	Plasma cell
-0.669002	63.2456	100.56	6.39758e-13	3.03437e-09	Nudt14	Plasma cell
-0.66935	39.5285	62.8661	2.41546e-17	1.14565e-13	Kctd13	Plasma cell
-0.66935	39.5285	62.8661	8.22495e-16	3.90109e-12	Zfyve27	Plasma cell
-0.670267	102.774	163.553	2.15088e-11	1.02016e-07	Capn2	Plasma cell
-0.670344	118.585	188.725	2.51938e-12	1.19494e-08	Mthfsl	Plasma cell
-0.672016	339.945	541.635	4.2563e-12	2.01876e-08	Tgfb1	Plasma cell
-0.672856	482.247	768.813	4.10395e-13	1.9465e-09	Hnrnpa1	Plasma cell
-0.67484	71.1513	113.589	1.63881e-11	7.77287e-08	Rfk	Plasma cell
-0.674963	110.68	176.708	1.6503e-10	7.82738e-07	Sart1	Plasma cell
-0.675335	292.511	467.132	1.96551e-11	9.32242e-08	Snrpd3	Plasma cell
-0.675428	86.9626	138.887	3.53233e-12	1.67538e-08	Tmem135	Plasma cell
-0.675632	47.4342	75.7682	1.41969e-14	6.73357e-11	Pym1	Plasma cell
-0.675632	47.4342	75.7682	2.95703e-14	1.40252e-10	Nedd4l	Plasma cell
-0.67598	55.3399	88.4173	3.69606e-14	1.75304e-10	Timm22	Plasma cell
-0.676134	118.585	189.484	1.84606e-10	8.75585e-07	Micu2	Plasma cell
-0.676242	63.2456	101.066	5.37914e-14	2.55133e-10	Dmtf1	Plasma cell
-0.676446	71.1513	113.716	8.50121e-13	4.03213e-09	Nkap	Plasma cell
-0.677463	189.737	303.452	2.72326e-13	1.29164e-09	Wasf2	Plasma cell
-0.678004	23.7171	37.9473	1.73902e-18	8.24816e-15	Rcn3	Plasma cell
-0.678004	23.7171	37.9473	9.03714e-19	4.28631e-15	Mfn1	Plasma cell
-0.678031	39.5285	63.2456	2.28992e-17	1.08611e-13	Rabgef1	Plasma cell
-0.678054	86.9626	139.14	5.47826e-12	2.59834e-08	Cnot11	Plasma cell
-0.67806	134.397	215.035	1.67671e-12	7.95262e-09	Aebp2	Plasma cell
-0.678323	901.249	1442.25	1.54348e-17	7.32074e-14	Psme1	Plasma cell
-0.678517	252.982	404.898	3.11085e-10	1.47547e-06	Slbp	Plasma cell
-0.678807	308.322	493.568	8.86286e-11	4.20366e-07	Cd38	Plasma cell
-0.678862	142.303	227.811	1.63963e-12	7.77678e-09	Cat	Plasma cell
-0.679494	79.0569	126.618	1.77269e-10	8.40788e-07	Heg1	Plasma cell
-0.68044	47.4342	76.0212	1.86428e-14	8.84229e-11	Ccar2	Plasma cell
-0.680836	205.548	329.509	5.91631e-12	2.80611e-08	Llph	Plasma cell
-0.680914	39.5285	63.3721	2.62325e-17	1.24421e-13	Atg10	Plasma cell
-0.680914	39.5285	63.3721	8.69508e-16	4.12408e-12	Mapk8ip3	Plasma cell
-0.68197	379.473	608.802	2.30573e-13	1.09361e-09	Il21r	Plasma cell
-0.682159	55.3399	88.7968	1.53936e-14	7.30121e-11	Slc4a7	Plasma cell
-0.682159	55.3399	88.7968	8.58522e-15	4.07197e-11	Rpap2	Plasma cell
-0.682373	79.0569	126.871	1.32697e-11	6.2938e-08	Gabpb2	Plasma cell
-0.682567	252.982	406.037	9.7088e-11	4.60488e-07	Pmepa1	Plasma cell
-0.683818	118.585	190.496	4.57051e-11	2.16779e-07	Nop58	Plasma cell
-0.684212	55.3399	88.9233	4.78101e-16	2.26763e-12	Ttc7b	Plasma cell
-0.684596	86.9626	139.773	1.0725e-12	5.08689e-09	Ctps2	Plasma cell
-0.6847	102.774	165.197	1.08592e-10	5.15054e-07	Dnttip2	Plasma cell
-0.685247	79.0569	127.124	5.48467e-11	2.60138e-07	2300009A05Rik	Plasma cell
-0.685259	189.737	305.097	1.11231e-09	5.27569e-06	Eif1b	Plasma cell
-0.685804	102.774	165.324	3.56772e-13	1.69217e-09	Hsf1	Plasma cell
-0.686053	142.303	228.949	9.4273e-13	4.47137e-09	Kpnb1	Plasma cell
-0.686263	55.3399	89.0498	2.23306e-13	1.05914e-09	Rab27a	Plasma cell
-0.686278	110.68	178.1	5.05622e-12	2.39816e-08	Pygb	Plasma cell
-0.686907	102.774	165.45	4.49398e-12	2.13149e-08	Rngtt	Plasma cell
-0.687589	23.7171	38.2003	1.044e-18	4.95169e-15	Dhfr	Plasma cell
-0.688208	134.397	216.553	6.43552e-11	3.05237e-07	Cbfb	Plasma cell
-0.688508	86.9626	140.152	7.05243e-13	3.34497e-09	Ncoa7	Plasma cell
-0.6888	31.6228	50.9759	4.77528e-17	2.26492e-13	Ppp6r2	Plasma cell
-0.689558	158.114	255.006	4.8807e-11	2.31492e-07	Uba2	Plasma cell
-0.690356	55.3399	89.3027	2.1224e-13	1.00665e-09	Golga2	Plasma cell
-0.690469	173.925	280.684	3.48264e-12	1.65181e-08	C1qbp	Plasma cell
-0.690903	371.568	599.821	2.94017e-14	1.39452e-10	Nol7	Plasma cell
-0.691176	181.831	293.586	3.8117e-09	1.80789e-05	Zcchc7	Plasma cell
-0.692376	31.6228	51.1024	3.08924e-17	1.46523e-13	Echdc1	Plasma cell
-0.692386	39.5285	63.878	9.53621e-16	4.52303e-12	Llgl2	Plasma cell
-0.692407	79.0569	127.756	1.38386e-12	6.56363e-09	Meaf6	Plasma cell
-0.692409	86.9626	140.532	2.25941e-12	1.07164e-08	Tfam	Plasma cell
-0.693366	118.585	191.761	1.00125e-12	4.74893e-09	Zfp652	Plasma cell
-0.69399	71.1513	115.107	1.21716e-12	5.77297e-09	Zfp871	Plasma cell
-0.694389	229.265	370.999	3.46433e-11	1.64313e-07	Romo1	Plasma cell
-0.694437	55.3399	89.5557	1.13769e-13	5.39604e-10	Banp	Plasma cell
-0.695261	79.0569	128.009	2.88358e-12	1.36768e-08	Gga2	Plasma cell
-0.695261	79.0569	128.009	4.72489e-12	2.24102e-08	Pmpcb	Plasma cell
-0.695271	158.114	256.018	1.37758e-09	6.53387e-06	Sbno1	Plasma cell
-0.695271	158.114	256.018	9.41042e-10	4.46336e-06	Cabin1	Plasma cell
-0.695942	31.6228	51.2289	3.48816e-17	1.65443e-13	Ankrd27	Plasma cell
-0.696299	86.9626	140.911	4.73723e-11	2.24687e-07	Tesk1	Plasma cell
-0.696579	189.737	307.5	1.70097e-12	8.06772e-09	Dazap1	Plasma cell
-0.696685	79.0569	128.136	1.64633e-11	7.80854e-08	Mtf2	Plasma cell
-0.697158	71.1513	115.36	3.07068e-14	1.45642e-10	Coa6	Plasma cell
-0.69737	387.379	628.155	2.21918e-14	1.05256e-10	Cdc42se1	Plasma cell
-0.698116	118.585	192.393	2.33352e-12	1.10679e-08	Tmem131l	Plasma cell
-0.698116	118.585	192.393	2.24511e-12	1.06486e-08	Pin4	Plasma cell
-0.698349	94.8683	153.94	3.30785e-13	1.56891e-09	Dtymk	Plasma cell
-0.698739	71.1513	115.486	3.61899e-14	1.71648e-10	Mrpl49	Plasma cell
-0.699122	134.397	218.197	3.7457e-09	1.77658e-05	Mrpl15	Plasma cell
-0.6995	31.6228	51.3554	3.26616e-17	1.54914e-13	Fbxo46	Plasma cell
-0.6995	31.6228	51.3554	3.49699e-17	1.65862e-13	Lss	Plasma cell
-0.699517	47.4342	77.0331	4.11488e-16	1.95169e-12	Rhot1	Plasma cell
-0.699957	134.397	218.324	5.89178e-12	2.79447e-08	Ndufaf8	Plasma cell
-0.700082	102.774	166.968	1.40987e-14	6.68699e-11	Acaa2	Plasma cell
-0.700718	94.8683	154.193	2.00821e-13	9.52496e-10	Nudcd3	Plasma cell
-0.701301	63.2456	102.837	1.03795e-12	4.92298e-09	Nmd3	Plasma cell
-0.702564	55.3399	90.0617	1.46642e-14	6.95522e-11	Polr3gl	Plasma cell
-0.703483	142.303	231.732	1.34265e-11	6.3682e-08	Tcof1	Plasma cell
-0.703768	39.5285	64.384	7.92234e-16	3.75757e-12	Psmg1	Plasma cell
-0.703803	237.171	386.304	5.91938e-12	2.80756e-08	Yy1	Plasma cell
-0.705989	173.925	283.72	1.02507e-10	4.86192e-07	Lsm7	Plasma cell
-0.706571	23.7171	38.7063	1.09345e-18	5.18624e-15	Zfp653	Plasma cell
-0.706618	71.1513	116.119	5.01439e-14	2.37832e-10	Sde2	Plasma cell
-0.706625	102.774	167.727	4.54782e-11	2.15703e-07	Cpsf2	Plasma cell
-0.706633	205.548	335.454	1.56321e-10	7.41429e-07	Pnn	Plasma cell
-0.708189	71.1513	116.245	2.92334e-12	1.38654e-08	Ap1g2	Plasma cell
-0.70863	55.3399	90.4412	5.87005e-15	2.78416e-11	Gins4	Plasma cell
-0.708962	47.4342	77.5391	9.78187e-15	4.63954e-11	Ube3b	Plasma cell
-0.709425	39.5285	64.637	8.7689e-16	4.15909e-12	Leng1	Plasma cell
-0.71012	31.6228	51.7349	5.17565e-17	2.45481e-13	Gbe1	Plasma cell
-0.710436	205.548	336.34	9.20084e-12	4.36396e-08	Sirt7	Plasma cell
-0.711669	110.68	181.262	2.27062e-10	1.07695e-06	Mindy2	Plasma cell
-0.711909	63.2456	103.596	1.00934e-13	4.7873e-10	Eif4enif1	Plasma cell
-0.713643	31.6228	51.8614	3.75336e-17	1.78022e-13	Zfp637	Plasma cell
-0.713643	31.6228	51.8614	4.35582e-17	2.06596e-13	Polk	Plasma cell
-0.713643	31.6228	51.8614	3.36258e-17	1.59487e-13	Man2c1	Plasma cell
-0.713687	189.737	311.168	3.2363e-14	1.53498e-10	Rela	Plasma cell
-0.714316	86.9626	142.682	1.13525e-10	5.38449e-07	Oard1	Plasma cell
-0.714316	86.9626	142.682	3.49734e-16	1.65879e-12	Btla	Plasma cell
-0.714361	332.039	544.797	7.16992e-14	3.40069e-10	Snx3	Plasma cell
-0.714677	735.23	1206.6	1.0726e-16	5.08736e-13	Prkar1a	Plasma cell
-0.717157	31.6228	51.9879	3.11674e-17	1.47827e-13	Mul1	Plasma cell
-0.717193	94.8683	155.964	1.6567e-10	7.85773e-07	Ten1	Plasma cell
-0.71787	39.5285	65.0164	5.28881e-19	2.50848e-15	Abhd15	Plasma cell
-0.719294	79.0569	130.159	7.10072e-12	3.36787e-08	Blvra	Plasma cell
-0.720645	23.7171	39.0858	6.71262e-19	3.1838e-15	Nup43	Plasma cell
-0.720645	23.7171	39.0858	9.79753e-19	4.64697e-15	Supv3l1	Plasma cell
-0.720645	23.7171	39.0858	8.48004e-19	4.02208e-15	Rybp	Plasma cell
-0.721291	189.737	312.813	3.47895e-13	1.65006e-09	St8sia4	Plasma cell
-0.722248	71.1513	117.384	2.19109e-12	1.03924e-08	Ptpn12	Plasma cell
-0.722248	71.1513	117.384	2.4933e-14	1.18257e-10	Pxn	Plasma cell
-0.722533	181.831	300.037	1.70877e-10	8.10472e-07	Otulin	Plasma cell
-0.7233	213.454	352.404	1.90487e-12	9.03482e-09	E2f4	Plasma cell
-0.723472	39.5285	65.2694	8.65317e-16	4.1042e-12	Mfn2	Plasma cell
-0.723494	79.0569	130.539	8.24835e-13	3.91219e-09	Vps35l	Plasma cell
-0.723681	521.776	861.658	1.85038e-14	8.77634e-11	Tln1	Plasma cell
-0.724187	63.2456	104.482	2.65034e-12	1.25705e-08	Zfp182	Plasma cell
-0.725003	102.774	169.878	2.00378e-13	9.50391e-10	Itpr1	Plasma cell
-0.725031	640.361	1058.48	2.54062e-16	1.20502e-12	Arpc5	Plasma cell
-0.725306	23.7171	39.2123	7.8104e-19	3.70447e-15	Dis3	Plasma cell
-0.725342	47.4342	78.4245	1.12463e-14	5.33412e-11	Urm1	Plasma cell
-0.725342	47.4342	78.4245	3.64146e-16	1.72714e-12	Adprm	Plasma cell
-0.725354	71.1513	117.637	2.13449e-15	1.01239e-11	Dhx8	Plasma cell
-0.726265	39.5285	65.3959	1.89675e-17	8.99627e-14	Bahd1	Plasma cell
-0.726287	79.0569	130.792	7.93537e-12	3.76375e-08	Gm21887	Plasma cell
-0.726904	71.1513	117.763	1.45171e-11	6.88545e-08	Echs1	Plasma cell
-0.726904	71.1513	117.763	3.09026e-13	1.46571e-09	Pi4k2a	Plasma cell
-0.72715	102.774	170.131	1.36269e-11	6.46322e-08	Tor1aip2	Plasma cell
-0.727691	142.303	235.653	6.43518e-12	3.05221e-08	Tbl1xr1	Plasma cell
-0.7281	134.397	222.624	2.75946e-13	1.30881e-09	Ctdsp1	Plasma cell
-0.729053	39.5285	65.5224	1.11775e-17	5.3015e-14	Xlr4b	Plasma cell
-0.729417	63.2456	104.861	3.75263e-15	1.77987e-11	Ncor2	Plasma cell
-0.729906	324.133	537.587	1.3586e-14	6.44386e-11	Tomm20	Plasma cell
-0.729952	23.7171	39.3387	1.07767e-18	5.11137e-15	Sipa1l3	Plasma cell
-0.729988	47.4342	78.6775	1.45123e-14	6.8832e-11	Zranb1	Plasma cell
-0.730973	268.794	446.134	2.34102e-16	1.11035e-12	Bcl2a1b	Plasma cell
-0.731129	31.6228	52.4938	4.97396e-19	2.35915e-15	Pitrm1	Plasma cell
-0.731339	166.02	275.624	5.46303e-13	2.59111e-09	Paics	Plasma cell
-0.733157	806.381	1340.43	1.56437e-16	7.41982e-13	Gimap1	Plasma cell
-0.733771	498.059	828.264	1.74961e-12	8.29841e-09	Anp32b	Plasma cell
-0.733951	158.114	262.975	3.19897e-11	1.51727e-07	Padi2	Plasma cell
-0.734303	316.228	526.077	6.83464e-14	3.24167e-10	Tprgl	Plasma cell
-0.734601	31.6228	52.6203	6.45537e-17	3.06178e-13	Peg13	Plasma cell
-0.73462	47.4342	78.9305	2.01608e-14	9.56225e-11	Zcchc2	Plasma cell
-0.734625	55.3399	92.0855	1.61959e-13	7.68172e-10	Ankrd13c	Plasma cell
-0.734629	63.2456	105.241	1.47029e-13	6.97359e-10	Fbxo11	Plasma cell
-0.737768	316.228	527.342	5.846e-15	2.77276e-11	Cct4	Plasma cell
-0.738414	86.9626	145.085	8.81515e-11	4.18103e-07	Flna	Plasma cell
-0.738582	55.3399	92.3385	1.08359e-14	5.13948e-11	Slc2a1	Plasma cell
-0.739236	47.4342	79.1835	4.23207e-16	2.00727e-12	Lrrc58	Plasma cell
-0.739537	268.794	448.791	7.80532e-12	3.70206e-08	Prkca	Plasma cell
-0.739668	917.061	1531.3	1.36689e-13	6.48318e-10	S100a10	Plasma cell
-0.740616	513.87	858.622	6.99384e-15	3.31718e-11	Set	Plasma cell
-0.7411	118.585	198.212	6.13645e-14	2.91052e-10	Dip2b	Plasma cell
-0.741156	134.397	224.648	3.35334e-11	1.59049e-07	Hdhd5	Plasma cell
-0.741557	94.8683	158.62	2.89513e-14	1.37316e-10	Kmt5a	Plasma cell
-0.741563	142.303	237.93	4.06823e-13	1.92956e-09	Snx6	Plasma cell
-0.742089	102.774	171.901	1.21603e-10	5.76765e-07	Bex3	Plasma cell
-0.742911	39.5285	66.1549	9.03764e-16	4.28655e-12	Gpalpp1	Plasma cell
-0.742911	39.5285	66.1549	6.99356e-16	3.31704e-12	Arl2	Plasma cell
-0.743447	173.925	291.183	4.16265e-13	1.97434e-09	Smarcd2	Plasma cell
-0.744148	126.491	211.873	1.19501e-08	5.66794e-05	Casp1	Plasma cell
-0.745667	39.5285	66.2814	6.49893e-16	3.08244e-12	Msh6	Plasma cell
-0.745696	118.585	198.844	5.33758e-12	2.53161e-08	Lpin2	Plasma cell
-0.745941	86.9626	145.844	1.51694e-10	7.19486e-07	Nt5c3b	Plasma cell
-0.746466	55.3399	92.8445	1.85638e-13	8.8048e-10	Tmem87a	Plasma cell
-0.746466	55.3399	92.8445	9.94254e-15	4.71575e-11	Abhd17c	Plasma cell
-0.748425	47.4342	79.6894	1.14439e-14	5.42784e-11	Mynn	Plasma cell
-0.748425	47.4342	79.6894	1.76135e-15	8.35406e-12	Gmpr2	Plasma cell
-0.748434	63.2456	106.253	1.05202e-13	4.98975e-10	Mrto4	Plasma cell
-0.748448	126.491	212.505	8.24173e-15	3.90905e-11	Spg21	Plasma cell
-0.749981	284.605	478.642	7.42012e-13	3.51937e-09	Csnk1g2	Plasma cell
-0.750173	379.473	638.274	2.32481e-14	1.10266e-10	Ywhab	Plasma cell
-0.750407	110.68	186.195	2.05093e-15	9.72755e-12	Samsn1	Plasma cell
-0.750713	47.4342	79.8159	2.30885e-14	1.09509e-10	Usp20	Plasma cell
-0.752905	292.511	492.936	1.25218e-12	5.93911e-09	Nono	Plasma cell
-0.75296	23.7171	39.9712	8.67335e-19	4.11377e-15	G2e3	Plasma cell
-0.75296	23.7171	39.9712	1.02552e-18	4.86405e-15	Dnase1l1	Plasma cell
-0.754157	94.8683	160.011	5.71094e-12	2.7087e-08	Cnih1	Plasma cell
-0.75462	158.114	266.77	5.23304e-12	2.48203e-08	Srsf10	Plasma cell
-0.754673	86.9626	146.73	3.98089e-15	1.88814e-11	Smad4	Plasma cell
-0.75526	31.6228	53.3793	3.77145e-19	1.7888e-15	Ascc2	Plasma cell
-0.756056	1968.52	3324.57	8.56905e-22	4.0643e-18	Arhgdib	Plasma cell
-0.756875	102.774	173.672	4.31553e-16	2.04685e-12	Relb	Plasma cell
-0.757102	150.208	253.868	1.05166e-11	4.98803e-08	Pttg1	Plasma cell
-0.75734	292.511	494.454	5.83572e-15	2.76788e-11	Prdx2	Plasma cell
-0.757555	47.4342	80.1954	1.01293e-14	4.80435e-11	Zfyve19	Plasma cell
-0.757568	71.1513	120.293	7.64078e-14	3.62402e-10	Dctpp1	Plasma cell
-0.75809	213.454	361.006	9.36318e-11	4.44096e-07	Hspd1	Plasma cell
-0.758227	110.68	187.207	3.21372e-12	1.52427e-08	Sptan1	Plasma cell
-0.758674	31.6228	53.5058	3.01198e-17	1.42858e-13	Mtor	Plasma cell
-0.759084	71.1513	120.42	1.83265e-11	8.69224e-08	Carnmt1	Plasma cell
-0.759201	110.68	187.333	1.24078e-20	5.885e-17	Bcl2a1d	Plasma cell
-0.759639	86.9626	147.236	5.70258e-13	2.70473e-09	Ddx52	Plasma cell
-0.760611	142.303	241.092	2.46021e-11	1.16688e-07	Smg1	Plasma cell
-0.760752	79.0569	133.954	2.0151e-12	9.5576e-09	Mrps30	Plasma cell
-0.762099	47.4342	80.4484	5.03502e-16	2.38811e-12	Etaa1	Plasma cell
-0.762114	79.0569	134.081	7.61021e-12	3.60952e-08	Dtnb	Plasma cell
-0.764047	55.3399	93.9829	7.32453e-15	3.47402e-11	Gclc	Plasma cell
-0.764833	79.0569	134.334	4.57225e-13	2.16862e-09	Rnf169	Plasma cell
-0.765133	71.1513	120.926	3.2363e-14	1.53498e-10	Fars2	Plasma cell
-0.765479	31.6228	53.7587	3.1405e-17	1.48954e-13	Git1	Plasma cell
-0.766203	158.114	268.92	1.70005e-14	8.06335e-11	Rtf2	Plasma cell
-0.766301	102.774	174.811	1.84317e-12	8.74215e-09	Naa20	Plasma cell
-0.766455	347.851	591.726	1.63266e-12	7.74373e-09	Hcls1	Plasma cell
-0.766591	23.7171	40.3507	7.84157e-19	3.71926e-15	Dnajc17	Plasma cell
-0.766662	403.19	685.961	2.51051e-14	1.19074e-10	Actr2	Plasma cell
-0.767203	63.2456	107.644	3.36183e-15	1.59452e-11	Topbp1	Plasma cell
-0.76744	505.964	861.278	2.02169e-16	9.58889e-13	Trmt112	Plasma cell
-0.767926	55.3399	94.2359	4.88695e-15	2.31788e-11	Inip	Plasma cell
-0.768148	71.1513	121.179	1.38372e-11	6.56299e-08	Gripap1	Plasma cell
-0.768869	31.6228	53.8852	2.73193e-17	1.29576e-13	Tprkb	Plasma cell
-0.768898	63.2456	107.77	3.72833e-15	1.76834e-11	Zfp445	Plasma cell
-0.768907	94.8683	161.656	2.41837e-11	1.14703e-07	AI837181	Plasma cell
-0.769521	86.9626	148.248	3.10737e-12	1.47383e-08	Mitd1	Plasma cell
-0.770234	39.5285	67.4198	1.26311e-15	5.99094e-12	Gch1	Plasma cell
-0.770234	39.5285	67.4198	1.53034e-15	7.25842e-12	Gpr174	Plasma cell
-0.77059	63.2456	107.897	5.17014e-14	2.4522e-10	Naxd	Plasma cell
-0.771144	47.4342	80.9543	6.08298e-16	2.88516e-12	Zfp143	Plasma cell
-0.772068	118.585	202.512	7.15241e-11	3.39239e-07	Larp1	Plasma cell
-0.772252	31.6228	54.0117	2.57379e-17	1.22075e-13	Ddx20	Plasma cell
-0.77228	63.2456	108.023	8.13745e-14	3.85959e-10	Zfp62	Plasma cell
-0.772938	39.5285	67.5463	7.06168e-16	3.34935e-12	Lrpprc	Plasma cell
-0.775607	23.7171	40.6037	6.85697e-19	3.25226e-15	Ccdc66	Plasma cell
-0.775626	31.6228	54.1382	2.67366e-17	1.26811e-13	Acad9	Plasma cell
-0.775655	63.2456	108.276	1.6468e-13	7.81075e-10	Atic	Plasma cell
-0.775669	126.491	216.553	8.09844e-13	3.84109e-09	Nabp2	Plasma cell
-0.77568	687.795	1177.51	4.37189e-18	2.07359e-14	Serbp1	Plasma cell
-0.776711	205.548	352.151	1.63266e-12	7.74372e-09	Gsk3a	Plasma cell
-0.777575	55.3399	94.8684	1.15691e-13	5.48725e-10	Ctu2	Plasma cell
-0.778993	31.6228	54.2647	3.35833e-17	1.59285e-13	Tprn	Plasma cell
-0.779498	55.3399	94.9948	7.91192e-14	3.75262e-10	Scd1	Plasma cell
-0.779524	276.699	474.974	1.78581e-11	8.47007e-08	Aprt	Plasma cell
-0.779808	102.774	176.455	7.03489e-12	3.33665e-08	Zfas1	Plasma cell
-0.780095	23.7171	40.7301	9.83651e-19	4.66546e-15	Slc39a3	Plasma cell
-0.780095	23.7171	40.7301	8.11147e-19	3.84727e-15	Endov	Plasma cell
-0.780133	47.4342	81.4603	1.01529e-14	4.81554e-11	Nup107	Plasma cell
-0.781021	39.5285	67.9257	1.82325e-17	8.64769e-14	Atxn7l3	Plasma cell
-0.781638	71.1513	122.317	4.93131e-12	2.33892e-08	Srbd1	Plasma cell
-0.78165	142.303	244.634	3.56818e-11	1.69239e-07	Babam1	Plasma cell
-0.782371	47.4342	81.5868	1.13513e-14	5.3839e-11	Dennd6a	Plasma cell
-0.783129	71.1513	122.443	7.4001e-13	3.50987e-09	Sec24b	Plasma cell
-0.783705	39.5285	68.0522	2.64666e-17	1.25531e-13	Pdss2	Plasma cell
-0.784143	426.908	735.167	4.65945e-15	2.20998e-11	Smdt1	Plasma cell
-0.784568	23.7171	40.8566	9.68149e-19	4.59193e-15	Mrtfb	Plasma cell
-0.784618	71.1513	122.57	1.99701e-12	9.4718e-09	Spr	Plasma cell
-0.784909	126.491	217.944	4.56493e-12	2.16514e-08	Smc3	Plasma cell
-0.785522	118.585	204.41	8.54673e-11	4.05371e-07	Scly	Plasma cell
-0.785703	31.6228	54.5177	3.98425e-19	1.88973e-15	Pinx1	Plasma cell
-0.786856	94.8683	163.68	2.5596e-12	1.21402e-08	Cpsf3	Plasma cell
-0.787404	63.2456	109.162	4.30705e-18	2.04283e-14	Fdx1	Plasma cell
-0.787593	71.1513	122.823	8.58713e-12	4.07288e-08	Aqr	Plasma cell
-0.789027	23.7171	40.9831	9.16981e-19	4.34924e-15	Leng9	Plasma cell
-0.789027	23.7171	40.9831	8.05249e-19	3.8193e-15	Gtf2ird2	Plasma cell
-0.789071	55.3399	95.6273	4.76937e-16	2.26211e-12	Ahcyl2	Plasma cell
-0.789078	71.1513	122.949	1.03183e-12	4.89398e-09	Naga	Plasma cell
-0.790954	569.21	984.86	1.40712e-16	6.67396e-13	Mrpl52	Plasma cell
-0.791139	102.774	177.847	7.12617e-10	3.37994e-06	Dlst	Plasma cell
-0.79129	47.4342	82.0928	9.25015e-15	4.38735e-11	2610001J05Rik	Plasma cell
-0.791727	39.5285	68.4317	5.64847e-16	2.67907e-12	Klhl20	Plasma cell
-0.792126	173.925	301.175	1.93083e-13	9.15794e-10	Suds3	Plasma cell
-0.792382	31.6228	54.7707	2.8021e-17	1.32904e-13	Slc37a1	Plasma cell
-0.792382	31.6228	54.7707	5.33841e-19	2.53201e-15	Npat	Plasma cell
-0.79241	63.2456	109.541	3.14523e-14	1.49178e-10	Fcho2	Plasma cell
-0.793173	284.605	493.189	8.63107e-11	4.09372e-07	Runx3	Plasma cell
-0.793678	806.381	1397.85	9.53521e-19	4.52255e-15	Snrpg	Plasma cell
-0.794809	221.359	384.027	1.46557e-14	6.9512e-11	Bloc1s1	Plasma cell
-0.795003	71.1513	123.455	2.39796e-14	1.13735e-10	2410004B18Rik	Plasma cell
-0.79705	39.5285	68.6847	1.02084e-15	4.84186e-12	Sos2	Plasma cell
-0.79705	39.5285	68.6847	1.76379e-17	8.36564e-14	Blcap	Plasma cell
-0.797904	23.7171	41.2361	7.26026e-19	3.44354e-15	Mrrf	Plasma cell
-0.797904	23.7171	41.2361	7.23138e-19	3.42984e-15	Sepsecs	Plasma cell
-0.797956	71.1513	123.708	1.40015e-16	6.64093e-13	Idi1	Plasma cell
-0.798581	55.3399	96.2598	7.68406e-15	3.64455e-11	Dnajc13	Plasma cell
-0.798737	229.265	398.827	2.21091e-12	1.04863e-08	Taf15	Plasma cell
-0.800154	47.4342	82.5987	3.78336e-14	1.79445e-10	Tyms	Plasma cell
-0.800716	63.2456	110.174	1.12556e-12	5.33853e-09	Parg	Plasma cell
-0.803329	110.68	193.152	3.64526e-12	1.72895e-08	Pcm1	Plasma cell
-0.8034	102.774	179.364	1.07193e-12	5.08416e-09	Mapkap1	Plasma cell
-0.804025	63.2456	110.427	1.72488e-15	8.18112e-12	Copg2	Plasma cell
-0.804257	55.3399	96.6392	2.20664e-16	1.04661e-12	Dcun1d1	Plasma cell
-0.804273	110.68	193.278	1.23984e-13	5.88056e-10	Zwint	Plasma cell
-0.804351	213.454	372.769	7.977e-13	3.78349e-09	U2af2	Plasma cell
-0.804998	39.5285	69.0642	7.30529e-16	3.4649e-12	Camta2	Plasma cell
-0.805647	31.6228	55.2766	3.02236e-18	1.43351e-14	2200002D01Rik	Plasma cell
-0.805647	31.6228	55.2766	3.16645e-17	1.50185e-13	Mettl21a	Plasma cell
-0.806447	490.153	857.23	9.35816e-17	4.43858e-13	Cap1	Plasma cell
-0.806822	2008.05	3512.79	2.31263e-24	1.09688e-20	Ddx5	Plasma cell
-0.807638	39.5285	69.1907	1.42585e-17	6.7628e-14	Zhx1	Plasma cell
-0.807638	39.5285	69.1907	1.54052e-17	7.3067e-14	Haghl	Plasma cell
-0.81056	166.02	291.183	1.39293e-11	6.60669e-08	Abhd8	Plasma cell
-0.811182	118.585	208.078	1.47584e-09	6.99992e-06	Ppp2r2a	Plasma cell
-0.812234	31.6228	55.5296	5.36779e-17	2.54594e-13	Rbpms	Plasma cell
-0.812234	31.6228	55.5296	2.81992e-17	1.33749e-13	Ulk3	Plasma cell
-0.812234	31.6228	55.5296	2.62825e-17	1.24658e-13	Brms1l	Plasma cell
-0.812234	31.6228	55.5296	2.7528e-17	1.30565e-13	Cpped1	Plasma cell
-0.812632	71.1513	124.973	4.66286e-13	2.2116e-09	Med14	Plasma cell
-0.813305	229.265	402.874	1.90429e-13	9.03204e-10	Wnk1	Plasma cell
-0.81424	79.0569	139.014	3.65471e-13	1.73343e-09	Bdp1	Plasma cell
-0.81484	284.605	500.652	1.52785e-14	7.24658e-11	Hnrnpm	Plasma cell
-0.815517	31.6228	55.6561	3.31612e-17	1.57283e-13	Cbx6	Plasma cell
-0.815542	55.3399	97.3982	1.38633e-16	6.57537e-13	Ing2	Plasma cell
-0.81556	118.585	208.71	1.27622e-14	6.05313e-11	Rnaset2a	Plasma cell
-0.816326	964.495	1698.4	5.91183e-16	2.80398e-12	H2-Q7	Plasma cell
-0.819862	23.7171	41.8686	1.24456e-18	5.90297e-15	Zfp287	Plasma cell
-0.820765	39.5285	69.8231	4.66588e-16	2.21303e-12	Gtf2h2	Plasma cell
-0.820789	79.0569	139.646	4.56016e-12	2.16288e-08	Mrps35	Plasma cell
-0.821367	71.1513	125.732	1.46958e-11	6.97023e-08	Gcc2	Plasma cell
-0.821504	86.9626	153.687	7.4314e-12	3.52471e-08	Dctn4	Plasma cell
-0.822059	31.6228	55.9091	3.51471e-17	1.66703e-13	Pcgf6	Plasma cell
-0.822059	31.6228	55.9091	8.8404e-18	4.193e-14	Gga3	Plasma cell
-0.822059	31.6228	55.9091	4.277e-19	2.02858e-15	Pisd	Plasma cell
-0.822079	47.4342	83.8636	1.04829e-14	4.97202e-11	Stk19	Plasma cell
-0.82259	324.133	573.258	2.1271e-13	1.00888e-09	Gng2	Plasma cell
-0.82372	63.2456	111.945	7.13299e-13	3.38318e-09	Gmfb	Plasma cell
-0.823966	110.68	195.935	4.17039e-12	1.97801e-08	Ranbp9	Plasma cell
-0.824094	181.831	321.92	2.20732e-13	1.04693e-09	Ube2r2	Plasma cell
-0.824214	23.7171	41.9951	1.02484e-18	4.86083e-15	Cryl1	Plasma cell
-0.824214	23.7171	41.9951	6.88437e-19	3.26526e-15	Zdhhc12	Plasma cell
-0.825319	31.6228	56.0356	5.04753e-19	2.39404e-15	Rexo5	Plasma cell
-0.825319	31.6228	56.0356	2.59676e-17	1.23164e-13	Nudt8	Plasma cell
-0.825319	31.6228	56.0356	3.1128e-17	1.4764e-13	Rfxank	Plasma cell
-0.826245	86.9626	154.193	2.61698e-12	1.24124e-08	Itgav	Plasma cell
-0.827037	774.758	1374.45	1.0016e-16	4.75059e-13	Msn	Plasma cell
-0.82716	71.1513	126.238	3.80136e-12	1.80299e-08	Cdkal1	Plasma cell
-0.827698	332.039	589.322	5.88819e-13	2.79277e-09	Snrpf	Plasma cell
-0.828552	23.7171	42.1215	7.64625e-19	3.62662e-15	Slc23a2	Plasma cell
-0.828572	31.6228	56.1621	2.18468e-17	1.03619e-13	Ciao3	Plasma cell
-0.828572	31.6228	56.1621	2.06047e-17	9.77279e-14	Sppl2b	Plasma cell
-0.828592	47.4342	84.2431	2.79447e-16	1.32542e-12	Pde12	Plasma cell
-0.831181	39.5285	70.3291	1.10562e-17	5.24398e-14	Setd1b	Plasma cell
-0.831181	39.5285	70.3291	6.41667e-16	3.04343e-12	Fasn	Plasma cell
-0.831848	63.2456	112.577	1.68714e-15	8.00212e-12	Spg7	Plasma cell
-0.832878	23.7171	42.248	5.65338e-19	2.6814e-15	Mms22l	Plasma cell
-0.832878	23.7171	42.248	8.26902e-19	3.922e-15	Zbtb7b	Plasma cell
-0.834017	94.8683	169.119	4.06511e-10	1.92808e-06	Ldah	Plasma cell
-0.835056	31.6228	56.415	1.8632e-17	8.83716e-14	Pigu	Plasma cell
-0.835056	31.6228	56.415	2.39104e-17	1.13407e-13	Tmem80	Plasma cell
-0.835056	31.6228	56.415	4.38335e-17	2.07902e-13	Cd86	Plasma cell
-0.835076	47.4342	84.6226	6.43226e-16	3.05082e-12	AW011738	Plasma cell
-0.836184	189.737	338.743	6.47534e-12	3.07125e-08	Churc1	Plasma cell
-0.836361	39.5285	70.5821	4.21145e-16	1.99749e-12	Rbbp5	Plasma cell
-0.836702	63.2456	112.957	6.61475e-14	3.13737e-10	Bloc1s6	Plasma cell
-0.837191	23.7171	42.3745	9.41598e-19	4.466e-15	Sacs	Plasma cell
-0.837231	47.4342	84.7491	3.78217e-16	1.79388e-12	Timm9	Plasma cell
-0.837244	71.1513	127.124	2.07727e-14	9.85251e-11	Ctdspl2	Plasma cell
-0.837975	142.303	254.374	1.21274e-11	5.75205e-08	Hnrnpr	Plasma cell
-0.838679	71.1513	127.25	4.26814e-14	2.02438e-10	Nudt16	Plasma cell
-0.839282	134.397	240.46	5.11184e-12	2.42454e-08	Stim1	Plasma cell
-0.839382	47.4342	84.8756	8.65559e-15	4.10535e-11	Pola2	Plasma cell
-0.83993	63.2456	113.21	2.01082e-12	9.53734e-09	5830432E09Rik	Plasma cell
-0.840112	71.1513	127.377	2.18754e-14	1.03755e-10	Uchl5	Plasma cell
-0.841511	31.6228	56.668	2.6635e-17	1.2633e-13	Rrnad1	Plasma cell
-0.841511	31.6228	56.668	2.05e-17	9.72315e-14	Slc4a2	Plasma cell
-0.841523	39.5285	70.835	6.70306e-16	3.17926e-12	Frs2	Plasma cell
-0.841523	39.5285	70.835	7.1835e-19	3.40713e-15	Ifi213	Plasma cell
-0.841536	55.3399	99.1691	2.65395e-16	1.25877e-12	Orai2	Plasma cell
-0.841541	63.2456	113.336	3.03579e-14	1.43988e-10	Trnau1ap	Plasma cell
-0.841544	71.1513	127.503	3.23252e-13	1.53318e-09	Eva1b	Plasma cell
-0.841557	134.397	240.839	3.87312e-11	1.83702e-07	Ssbp3	Plasma cell
-0.842355	387.379	694.563	2.32145e-15	1.10106e-11	Eif3e	Plasma cell
-0.84272	86.9626	155.964	5.03281e-15	2.38706e-11	Lcor	Plasma cell
-0.84272	86.9626	155.964	2.49494e-13	1.18335e-09	Hdac2	Plasma cell
-0.842834	79.0569	141.797	3.90697e-13	1.85308e-09	Smim12	Plasma cell
-0.843676	47.4342	85.1285	3.29486e-15	1.56275e-11	Map3k14	Plasma cell
-0.844311	110.68	198.718	2.3581e-11	1.11845e-07	Hsd17b10	Plasma cell
-0.844727	31.6228	56.7945	3.17247e-17	1.5047e-13	Mdc1	Plasma cell
-0.844727	31.6228	56.7945	2.388e-17	1.13263e-13	Rnf219	Plasma cell
-0.845406	79.0569	142.05	1.2126e-12	5.75137e-09	Iws1	Plasma cell
-0.845576	126.491	227.305	5.37102e-12	2.54747e-08	Jak2	Plasma cell
-0.845778	23.7171	42.6275	1.01271e-18	4.80329e-15	Gm47283	Plasma cell
-0.845838	94.8683	170.51	2.06485e-12	9.7936e-09	Tradd	Plasma cell
-0.845849	213.454	383.648	4.7704e-14	2.2626e-10	Cdk13	Plasma cell
-0.846226	86.9626	156.343	1.34199e-13	6.36507e-10	Trappc9	Plasma cell
-0.847937	31.6228	56.921	2.21264e-17	1.04946e-13	2310022A10Rik	Plasma cell
-0.847984	142.303	256.145	1.07117e-10	5.08057e-07	Bola3	Plasma cell
-0.84964	893.344	1609.85	4.18366e-19	1.98431e-15	Capzb	Plasma cell
-0.850052	23.7171	42.754	1.04262e-18	4.94514e-15	Cplane1	Plasma cell
-0.850052	23.7171	42.754	1.06492e-18	5.0509e-15	Dcun1d2	Plasma cell
-0.850113	94.8683	171.016	8.3333e-13	3.95249e-09	Akt2	Plasma cell
-0.851004	268.794	484.841	1.01775e-09	4.8272e-06	Pkp3	Plasma cell
-0.852949	71.1513	128.515	3.70304e-13	1.75635e-09	Ppp2r2d	Plasma cell
-0.854171	458.53	828.896	1.2548e-15	5.9515e-12	Dnaja1	Plasma cell
-0.854314	23.7171	42.8805	7.22178e-19	3.42529e-15	A930015D03Rik	Plasma cell
-0.854314	23.7171	42.8805	1.13168e-18	5.36756e-15	Xxylt1	Plasma cell
-0.854346	39.5285	71.4675	6.67872e-16	3.16772e-12	Ccdc86	Plasma cell
-0.855331	213.454	386.177	2.5212e-13	1.19581e-09	Ankrd13a	Plasma cell
-0.856481	47.4342	85.8875	9.71379e-15	4.60725e-11	Taf1c	Plasma cell
-0.856481	47.4342	85.8875	1.86401e-19	8.84101e-16	Rrm2b	Plasma cell
-0.856922	79.0569	143.188	6.5225e-12	3.09362e-08	Spata13	Plasma cell
-0.857202	71.1513	128.894	1.40011e-14	6.64073e-11	Med4	Plasma cell
-0.857283	173.925	315.089	2.07033e-12	9.81959e-09	Stub1	Plasma cell
-0.857522	31.6228	57.3005	2.25812e-17	1.07103e-13	Pot1a	Plasma cell
-0.858364	126.491	229.328	5.16548e-13	2.44999e-09	Mmd	Plasma cell
-0.858563	23.7171	43.007	8.04181e-19	3.81423e-15	Stk3	Plasma cell
-0.858617	71.1513	129.021	2.04408e-13	9.69507e-10	Eri1	Plasma cell
-0.858624	94.8683	172.028	6.33204e-13	3.00329e-09	Fam241a	Plasma cell
-0.858628	118.585	215.035	1.93781e-11	9.19104e-08	Setd3	Plasma cell
-0.859019	173.925	315.469	4.24155e-14	2.01177e-10	Krcc1	Plasma cell
-0.859078	150.208	272.462	8.97182e-13	4.25533e-09	Naa60	Plasma cell
-0.859147	529.682	960.827	3.85389e-18	1.8279e-14	Sri	Plasma cell
-0.859444	39.5285	71.7205	4.86918e-16	2.30945e-12	Anapc10	Plasma cell
-0.860703	31.6228	57.427	2.84505e-17	1.34941e-13	Ints1	Plasma cell
-0.860724	47.4342	86.1405	1.14754e-17	5.4428e-14	Prkdc	Plasma cell
-0.86074	79.0569	143.567	3.46563e-13	1.64375e-09	Prr14l	Plasma cell
-0.860759	395.285	717.837	1.45124e-14	6.88321e-11	Elf1	Plasma cell
-0.861986	39.5285	71.847	6.83435e-16	3.24153e-12	Nek9	Plasma cell
-0.862322	63.2456	114.98	4.12506e-14	1.95652e-10	Trappc12	Plasma cell
-0.862841	47.4342	86.267	6.86008e-15	3.25374e-11	Abt1	Plasma cell
-0.862841	47.4342	86.267	9.17503e-15	4.35172e-11	Gpank1	Plasma cell
-0.862841	47.4342	86.267	7.59648e-17	3.60301e-13	Nup85	Plasma cell
-0.862854	71.1513	129.4	6.00296e-12	2.8472e-08	Tsnax	Plasma cell
-0.863877	31.6228	57.5535	3.06198e-17	1.4523e-13	Abhd18	Plasma cell
-0.864426	150.208	273.474	1.80302e-14	8.55173e-11	Numa1	Plasma cell
-0.864989	332.039	604.754	9.13238e-15	4.33149e-11	Zdhhc18	Plasma cell
-0.866715	260.888	475.733	5.77975e-14	2.74134e-10	Dock8	Plasma cell
-0.867024	23.7171	43.26	9.02517e-19	4.28064e-15	Abhd14b	Plasma cell
-0.867065	47.4342	86.5199	6.02351e-15	2.85695e-11	Timm44	Plasma cell
-0.867071	55.3399	100.94	8.0646e-14	3.82504e-10	Zdhhc7	Plasma cell
-0.867092	134.397	245.14	6.70991e-13	3.18251e-09	Spn	Plasma cell
-0.867933	118.585	216.426	1.53621e-11	7.28624e-08	Krit1	Plasma cell
-0.868484	71.1513	129.906	2.21586e-13	1.05098e-09	Mob2	Plasma cell
-0.870205	31.6228	57.8064	4.90801e-19	2.32787e-15	Mtr	Plasma cell
-0.870254	158.114	289.032	7.06773e-12	3.35223e-08	Mark2	Plasma cell
-0.871236	23.7171	43.3865	9.68149e-19	4.59193e-15	Slc37a3	Plasma cell
-0.871236	23.7171	43.3865	7.57551e-19	3.59306e-15	Tnfaip8l1	Plasma cell
-0.871252	1035.65	1894.46	1.01876e-18	4.83199e-15	Npm1	Plasma cell
-0.872349	94.8683	173.672	1.56737e-13	7.43403e-10	Cmc2	Plasma cell
-0.872484	55.3399	101.319	2.66375e-16	1.26342e-12	Ric1	Plasma cell
-0.872484	55.3399	101.319	8.37399e-14	3.97178e-10	Pex6	Plasma cell
-0.872824	86.9626	159.252	3.77753e-12	1.79168e-08	Tbc1d5	Plasma cell
-0.872843	521.776	955.514	4.94389e-16	2.34489e-12	Hint1	Plasma cell
-0.873358	31.6228	57.9329	2.51565e-17	1.19317e-13	Polr3f	Plasma cell
-0.873379	47.4342	86.8994	2.50802e-16	1.18956e-12	Ercc1	Plasma cell
-0.873399	94.8683	173.799	4.98054e-13	2.36227e-09	Dynll2	Plasma cell
-0.873662	197.642	362.144	5.20587e-12	2.46914e-08	Fubp1	Plasma cell
-0.873823	118.585	217.312	1.94991e-14	9.24842e-11	Nrros	Plasma cell
-0.87463	39.5285	72.4794	5.57344e-16	2.64348e-12	Abhd11	Plasma cell
-0.874654	79.0569	144.959	7.84734e-15	3.722e-11	Ppil4	Plasma cell
-0.875435	23.7171	43.513	8.62748e-19	4.09201e-15	Kctd18	Plasma cell
-0.875477	47.4342	87.0259	1.77366e-16	8.41246e-13	Gm49336	Plasma cell
-0.875477	47.4342	87.0259	1.4938e-14	7.08508e-11	Lime1	Plasma cell
-0.876099	110.68	203.145	9.54888e-14	4.52903e-10	Ap1m1	Plasma cell
-0.876108	221.359	406.29	5.02684e-13	2.38423e-09	Pdcd10	Plasma cell
-0.876203	142.303	261.204	2.61698e-12	1.24124e-08	Pkn2	Plasma cell
-0.876504	31.6228	58.0594	1.9544e-17	9.26972e-14	4930402H24Rik	Plasma cell
-0.877145	39.5285	72.6059	7.51158e-16	3.56274e-12	Htt	Plasma cell
-0.877145	39.5285	72.6059	5.48603e-16	2.60203e-12	Exoc1	Plasma cell
-0.877401	86.9626	159.758	2.72116e-12	1.29065e-08	Dido1	Plasma cell
-0.877877	55.3399	101.699	6.91651e-15	3.2805e-11	Snhg3	Plasma cell
-0.877895	110.68	203.398	4.53642e-12	2.15162e-08	Nckap1l	Plasma cell
-0.878106	63.2456	116.245	2.27494e-15	1.079e-11	Zfp740	Plasma cell
-0.878121	126.491	232.491	9.97491e-13	4.7311e-09	Dguok	Plasma cell
-0.878595	537.587	988.402	3.55318e-19	1.68528e-15	Dazap2	Plasma cell
-0.879623	23.7171	43.6394	6.71262e-19	3.1838e-15	Jmjd7	Plasma cell
-0.879623	23.7171	43.6394	8.45758e-19	4.01143e-15	Zfp157	Plasma cell
-0.879656	39.5285	72.7324	5.39013e-16	2.55654e-12	Mcur1	Plasma cell
-0.879656	39.5285	72.7324	5.97317e-16	2.83307e-12	Uqcc1	Plasma cell
-0.879664	47.4342	87.2789	3.80621e-15	1.80529e-11	Ddhd1	Plasma cell
-0.879683	86.9626	160.011	1.5923e-12	7.55227e-09	Rev3l	Plasma cell
-0.880353	150.208	276.51	2.37711e-12	1.12746e-08	Tra2a	Plasma cell
-0.881242	63.2456	116.498	1.47521e-13	6.9969e-10	Taok1	Plasma cell
-0.881754	47.4342	87.4054	2.11087e-16	1.00118e-12	Lsm14b	Plasma cell
-0.882463	71.1513	131.171	2.86541e-12	1.35907e-08	Wdr6	Plasma cell
-0.882777	31.6228	58.3124	5.4263e-16	2.5737e-12	Igkv12-44	Plasma cell
-0.882777	31.6228	58.3124	2.23243e-17	1.05884e-13	Polr3e	Plasma cell
-0.882808	63.2456	116.625	1.31145e-14	6.22022e-11	Ctr9	Plasma cell
-0.884665	39.5285	72.9854	5.61424e-16	2.66284e-12	Stambp	Plasma cell
-0.884703	158.114	291.942	3.4282e-10	1.62599e-06	Ppp2r5c	Plasma cell
-0.884703	158.114	291.942	1.62552e-11	7.70986e-08	Atxn7l3b	Plasma cell
-0.885037	55.3399	102.205	6.26847e-15	2.97314e-11	Prmt3	Plasma cell
-0.885902	31.6228	58.4389	2.59017e-17	1.22852e-13	Ccdc91	Plasma cell
-0.886325	268.794	496.857	5.67946e-16	2.69377e-12	Lamp1	Plasma cell
-0.886985	94.8683	175.443	4.22452e-11	2.00369e-07	Map3k2	Plasma cell
-0.887163	39.5285	73.1119	1.10131e-15	5.22352e-12	Lockd	Plasma cell
-0.887386	102.774	190.116	1.34882e-12	6.39744e-09	Mcts1	Plasma cell
-0.888436	79.0569	146.35	2.42577e-13	1.15054e-09	Chd8	Plasma cell
-0.889305	102.774	190.369	4.50563e-15	2.13702e-11	Arid5a	Plasma cell
-0.890081	47.4342	87.9113	1.06487e-14	5.05067e-11	Ddhd2	Plasma cell
-0.890263	102.774	190.496	1.81229e-11	8.59571e-08	Nde1	Plasma cell
-0.89061	63.2456	117.257	1.56369e-15	7.41658e-12	Fam193a	Plasma cell
-0.890786	71.1513	131.93	1.51992e-14	7.20899e-11	Trpm7	Plasma cell
-0.891221	102.774	190.622	7.63384e-12	3.62073e-08	Gon4l	Plasma cell
-0.891909	347.851	645.484	5.36008e-13	2.54229e-09	Pik3cd	Plasma cell
-0.892113	23.7171	44.0189	8.91817e-19	4.22989e-15	Mocs1	Plasma cell
-0.892134	31.6228	58.6919	2.75979e-17	1.30897e-13	Wipf2	Plasma cell
-0.892134	31.6228	58.6919	3.3654e-19	1.59621e-15	Nf1	Plasma cell
-0.892705	189.737	352.278	4.6705e-13	2.21522e-09	Sugt1	Plasma cell
-0.893067	110.68	205.548	4.71659e-14	2.23708e-10	Tab2	Plasma cell
-0.893937	55.3399	102.837	4.08306e-14	1.9366e-10	Vps26c	Plasma cell
-0.894262	332.039	617.15	1.25933e-14	5.97299e-11	Capns1	Plasma cell
-0.895143	166.02	308.765	3.12284e-11	1.48116e-07	Actn4	Plasma cell
-0.895478	268.794	500.019	1.2928e-13	6.13177e-10	Hectd1	Plasma cell
-0.895493	118.585	220.601	3.76433e-13	1.78542e-09	Mtfr1l	Plasma cell
-0.89607	252.982	470.8	3.36471e-17	1.59588e-13	Emg1	Plasma cell
-0.896253	23.7171	44.1454	6.72156e-19	3.18803e-15	Stradb	Plasma cell
-0.896253	23.7171	44.1454	6.9027e-19	3.27395e-15	Bloc1s3	Plasma cell
-0.896295	47.4342	88.2908	3.35474e-16	1.59115e-12	Slc10a7	Plasma cell
-0.897317	498.059	927.686	1.30861e-16	6.20675e-13	H2-Q4	Plasma cell
-0.897481	55.3399	103.09	1.06611e-14	5.05654e-11	Ldlr	Plasma cell
-0.898339	31.6228	58.9449	3.08924e-17	1.46523e-13	Xlr4a	Plasma cell
-0.898438	1304.44	2431.54	1.11528e-21	5.28978e-18	Myl12b	Plasma cell
-0.898739	284.605	530.63	8.21999e-16	3.89874e-12	Pebp1	Plasma cell
-0.898859	102.774	191.634	9.94751e-14	4.71811e-10	Vps36	Plasma cell
-0.899589	39.5285	73.7443	4.19606e-16	1.99019e-12	Ankrd46	Plasma cell
-0.89977	284.605	531.01	4.31084e-15	2.04463e-11	Cnp	Plasma cell
-0.899918	63.2456	118.016	3.32431e-18	1.57672e-14	Nfat5	Plasma cell
-0.90038	23.7171	44.2719	1.03849e-18	4.92556e-15	D130040H23Rik	Plasma cell
-0.901371	213.454	398.7	7.98637e-11	3.78794e-07	Fcmr	Plasma cell
-0.901431	31.6228	59.0714	2.001e-17	9.49074e-14	Fam120c	Plasma cell
-0.902314	86.9626	162.541	3.57524e-16	1.69574e-12	Bri3bp	Plasma cell
-0.902482	47.4342	88.6703	8.83917e-15	4.19242e-11	Caap1	Plasma cell
-0.902482	47.4342	88.6703	6.94084e-15	3.29204e-11	Exosc9	Plasma cell
-0.903007	63.2456	118.269	6.34922e-13	3.01144e-09	Naa35	Plasma cell
-0.903007	63.2456	118.269	1.56275e-15	7.41214e-12	Arl4a	Plasma cell
-0.903269	150.208	280.937	2.68411e-12	1.27307e-08	Usf2	Plasma cell
-0.904496	23.7171	44.3984	4.83e-19	2.29087e-15	Haus7	Plasma cell
-0.904517	31.6228	59.1979	1.08037e-17	5.12419e-14	Itgb3bp	Plasma cell
-0.904538	47.4342	88.7968	6.89227e-15	3.269e-11	Ap4s1	Plasma cell
-0.904544	55.3399	103.596	2.86996e-15	1.36122e-11	Rnaseh2a	Plasma cell
-0.904564	118.585	221.992	2.24421e-11	1.06443e-07	Lrba	Plasma cell
-0.904567	142.303	266.39	4.53294e-14	2.14997e-10	Nelfb	Plasma cell
-0.905922	71.1513	133.322	1.05079e-15	4.9839e-12	Vps26b	Plasma cell
-0.906994	39.5285	74.1238	8.67231e-17	4.11328e-13	Arhgap24	Plasma cell
-0.907142	379.473	711.639	6.00588e-15	2.84859e-11	Ikzf1	Plasma cell
-0.9086	23.7171	44.5249	9.68149e-19	4.59193e-15	Usp46	Plasma cell
-0.9086	23.7171	44.5249	6.47582e-19	3.07148e-15	Cutc	Plasma cell
-0.9086	23.7171	44.5249	1.20257e-18	5.7038e-15	Wdfy2	Plasma cell
-0.909688	94.8683	178.226	5.53842e-12	2.62687e-08	Exosc10	Plasma cell
-0.910396	150.208	282.328	3.3105e-15	1.57017e-11	Swap70	Plasma cell
-0.911401	142.303	267.655	1.28407e-12	6.09036e-09	Thoc7	Plasma cell
-0.913161	79.0569	148.88	2.16026e-13	1.02461e-09	Axin1	Plasma cell
-0.914549	126.491	238.436	5.97509e-13	2.83399e-09	Acap2	Plasma cell
-0.914623	173.925	327.865	1.89121e-11	8.97003e-08	Cenpx	Plasma cell
-0.914777	47.4342	89.4292	8.04215e-15	3.81439e-11	Thoc5	Plasma cell
-0.916774	23.7171	44.7779	5.51936e-19	2.61783e-15	Chaf1a	Plasma cell
-0.916831	71.1513	134.334	1.99382e-13	9.4567e-10	Traf2	Plasma cell
-0.916831	71.1513	134.334	3.19373e-13	1.51479e-09	Plekho2	Plasma cell
-0.918597	276.699	523.041	4.73323e-09	2.24497e-05	Fgl2	Plasma cell
-0.918719	102.774	194.29	5.02471e-12	2.38322e-08	Smim20	Plasma cell
-0.919251	39.5285	74.7563	5.14344e-16	2.43954e-12	Crkl	Plasma cell
-0.919251	39.5285	74.7563	2.74346e-16	1.30122e-12	Nol10	Plasma cell
-0.919251	39.5285	74.7563	4.59812e-16	2.18089e-12	9130401M01Rik	Plasma cell
-0.920311	55.3399	104.735	1.84064e-16	8.73015e-13	Ano6	Plasma cell
-0.920467	213.454	404.013	1.55366e-14	7.36901e-11	Rassf5	Plasma cell
-0.920659	126.491	239.448	1.39649e-11	6.62357e-08	Cpsf6	Plasma cell
-0.920843	23.7171	44.9044	5.37413e-19	2.54895e-15	Trim65	Plasma cell
-0.920843	23.7171	44.9044	5.16333e-19	2.44897e-15	Tfdp2	Plasma cell
-0.920918	189.737	359.235	3.21372e-12	1.52427e-08	Prex1	Plasma cell
-0.921119	158.114	299.405	1.44454e-14	6.85144e-11	Nudc	Plasma cell
-0.921275	86.9626	164.691	1.55126e-12	7.35762e-09	Brms1	Plasma cell
-0.921534	102.774	194.67	3.64672e-13	1.72964e-09	Eed	Plasma cell
-0.92169	39.5285	74.8828	4.32079e-16	2.04935e-12	Pex7	Plasma cell
-0.922071	110.68	209.722	2.98186e-11	1.4143e-07	Smad7	Plasma cell
-0.922145	948.683	1797.69	1.7088e-21	8.10482e-18	Hnrnpf	Plasma cell
-0.922848	450.625	854.321	1.6199e-15	7.68317e-12	Akap13	Plasma cell
-0.923266	150.208	284.858	1.31975e-13	6.25955e-10	Rnf130	Plasma cell
-0.923373	577.116	1094.53	1.612e-17	7.64573e-14	Arpc4	Plasma cell
-0.923501	173.925	329.889	2.32105e-13	1.10087e-09	Lsm5	Plasma cell
-0.924125	39.5285	75.0092	6.97663e-16	3.30901e-12	Enox2	Plasma cell
-0.924125	39.5285	75.0092	9.84919e-18	4.67147e-14	Uba6	Plasma cell
-0.924901	23.7171	45.0308	5.26769e-19	2.49846e-15	Slc35a3	Plasma cell
-0.925529	55.3399	105.114	1.98462e-16	9.41304e-13	Fam111a	Plasma cell
-0.925553	166.02	315.342	2.45501e-14	1.16441e-10	Zfand3	Plasma cell
-0.925935	31.6228	60.0833	3.62289e-19	1.71834e-15	Osbpl11	Plasma cell
-0.925935	31.6228	60.0833	2.17359e-17	1.03093e-13	Adck2	Plasma cell
-0.925935	31.6228	60.0833	1.65264e-17	7.83849e-14	Klhl5	Plasma cell
-0.926466	150.208	285.491	5.10133e-15	2.41956e-11	Phc2	Plasma cell
-0.926594	158.114	300.543	1.23025e-11	5.83507e-08	Epb41	Plasma cell
-0.926804	86.9626	165.324	6.17682e-11	2.92967e-07	Commd1	Plasma cell
-0.926969	47.4342	90.1882	5.14651e-15	2.44099e-11	Ap1ar	Plasma cell
-0.926969	47.4342	90.1882	2.34968e-16	1.11446e-12	B4galt7	Plasma cell
-0.927264	55.3399	105.241	5.26275e-15	2.49612e-11	Cfap36	Plasma cell
-0.928432	2553.54	4859.92	4.21925e-20	2.00119e-16	Hspa8	Plasma cell
-0.928948	23.7171	45.1573	9.31674e-19	4.41893e-15	Hist1h4i	Plasma cell
-0.928969	31.6228	60.2098	6.07503e-19	2.88139e-15	Dennd5a	Plasma cell
-0.928991	47.4342	90.3147	2.56731e-16	1.21768e-12	Pcsk7	Plasma cell
-0.929001	63.2456	120.42	1.62523e-14	7.70849e-11	Pdcd7	Plasma cell
-0.93022	79.0569	150.651	3.51361e-18	1.66651e-14	Ifi206	Plasma cell
-0.931997	31.6228	60.3363	2.26675e-17	1.07512e-13	Mark4	Plasma cell
-0.932844	150.208	286.755	3.07308e-11	1.45756e-07	Dok1	Plasma cell
-0.933823	39.5285	75.5152	3.50591e-16	1.66285e-12	L3mbtl2	Plasma cell
-0.935018	31.6228	60.4628	4.34037e-19	2.05864e-15	Fuz	Plasma cell
-0.935624	260.888	499.008	3.11411e-13	1.47702e-09	Pdcd6ip	Plasma cell
-0.936237	39.5285	75.6417	2.20645e-19	1.04652e-15	Zfp322a	Plasma cell
-0.937007	23.7171	45.4103	6.45002e-19	3.05924e-15	Uxs1	Plasma cell
-0.938065	63.2456	121.179	4.39858e-13	2.08625e-09	Ift52	Plasma cell
-0.938895	86.9626	166.715	2.89947e-13	1.37522e-09	Appl1	Plasma cell
-0.939289	158.114	303.199	1.97021e-14	9.34472e-11	Eml4	Plasma cell
-0.9399	553.399	1061.64	3.73424e-12	1.77115e-08	Abi3	Plasma cell
-0.940134	197.642	379.22	4.01725e-10	1.90538e-06	Mif4gd	Plasma cell
-0.94102	23.7171	45.5368	6.9765e-19	3.30895e-15	Zbtb43	Plasma cell
-0.941041	31.6228	60.7157	2.3459e-17	1.11266e-13	Patl1	Plasma cell
-0.941083	86.9626	166.968	1.20419e-12	5.71147e-09	Matr3	Plasma cell
-0.941083	86.9626	166.968	8.63667e-14	4.09637e-10	Fopnl	Plasma cell
-0.941088	110.68	212.505	5.05978e-13	2.39985e-09	Prrc2b	Plasma cell
-0.942086	94.8683	182.274	1.81414e-11	8.60445e-08	Gnl1	Plasma cell
-0.942576	63.2456	121.558	3.00048e-15	1.42313e-11	Sephs2	Plasma cell
-0.943267	86.9626	167.221	3.92195e-13	1.86018e-09	Osgep	Plasma cell
-0.943483	79.0569	152.042	3.38352e-12	1.6048e-08	Tasor	Plasma cell
-0.943872	308.322	593.117	1.18437e-13	5.61749e-10	Akna	Plasma cell
-0.945021	23.7171	45.6633	7.17396e-19	3.40261e-15	Ercc3	Plasma cell
-0.945021	23.7171	45.6633	6.85697e-19	3.25226e-15	Det1	Plasma cell
-0.945575	63.2456	121.811	3.09806e-15	1.46941e-11	Smc5	Plasma cell
-0.946411	71.1513	137.116	1.613e-19	7.65046e-16	Gadd45g	Plasma cell
-0.946701	355.756	685.708	1.00999e-14	4.7904e-11	Acap1	Plasma cell
-0.949631	55.3399	106.885	8.01874e-16	3.80329e-12	Pcgf5	Plasma cell
-0.951337	55.3399	107.012	1.21691e-16	5.7718e-13	Xpo1	Plasma cell
-0.951971	86.9626	168.233	2.55151e-12	1.21018e-08	Riox2	Plasma cell
-0.953046	63.2456	122.443	8.09844e-13	3.84109e-09	Mtif2	Plasma cell
-0.956024	63.2456	122.696	5.53173e-13	2.6237e-09	Nup62	Plasma cell
-0.956723	102.774	199.477	3.77476e-14	1.79037e-10	Bbip1	Plasma cell
-0.95703	118.585	230.214	1.20779e-11	5.72854e-08	Idh3a	Plasma cell
-0.957795	458.53	890.624	2.97785e-17	1.41239e-13	Snrpe	Plasma cell
-0.959511	482.247	937.805	6.63511e-18	3.14703e-14	Ube2i	Plasma cell
-0.959658	71.1513	138.381	2.36761e-13	1.12296e-09	Sertad2	Plasma cell
-0.959996	94.8683	184.551	3.91125e-13	1.8551e-09	Kat6a	Plasma cell
-0.960162	39.5285	76.9066	5.31849e-16	2.52256e-12	Dyrk2	Plasma cell
-0.960479	63.2456	123.076	1.65744e-14	7.86124e-11	Elp2	Plasma cell
-0.960918	23.7171	46.1693	7.75873e-19	3.67997e-15	Tmco3	Plasma cell
-0.960918	23.7171	46.1693	7.45573e-19	3.53625e-15	Ttc38	Plasma cell
-0.960962	47.4342	92.3385	5.00918e-15	2.37586e-11	Nelfcd	Plasma cell
-0.962533	39.5285	77.0331	3.25156e-16	1.54221e-12	Psmg3	Plasma cell
-0.964865	23.7171	46.2958	5.26769e-19	2.49846e-15	Nup188	Plasma cell
-0.964934	110.68	216.047	1.08991e-12	5.16945e-09	Utp11	Plasma cell
-0.966089	245.077	478.769	7.46653e-14	3.54138e-10	Rhoh	Plasma cell
-0.966878	47.4342	92.718	1.64221e-14	7.78898e-11	Plcxd2	Plasma cell
-0.967263	39.5285	77.2861	4.20891e-19	1.99629e-15	Arhgap27os3	Plasma cell
-0.967286	679.89	1329.3	6.85125e-17	3.24955e-13	Arl6ip1	Plasma cell
-0.967659	102.774	200.994	9.09427e-14	4.31341e-10	Rab24	Plasma cell
-0.96847	79.0569	154.699	3.23066e-12	1.5323e-08	Arhgap18	Plasma cell
-0.968845	47.4342	92.8445	4.79015e-15	2.27197e-11	Zfp217	Plasma cell
-0.968872	118.585	232.111	1.69645e-12	8.04628e-09	Supt20	Plasma cell
-0.969274	237.171	464.349	2.53202e-15	1.20094e-11	Purb	Plasma cell
-0.969423	229.265	448.917	2.05769e-13	9.75964e-10	Kansl1	Plasma cell
-0.969622	39.5285	77.4126	4.64885e-16	2.20495e-12	Dvl2	Plasma cell
-0.97017	71.1513	139.393	3.96183e-14	1.8791e-10	Dcaf15	Plasma cell
-0.970809	47.4342	92.971	3.59718e-16	1.70614e-12	Trim5	Plasma cell
-0.971478	71.1513	139.52	3.75779e-12	1.78232e-08	Hacd3	Plasma cell
-0.971813	94.8683	186.068	3.53975e-12	1.6789e-08	Tmem131	Plasma cell
-0.971978	39.5285	77.5391	1.54249e-17	7.31605e-14	Syt11	Plasma cell
-0.972004	79.0569	155.078	1.21911e-12	5.78225e-09	Rcor1	Plasma cell
-0.972726	23.7171	46.5487	8.74262e-19	4.14662e-15	Slc39a10	Plasma cell
-0.974329	39.5285	77.6656	2.34437e-19	1.11193e-15	Prpf4	Plasma cell
-0.976641	23.7171	46.6752	7.18827e-19	3.4094e-15	Ap5z1	Plasma cell
-0.976701	71.1513	140.026	3.44085e-12	1.63199e-08	Afg3l2	Plasma cell
-0.977951	150.208	295.863	6.22368e-14	2.95189e-10	Kxd1	Plasma cell
-0.978162	63.2456	124.594	1.65964e-13	7.8717e-10	Gskip	Plasma cell
-0.978475	158.114	311.548	1.79467e-13	8.51213e-10	Atp1a1	Plasma cell
-0.978639	47.4342	93.477	2.80478e-16	1.33031e-12	Ggct	Plasma cell
-0.979222	110.68	218.197	6.25096e-12	2.96483e-08	Sipa1l1	Plasma cell
-0.980545	23.7171	46.8017	7.01369e-19	3.32659e-15	Slc36a1	Plasma cell
-0.980605	71.1513	140.405	8.52535e-15	4.04358e-11	Trappc8	Plasma cell
-0.980904	221.359	436.9	2.25102e-11	1.06766e-07	Pde3b	Plasma cell
-0.981361	39.5285	78.045	3.81934e-16	1.81151e-12	Coq5	Plasma cell
-0.981361	39.5285	78.045	8.98957e-18	4.26375e-14	Bag4	Plasma cell
-0.981904	71.1513	140.532	4.7404e-16	2.24837e-12	BC029722	Plasma cell
-0.983559	1936.9	3829.9	8.41022e-21	3.98897e-17	Hsp90ab1	Plasma cell
-0.984036	316.228	625.499	8.9846e-15	4.2614e-11	Mknk2	Plasma cell
-0.984151	86.9626	172.028	8.35051e-14	3.96065e-10	Fh1	Plasma cell
-0.984439	23.7171	46.9282	5.65338e-19	2.6814e-15	Rpap1	Plasma cell
-0.984439	23.7171	46.9282	5.51936e-19	2.61783e-15	E130308A19Rik	Plasma cell
-0.985954	300.416	595.014	2.7133e-16	1.28692e-12	Raly	Plasma cell
-0.986029	39.5285	78.298	4.28404e-16	2.03192e-12	Map3k7	Plasma cell
-0.987342	173.925	344.815	1.79766e-13	8.5263e-10	Nap1l4	Plasma cell
-0.988345	31.6228	62.7396	1.65264e-17	7.83849e-14	Gfm1	Plasma cell
-0.988358	39.5285	78.4245	9.30737e-18	4.41449e-14	Btbd2	Plasma cell
-0.988358	39.5285	78.4245	3.18257e-16	1.50949e-12	Acyp1	Plasma cell
-0.990035	55.3399	109.921	1.89335e-15	8.98017e-12	Ttc33	Plasma cell
-0.990502	86.9626	172.787	2.4744e-13	1.17361e-09	Dync1i2	Plasma cell
-0.990683	39.5285	78.551	3.76832e-16	1.78731e-12	Mepce	Plasma cell
-0.991074	102.774	204.283	1.48949e-14	7.06463e-11	Ciapin1	Plasma cell
-0.99125	31.6228	62.8661	5.17713e-19	2.45551e-15	Parp6	Plasma cell
-0.99224	47.4342	94.3624	2.09531e-16	9.93805e-13	Aacs	Plasma cell
-0.993041	118.585	236.032	1.66518e-13	7.89796e-10	Pdlim2	Plasma cell
-0.993544	71.1513	141.67	2.60064e-15	1.23348e-11	Srcap	Plasma cell
-0.994121	964.495	1921.15	3.63621e-22	1.72465e-18	Arpc2	Plasma cell
-0.99415	31.6228	62.9926	2.21828e-17	1.05213e-13	Cd151	Plasma cell
-0.994444	395.285	787.534	4.68032e-18	2.21988e-14	Srsf5	Plasma cell
-0.995007	55.3399	110.3	1.72076e-15	8.16158e-12	Fbxw8	Plasma cell
-0.995765	324.133	646.37	2.19379e-15	1.04052e-11	Ppp1r12a	Plasma cell
-0.995772	86.9626	173.419	3.43146e-10	1.62754e-06	Mki67	Plasma cell
-0.997044	31.6228	63.1191	1.82093e-17	8.63667e-14	Pias3	Plasma cell
-0.997636	39.5285	78.9305	4.58412e-16	2.17425e-12	Nbdy	Plasma cell
-0.99803	47.4342	94.7419	5.44517e-15	2.58264e-11	Rbm43	Plasma cell
-0.99803	47.4342	94.7419	1.22825e-17	5.82558e-14	Map3k8	Plasma cell
-0.998163	150.208	300.037	4.62392e-15	2.19312e-11	Vps29	Plasma cell
-0.998321	1415.12	2826.95	4.86021e-24	2.3052e-20	Hnrnpa2b1	Plasma cell
-0.998687	71.1513	142.176	1.08307e-13	5.13702e-10	Ing4	Plasma cell
-1.00037	482.247	964.748	1.40974e-16	6.68639e-13	Ran	Plasma cell
-1.0008	110.68	221.486	3.18011e-12	1.50833e-08	Gatad2b	Plasma cell
-1.00141	63.2456	126.618	3.87341e-16	1.83716e-12	Mapk1ip1l	Plasma cell
-1.00156	173.925	348.23	4.21512e-14	1.99923e-10	Adam19	Plasma cell
-1.00191	142.303	284.985	5.50475e-13	2.6109e-09	Smim11	Plasma cell
-1.00201	316.228	633.341	1.33651e-16	6.33909e-13	Pak2	Plasma cell
-1.00242	980.306	1963.9	7.18924e-21	3.40986e-17	Actr3	Plasma cell
-1.00281	31.6228	63.3721	2.7095e-17	1.28512e-13	Ski	Plasma cell
-1.0038	47.4342	95.1213	1.7038e-16	8.08114e-13	Fbxl20	Plasma cell
-1.00509	71.1513	142.809	4.78941e-12	2.27162e-08	Zfp280d	Plasma cell
-1.00573	79.0569	158.746	6.4743e-13	3.07076e-09	Arhgef18	Plasma cell
-1.00637	71.1513	142.935	1.2586e-14	5.96952e-11	Nfkb2	Plasma cell
-1.00763	822.192	1653.11	4.40762e-19	2.09054e-15	Hnrnpa3	Plasma cell
-1.00818	55.3399	111.312	1.65615e-15	7.85513e-12	Phf2	Plasma cell
-1.00818	55.3399	111.312	3.74906e-14	1.77818e-10	Galnt12	Plasma cell
-1.00954	47.4342	95.5008	4.83546e-15	2.29346e-11	Zfp68	Plasma cell
-1.01003	63.2456	127.377	4.02401e-13	1.90859e-09	Fbxo22	Plasma cell
-1.01032	79.0569	159.252	5.61673e-12	2.66401e-08	Ppil3	Plasma cell
-1.01084	142.303	286.755	2.42979e-13	1.15245e-09	Sft2d1	Plasma cell
-1.0114	23.7171	47.8137	8.88279e-19	4.21311e-15	4833438C02Rik	Plasma cell
-1.01145	47.4342	95.6273	1.63262e-16	7.74352e-13	Pitpnm1	Plasma cell
-1.01149	1343.97	2709.44	4.81375e-20	2.28316e-16	Myl6	Plasma cell
-1.01289	63.2456	127.63	7.14775e-16	3.39018e-12	Prkaca	Plasma cell
-1.01304	173.925	351.013	2.09526e-14	9.93784e-11	Smc1a	Plasma cell
-1.01309	55.3399	111.692	2.32421e-15	1.10237e-11	Ash2l	Plasma cell
-1.01309	55.3399	111.692	6.5111e-14	3.08821e-10	Dtd1	Plasma cell
-1.01373	39.5285	79.8159	5.9226e-16	2.80909e-12	Plin2	Plasma cell
-1.01401	71.1513	143.694	4.50033e-15	2.1345e-11	Nr2c2	Plasma cell
-1.0147	450.625	910.483	1.51293e-16	7.17581e-13	Ifi47	Plasma cell
-1.01636	55.3399	111.945	5.08303e-14	2.41088e-10	Top3b	Plasma cell
-1.01667	86.9626	175.949	2.18754e-14	1.03755e-10	Psme3	Plasma cell
-1.01714	31.6228	64.0045	3.07192e-19	1.45701e-15	Haus6	Plasma cell
-1.01714	31.6228	64.0045	1.89675e-17	8.99627e-14	Flywch1	Plasma cell
-1.01718	63.2456	128.009	1.16314e-14	5.51677e-11	Psmd5	Plasma cell
-1.01752	569.21	1152.33	8.17772e-18	3.87869e-14	Hnrnpa0	Plasma cell
-1.01781	71.1513	144.073	1.28958e-12	6.11648e-09	Wasl	Plasma cell
-1.01781	71.1513	144.073	1.12882e-13	5.35399e-10	Rangap1	Plasma cell
-1.01829	39.5285	80.0689	1.57939e-17	7.49104e-14	Wwp1	Plasma cell
-1.0186	63.2456	128.136	2.08518e-13	9.89002e-10	Ralgapa1	Plasma cell
-1.01862	126.491	256.271	9.004e-12	4.2706e-08	St13	Plasma cell
-1.01902	23.7171	48.0666	5.77521e-19	2.73918e-15	Gtpbp3	Plasma cell
-1.02026	102.774	208.457	4.03919e-14	1.91579e-10	Dcaf8	Plasma cell
-1.02096	47.4342	96.2598	5.8152e-15	2.75815e-11	Lats2	Plasma cell
-1.02096	47.4342	96.2598	4.23277e-15	2.0076e-11	Strip1	Plasma cell
-1.02285	39.5285	80.3219	2.82206e-16	1.3385e-12	Trp53rka	Plasma cell
-1.02431	316.228	643.207	1.03128e-12	4.89136e-09	Gngt2	Plasma cell
-1.02512	39.5285	80.4484	6.41999e-18	3.045e-14	Nup54	Plasma cell
-1.02567	31.6228	64.384	1.53169e-17	7.2648e-14	Dmap1	Plasma cell
-1.02567	31.6228	64.384	2.11898e-17	1.00503e-13	Sos1	Plasma cell
-1.0257	63.2456	128.768	3.51733e-14	1.66827e-10	Kdm5b	Plasma cell
-1.02659	23.7171	48.3196	6.89353e-19	3.2696e-15	Dubr	Plasma cell
-1.02659	23.7171	48.3196	1.31895e-18	6.25578e-15	Gm44148	Plasma cell
-1.02688	877.532	1788.08	5.07117e-19	2.40526e-15	Limd2	Plasma cell
-1.027	86.9626	177.214	1.82429e-11	8.65262e-08	Fkbp5	Plasma cell
-1.02817	118.585	241.851	1.94341e-16	9.2176e-13	Egr1	Plasma cell
-1.02892	1636.48	3339.24	9.32724e-21	4.42391e-17	Sh3bgrl3	Plasma cell
-1.02898	102.774	209.722	2.01489e-13	9.55664e-10	Foxo3	Plasma cell
-1.02917	71.1513	145.212	7.752e-13	3.67677e-09	Snrpb2	Plasma cell
-1.03136	63.2456	129.274	2.13538e-14	1.01281e-10	Foxn2	Plasma cell
-1.03412	23.7171	48.5726	7.10753e-19	3.3711e-15	Pign	Plasma cell
-1.03416	39.5285	80.9543	2.88511e-16	1.36841e-12	Prpf18	Plasma cell
-1.03416	39.5285	80.9543	3.34653e-16	1.58726e-12	Rrp9	Plasma cell
-1.03419	79.0569	161.909	4.74526e-15	2.25067e-11	Glod4	Plasma cell
-1.03419	86.9626	178.1	3.70111e-12	1.75544e-08	Atad2	Plasma cell
-1.03579	55.3399	113.463	8.04649e-14	3.81645e-10	Tmem191c	Plasma cell
-1.03794	71.1513	146.097	7.53323e-13	3.57301e-09	Mpv17l2	Plasma cell
-1.03866	39.5285	81.2073	4.62905e-16	2.19556e-12	Lyrm9	Plasma cell
-1.039	55.3399	113.716	1.49233e-15	7.0781e-12	Tusc3	Plasma cell
-1.03919	71.1513	146.224	1.60593e-12	7.61692e-09	Fam53a	Plasma cell
-1.03945	118.585	243.748	3.51385e-12	1.66662e-08	Txnrd1	Plasma cell
-1.03977	31.6228	65.0164	2.55187e-19	1.21035e-15	Bud13	Plasma cell
-1.03982	94.8683	195.049	1.35298e-11	6.41718e-08	Zfp800	Plasma cell
-1.03982	94.8683	195.049	9.25638e-13	4.3903e-09	Tcerg1	Plasma cell
-1.03994	3913.32	8046.35	1.22276e-20	5.79954e-17	Ppia	Plasma cell
-1.0405	197.642	406.543	2.7848e-11	1.32083e-07	Jak3	Plasma cell
-1.04115	2023.86	4164.85	5.50611e-21	2.61155e-17	Cfl1	Plasma cell
-1.04142	110.68	227.811	2.9134e-14	1.38183e-10	Plcl2	Plasma cell
-1.0422	55.3399	113.969	6.12606e-14	2.90559e-10	Prps1l3	Plasma cell
-1.04353	47.4342	97.7776	1.48863e-14	7.06055e-11	Tmem64	Plasma cell
-1.04356	142.303	293.333	5.79477e-15	2.74846e-11	Phip	Plasma cell
-1.0438	55.3399	114.095	3.54753e-14	1.68259e-10	Actr8	Plasma cell
-1.04535	23.7171	48.9521	5.42453e-19	2.57285e-15	Mphosph9	Plasma cell
-1.04537	31.6228	65.2694	3.4918e-19	1.65616e-15	Zfp688	Plasma cell
-1.04539	39.5285	81.5868	3.23963e-16	1.53656e-12	Cables2	Plasma cell
-1.0454	47.4342	97.9041	5.96026e-15	2.82695e-11	Trak1	Plasma cell
-1.04541	63.2456	130.539	1.54828e-14	7.34351e-11	Gtf3c1	Plasma cell
-1.04608	134.397	277.522	3.91033e-14	1.85467e-10	Lsm8	Plasma cell
-1.047	55.3399	114.348	1.43273e-15	6.79546e-12	Hspbp1	Plasma cell
-1.04817	31.6228	65.3959	1.30115e-17	6.17134e-14	Dnajc11	Plasma cell
-1.04968	166.02	343.676	7.44136e-14	3.52944e-10	Ppp6r1	Plasma cell
-1.04985	39.5285	81.8398	2.98162e-17	1.41418e-13	Itih5	Plasma cell
-1.05037	71.1513	147.362	6.85778e-14	3.25265e-10	Ube2v2	Plasma cell
-1.05072	150.208	311.168	2.14955e-13	1.01953e-09	Retreg1	Plasma cell
-1.05101	158.114	327.612	2.77927e-13	1.31821e-09	Dhx9	Plasma cell
-1.05238	63.2456	131.171	2.79267e-14	1.32456e-10	Clip1	Plasma cell
-1.05238	63.2456	131.171	8.47083e-15	4.01772e-11	Rnf2	Plasma cell
-1.0533	134.397	278.913	9.69989e-14	4.60066e-10	Cbl	Plasma cell
-1.05337	55.3399	114.854	1.76873e-15	8.38908e-12	Baiap2	Plasma cell
-1.05582	118.585	246.531	7.44422e-13	3.53079e-09	AC149090.1	Plasma cell
-1.05649	23.7171	49.3315	7.69207e-19	3.64835e-15	Acot2	Plasma cell
-1.05649	23.7171	49.3315	6.72156e-19	3.18803e-15	Mtrf1l	Plasma cell
-1.05795	126.491	263.355	7.74908e-12	3.67539e-08	Cdkn2aipnl	Plasma cell
-1.05813	55.3399	115.233	4.24879e-14	2.0152e-10	Rab3ip	Plasma cell
-1.05857	86.9626	181.135	2.39109e-14	1.13409e-10	Yaf2	Plasma cell
-1.05879	158.114	329.383	1.17551e-12	5.57543e-09	Nfatc3	Plasma cell
-1.05894	110.68	230.593	1.76498e-14	8.37129e-11	Hk1	Plasma cell
-1.0596	2205.69	4597.45	3.57238e-21	1.69438e-17	Coro1a	Plasma cell
-1.05968	197.642	411.982	1.15145e-15	5.46134e-12	Plekhj1	Plasma cell
-1.06099	79.0569	164.944	1.36416e-16	6.47019e-13	Unc119b	Plasma cell
-1.06205	31.6228	66.0284	1.65054e-17	7.82849e-14	Mbd6	Plasma cell
-1.06211	142.303	297.128	9.29537e-14	4.4088e-10	Elf2	Plasma cell
-1.06211	142.303	297.128	7.04481e-13	3.34135e-09	Gatad2a	Plasma cell
-1.06256	395.285	825.608	2.32237e-16	1.1015e-12	Sept7	Plasma cell
-1.06317	39.5285	82.5987	2.66539e-16	1.26419e-12	Eef1akmt2	Plasma cell
-1.06338	102.774	214.782	2.69531e-14	1.27839e-10	Surf1	Plasma cell
-1.06387	23.7171	49.5845	1.20575e-18	5.71888e-15	Aurkb	Plasma cell
-1.06387	23.7171	49.5845	4.00564e-19	1.89987e-15	Msto1	Plasma cell
-1.06445	55.3399	115.739	3.89825e-17	1.84894e-13	Scaper	Plasma cell
-1.06575	47.4342	99.2955	2.66159e-15	1.26239e-11	Stx12	Plasma cell
-1.06651	79.0569	165.577	4.35425e-15	2.06522e-11	Zgpat	Plasma cell
-1.0667	94.8683	198.718	6.92867e-15	3.28627e-11	Dpy30	Plasma cell
-1.06757	31.6228	66.2814	1.45812e-17	6.91588e-14	Pdlim7	Plasma cell
-1.06758	39.5285	82.8517	4.57017e-16	2.16763e-12	2410002F23Rik	Plasma cell
-1.0676	63.2456	132.563	1.26468e-16	5.9984e-13	Smim4	Plasma cell
-1.06841	110.68	232.111	3.2036e-12	1.51947e-08	Ptpn11	Plasma cell
-1.06898	63.2456	132.689	2.18668e-13	1.03714e-09	Rras	Plasma cell
-1.06928	158.114	331.786	1.36331e-12	6.46618e-09	Rnf149	Plasma cell
-1.06999	996.117	2091.28	1.07317e-15	5.09006e-12	S100a11	Plasma cell
-1.07126	47.4342	99.675	5.11034e-15	2.42383e-11	Fam168a	Plasma cell
-1.07173	403.19	847.491	5.10456e-17	2.42109e-13	Srsf3	Plasma cell
-1.07404	189.737	399.459	1.19878e-15	5.68583e-12	Dnm2	Plasma cell
-1.07447	63.2456	133.195	7.10517e-15	3.36998e-11	Usp24	Plasma cell
-1.07487	23.7171	49.964	7.41623e-19	3.51752e-15	Rhobtb2	Plasma cell
-1.0753	419.002	882.908	1.03844e-16	4.92532e-13	Ncl	Plasma cell
-1.07615	71.1513	150.018	4.19055e-15	1.98758e-11	Rbmx	Plasma cell
-1.07639	79.0569	166.715	4.92157e-15	2.3343e-11	Rpa3	Plasma cell
-1.07802	442.719	934.643	4.7334e-17	2.24505e-13	Ostf1	Plasma cell
-1.07851	23.7171	50.0905	6.54511e-19	3.10435e-15	Chst10	Plasma cell
-1.07854	31.6228	66.7873	1.74143e-17	8.25959e-14	Pgghg	Plasma cell
-1.07967	79.0569	167.095	9.69992e-13	4.60067e-09	Dexi	Plasma cell
-1.08306	173.925	368.469	9.32046e-15	4.4207e-11	Trp53	Plasma cell
-1.08453	86.9626	184.424	2.09795e-12	9.95058e-09	Dennd1a	Plasma cell
-1.08464	71.1513	150.904	1.50593e-14	7.14264e-11	Brix1	Plasma cell
-1.08514	158.114	335.454	8.04649e-14	3.81645e-10	Cbx3	Plasma cell
-1.08693	134.397	285.491	5.6305e-15	2.67055e-11	Rab11a	Plasma cell
-1.08694	403.19	856.471	3.20413e-10	1.51972e-06	Il2rb	Plasma cell
-1.08767	94.8683	201.627	1.23833e-14	5.87342e-11	Ppp1r35	Plasma cell
-1.0894	23.7171	50.47	5.28881e-19	2.50848e-15	Tstd2	Plasma cell
-1.08949	205.548	437.406	3.79499e-15	1.79996e-11	Rbbp7	Plasma cell
-1.09161	39.5285	84.2431	3.41484e-16	1.61966e-12	Surf2	Plasma cell
-1.09214	31.6228	67.4198	1.60584e-17	7.61648e-14	Klhl28	Plasma cell
-1.09301	23.7171	50.5965	6.81153e-19	3.23071e-15	Tmem167b	Plasma cell
-1.09306	47.4342	101.193	1.94838e-15	9.24115e-12	Cstf3	Plasma cell
-1.09377	39.5285	84.3696	2.64418e-16	1.25413e-12	Tatdn2	Plasma cell
-1.0943	142.303	303.832	3.17283e-16	1.50487e-12	Birc3	Plasma cell
-1.09484	31.6228	67.5463	1.18494e-17	5.62016e-14	Ppp2r5d	Plasma cell
-1.09486	47.4342	101.319	3.49982e-15	1.65997e-11	Plekha1	Plasma cell
-1.09516	166.02	354.681	5.73389e-15	2.71958e-11	Smndc1	Plasma cell
-1.09519	300.416	641.816	1.7906e-14	8.4928e-11	Sipa1	Plasma cell
-1.09531	102.774	219.589	1.11954e-12	5.30998e-09	Nhp2	Plasma cell
-1.09662	23.7171	50.7229	4.56041e-19	2.163e-15	Zfp668	Plasma cell
-1.09669	94.8683	202.892	1.95507e-12	9.2729e-09	Me2	Plasma cell
-1.09669	118.585	253.615	9.14742e-13	4.33862e-09	Wwp2	Plasma cell
-1.09846	47.4342	101.572	5.11741e-17	2.42719e-13	Nup88	Plasma cell
-1.10021	23.7171	50.8494	8.05143e-20	3.81879e-16	Numbl	Plasma cell
-1.10026	47.4342	101.699	1.0508e-16	4.98392e-13	Rps19bp1	Plasma cell
-1.101	118.585	254.374	3.46114e-16	1.64162e-12	Med30	Plasma cell
-1.10458	79.0569	170.004	2.14646e-14	1.01806e-10	Arrdc1	Plasma cell
-1.10507	142.303	306.109	3.55602e-13	1.68662e-09	Aopep	Plasma cell
-1.10533	252.982	544.291	8.73163e-15	4.14141e-11	Hsp90aa1	Plasma cell
-1.10669	39.5285	85.1285	1.74754e-16	8.28859e-13	Dele1	Plasma cell
-1.10742	47.4342	102.205	2.86146e-15	1.35719e-11	Noc4l	Plasma cell
-1.10793	55.3399	119.281	8.97936e-15	4.25891e-11	Cep192	Plasma cell
-1.10828	31.6228	68.1787	6.12376e-19	2.9045e-15	Haao	Plasma cell
-1.10832	63.2456	136.357	3.49806e-13	1.65913e-09	Rictor	Plasma cell
-1.10923	94.8683	204.663	2.09647e-14	9.94355e-11	Gpr55	Plasma cell
-1.11096	31.6228	68.3052	6.73441e-18	3.19413e-14	Med9	Plasma cell
-1.11099	63.2456	136.61	1.09734e-15	5.20469e-12	Larp7	Plasma cell
-1.11099	63.2456	136.61	1.54471e-14	7.32656e-11	2310033P09Rik	Plasma cell
-1.11233	63.2456	136.737	7.79254e-15	3.696e-11	Ncbp1	Plasma cell
-1.11457	94.8683	205.422	4.28272e-14	2.03129e-10	Rnf138	Plasma cell
-1.11499	10364.4	22448.5	8.93164e-21	4.23627e-17	Actb	Plasma cell
-1.11582	158.114	342.664	4.01559e-16	1.90459e-12	Vav1	Plasma cell
-1.11632	47.4342	102.837	9.95997e-17	4.72401e-13	Tbce	Plasma cell
-1.11692	71.1513	154.319	1.00006e-14	4.74326e-11	Tmem127	Plasma cell
-1.11732	173.925	377.323	9.66868e-15	4.58585e-11	Smim14	Plasma cell
-1.1195	39.5285	85.8875	6.2158e-18	2.94815e-14	Gna11	Plasma cell
-1.12161	31.6228	68.8112	2.26387e-17	1.07375e-13	Rubcn	Plasma cell
-1.12164	55.3399	120.42	1.58447e-14	7.51513e-11	Slc6a6	Plasma cell
-1.12242	110.68	240.966	5.02684e-13	2.38423e-09	Snrnp40	Plasma cell
-1.12297	63.2456	137.749	5.80979e-17	2.75558e-13	Paxbp1	Plasma cell
-1.12315	55.3399	120.546	9.55863e-17	4.53366e-13	Zfp654	Plasma cell
-1.12425	31.6228	68.9377	1.81727e-18	8.61933e-15	Atpsckmt	Plasma cell
-1.1243	94.8683	206.813	1.05537e-12	5.00562e-09	Snrnp48	Plasma cell
-1.12461	142.303	310.283	3.03579e-14	1.43988e-10	Slc25a11	Plasma cell
-1.12516	47.4342	103.47	6.47158e-17	3.06947e-13	Mboat7	Plasma cell
-1.12516	47.4342	103.47	2.95459e-15	1.40136e-11	Nhlrc2	Plasma cell
-1.12586	39.5285	86.267	6.18373e-18	2.93294e-14	Zfp524	Plasma cell
-1.12839	86.9626	190.116	1.25285e-12	5.94229e-09	Ptpn4	Plasma cell
-1.12868	47.4342	103.723	3.12386e-15	1.48165e-11	Plekhg2	Plasma cell
-1.1287	71.1513	155.584	2.63283e-16	1.24875e-12	Tbl1x	Plasma cell
-1.12958	63.2456	138.381	9.19722e-16	4.36224e-12	Snhg12	Plasma cell
-1.1296	221.359	484.335	2.47547e-15	1.17412e-11	Lypla2	Plasma cell
-1.13135	94.8683	207.825	2.9616e-15	1.40469e-11	Cers6	Plasma cell
-1.13215	23.7171	51.9879	4.86236e-19	2.30622e-15	Ptges2	Plasma cell
-1.13222	71.1513	155.964	2.40868e-15	1.14243e-11	Rad50	Plasma cell
-1.13222	86.9626	190.622	5.33144e-16	2.5287e-12	Eftud2	Plasma cell
-1.13384	102.774	225.534	9.87337e-15	4.68294e-11	Babam2	Plasma cell
-1.13472	671.984	1475.52	2.96012e-22	1.40398e-18	Ptpn18	Plasma cell
-1.1348	31.6228	69.4436	2.94781e-17	1.39815e-13	Gm11454	Plasma cell
-1.13485	94.8683	208.331	1.53848e-14	7.29699e-11	Tnfaip8l2	Plasma cell
-1.13521	55.3399	121.558	3.85598e-15	1.82889e-11	Tipin	Plasma cell
-1.1357	47.4342	104.229	1.60287e-14	7.60242e-11	Dgat1	Plasma cell
-1.13605	86.9626	191.128	8.79321e-14	4.17062e-10	Fbxl14	Plasma cell
-1.13654	173.925	382.383	2.50764e-14	1.18937e-10	Anapc11	Plasma cell
-1.1366	94.8683	208.584	2.67867e-13	1.27049e-09	Pik3ap1	Plasma cell
-1.13689	71.1513	156.47	6.57384e-14	3.11797e-10	Hscb	Plasma cell
-1.13749	205.548	452.206	1.31754e-14	6.24911e-11	Mier1	Plasma cell
-1.13805	71.1513	156.596	6.26599e-14	2.97196e-10	Med15	Plasma cell
-1.13849	39.5285	87.0259	7.38092e-18	3.50077e-14	Vps13c	Plasma cell
-1.1422	158.114	348.989	2.22405e-15	1.05487e-11	Zdhhc20	Plasma cell
-1.14267	31.6228	69.8231	1.23773e-17	5.87055e-14	Pias2	Plasma cell
-1.14271	86.9626	192.014	1.83243e-12	8.6912e-09	Arhgap1	Plasma cell
-1.14493	490.153	1083.9	1.11489e-17	5.28792e-14	Ets1	Plasma cell
-1.14568	55.3399	122.443	1.67088e-14	7.925e-11	Otud4	Plasma cell
-1.14568	55.3399	122.443	9.90543e-16	4.69814e-12	Ciz1	Plasma cell
-1.14612	23.7171	52.4938	5.75984e-19	2.73189e-15	Pex3	Plasma cell
-1.14753	102.774	227.684	2.13068e-15	1.01058e-11	Stat6	Plasma cell
-1.14791	47.4342	105.114	7.15368e-17	3.39299e-13	Scaf4	Plasma cell
-1.14959	23.7171	52.6203	4.92113e-19	2.33409e-15	Nfatc2ip	Plasma cell
-1.14964	47.4342	105.241	1.11133e-16	5.27102e-13	Pds5b	Plasma cell
-1.14964	47.4342	105.241	2.49616e-15	1.18393e-11	Adam17	Plasma cell
-1.15049	31.6228	70.2026	4.7169e-18	2.23723e-14	Rap2b	Plasma cell
-1.15052	63.2456	140.405	2.19152e-13	1.03944e-09	Tgs1	Plasma cell
-1.15092	1177.95	2615.71	2.67811e-22	1.27023e-18	Arpc1b	Plasma cell
-1.15102	39.5285	87.7849	1.64423e-17	7.79856e-14	Hist1h4d	Plasma cell
-1.15102	39.5285	87.7849	8.34804e-18	3.95947e-14	Entpd6	Plasma cell
-1.15205	371.568	825.734	1.86321e-14	8.83721e-11	Nedd9	Plasma cell
-1.15306	23.7171	52.7468	5.56368e-19	2.63885e-15	Rab33b	Plasma cell
-1.15308	31.6228	70.3291	1.79557e-17	8.51637e-14	Tbcel	Plasma cell
-1.15308	31.6228	70.3291	9.8239e-18	4.65948e-14	Akip1	Plasma cell
-1.15348	498.059	1107.94	3.82999e-19	1.81656e-15	Tpm3	Plasma cell
-1.15656	47.4342	105.747	5.82439e-17	2.76251e-13	Coa5	Plasma cell
-1.15728	118.585	264.493	3.74789e-13	1.77762e-09	Snx18	Plasma cell
-1.15767	126.491	282.202	7.71133e-17	3.65749e-13	Ctsh	Plasma cell
-1.15826	31.6228	70.5821	9.45215e-18	4.48316e-14	Nup93	Plasma cell
-1.15845	339.945	758.82	4.43056e-17	2.10141e-13	Ezr	Plasma cell
-1.15931	39.5285	88.2908	1.11548e-16	5.29073e-13	Mrpl44	Plasma cell
-1.15935	118.585	264.872	2.32837e-15	1.10434e-11	Rad21	Plasma cell
-1.16001	47.4342	106	1.81804e-16	8.62296e-13	Gtpbp6	Plasma cell
-1.16003	71.1513	158.999	3.38179e-15	1.60398e-11	Zfp511	Plasma cell
-1.16003	71.1513	158.999	1.12202e-14	5.32175e-11	Trim35	Plasma cell
-1.16003	71.1513	158.999	6.14338e-14	2.91381e-10	Tigd2	Plasma cell
-1.16066	86.9626	194.417	2.4837e-12	1.17802e-08	Crot	Plasma cell
-1.16138	39.5285	88.4173	2.59907e-16	1.23274e-12	Snap47	Plasma cell
-1.16219	126.491	283.087	1.96149e-16	9.30334e-13	Nab1	Plasma cell
-1.16342	31.6228	70.835	1.00797e-17	4.78081e-14	Hmgxb4	Plasma cell
-1.16857	31.6228	71.088	9.58682e-18	4.54703e-14	Ndufaf7	Plasma cell
-1.16933	55.3399	124.467	2.04382e-18	9.69382e-15	Mfsd6	Plasma cell
-1.17032	71.1513	160.138	4.36623e-14	2.0709e-10	Nop56	Plasma cell
-1.17201	47.4342	106.885	7.90658e-17	3.75009e-13	Klc1	Plasma cell
-1.17201	47.4342	106.885	1.54508e-15	7.3283e-12	Acot8	Plasma cell
-1.17225	268.794	605.766	1.06288e-15	5.04126e-12	Eno1	Plasma cell
-1.17374	79.0569	178.353	5.2172e-14	2.47452e-10	Celf1	Plasma cell
-1.17616	134.397	303.705	1.594e-12	7.56032e-09	Selenoh	Plasma cell
-1.17664	55.3399	125.1	5.38031e-16	2.55188e-12	Mtmr12	Plasma cell
-1.17756	63.2456	143.061	1.78853e-14	8.48301e-11	Chd6	Plasma cell
-1.17779	39.5285	89.4292	4.77231e-18	2.26351e-14	Lzic	Plasma cell
-1.178	94.8683	214.655	3.72739e-17	1.7679e-13	Morc3	Plasma cell
-1.17956	55.3399	125.353	9.75138e-16	4.62508e-12	2510002D24Rik	Plasma cell
-1.17983	39.5285	89.5557	4.50928e-16	2.13875e-12	Sorbs1	Plasma cell
-1.18047	23.7171	53.7587	5.49733e-19	2.60739e-15	Lpar5	Plasma cell
-1.18187	39.5285	89.6822	2.13969e-16	1.01485e-12	Ap5m1	Plasma cell
-1.18222	47.4342	107.644	2.36045e-15	1.11956e-11	Mzt1	Plasma cell
-1.18222	1707.63	3875.06	2.15144e-23	1.02043e-19	Rac2	Plasma cell
-1.18395	166.02	377.197	1.39225e-13	6.60342e-10	Cdk17	Plasma cell
-1.1856	47.4342	107.897	8.45315e-17	4.00933e-13	Zfp414	Plasma cell
-1.18642	31.6228	71.9735	1.2204e-17	5.78836e-14	Hspa4l	Plasma cell
-1.18682	55.3399	125.985	1.78999e-15	8.48993e-12	Ddx19a	Plasma cell
-1.1894	102.774	234.388	2.88533e-15	1.36851e-11	2310011J03Rik	Plasma cell
-1.19069	71.1513	162.415	1.85785e-14	8.81179e-11	Ttc5	Plasma cell
-1.19149	31.6228	72.2264	6.18373e-18	2.93294e-14	Sertad3	Plasma cell
-1.1917	434.813	993.208	7.70192e-18	3.65302e-14	Vasp	Plasma cell
-1.19181	71.1513	162.541	2.42593e-15	1.15062e-11	Dr1	Plasma cell
-1.19235	47.4342	108.403	2.21611e-15	1.0511e-11	Rc3h2	Plasma cell
-1.19293	347.851	795.25	6.1773e-15	2.9299e-11	Zfp36l2	Plasma cell
-1.19398	23.7171	54.2647	4.04875e-19	1.92032e-15	Atxn3	Plasma cell
-1.19398	23.7171	54.2647	4.0596e-19	1.92547e-15	Zbtb9	Plasma cell
-1.19405	71.1513	162.794	3.62284e-13	1.71831e-09	Rnf145	Plasma cell
-1.19497	814.287	1864.23	2.35693e-16	1.11789e-12	Fxyd5	Plasma cell
-1.19572	47.4342	108.656	6.33544e-16	3.0049e-12	Fbxl12	Plasma cell
-1.19653	31.6228	72.4794	1.35383e-17	6.42123e-14	Zswim8	Plasma cell
-1.19653	31.6228	72.4794	1.19562e-17	5.67083e-14	Cdk5rap2	Plasma cell
-1.19803	221.359	507.862	1.69435e-16	8.03631e-13	Hdac1	Plasma cell
-1.19905	31.6228	72.6059	1.19716e-17	5.67811e-14	Siah1a	Plasma cell
-1.20047	86.9626	199.856	1.96861e-13	9.33709e-10	Dtx3	Plasma cell
-1.20075	47.4342	109.035	1.45349e-15	6.89392e-12	Washc2	Plasma cell
-1.20127	608.738	1399.75	5.13944e-21	2.43764e-17	Il2rg	Plasma cell
-1.20156	31.6228	72.7324	1.13874e-17	5.40106e-14	Gm13012	Plasma cell
-1.20502	86.9626	200.488	2.0184e-14	9.57326e-11	Fam89b	Plasma cell
-1.20628	221.359	510.771	6.96397e-16	3.30301e-12	Ifi27	Plasma cell
-1.20662	94.8683	218.956	4.24528e-13	2.01354e-09	Smarcb1	Plasma cell
-1.20808	39.5285	91.3266	6.85731e-18	3.25242e-14	Acsl4	Plasma cell
-1.20909	47.4342	109.668	2.15622e-15	1.02269e-11	Ugp2	Plasma cell
-1.21011	79.0569	182.906	2.70236e-13	1.28173e-09	Retreg3	Plasma cell
-1.21027	102.774	237.803	1.02208e-15	4.8477e-12	B230219D22Rik	Plasma cell
-1.21156	31.6228	73.2384	4.33457e-19	2.05589e-15	Zfp398	Plasma cell
-1.21163	284.605	659.145	8.94539e-16	4.2428e-12	Prdx5	Plasma cell
-1.21266	55.3399	128.262	1.06416e-15	5.04733e-12	Rptor	Plasma cell
-1.21339	110.68	256.651	7.10102e-15	3.36801e-11	Tbc1d1	Plasma cell
-1.21605	39.5285	91.8326	2.78419e-16	1.32054e-12	Mtap	Plasma cell
-1.21605	39.5285	91.8326	2.62475e-16	1.24492e-12	Kif1b	Plasma cell
-1.21653	31.6228	73.4913	2.3759e-17	1.12689e-13	Pvt1	Plasma cell
-1.21804	39.5285	91.9591	5.2837e-18	2.50606e-14	Plekha3	Plasma cell
-1.21901	31.6228	73.6178	7.73176e-18	3.66717e-14	Tars2	Plasma cell
-1.22064	23.7171	55.2766	5.24665e-19	2.48849e-15	Eef2k	Plasma cell
-1.22069	47.4342	110.553	1.36072e-15	6.45387e-12	Taf1b	Plasma cell
-1.22069	47.4342	110.553	8.35345e-17	3.96204e-13	Kdm4a	Plasma cell
-1.22149	31.6228	73.7443	1.13437e-17	5.38031e-14	Snapc1	Plasma cell
-1.22394	23.7171	55.4031	6.17287e-19	2.92779e-15	Anks1	Plasma cell
-1.22396	31.6228	73.8708	1.61082e-19	7.64012e-16	Nemp2	Plasma cell
-1.22472	110.68	258.674	1.76029e-15	8.34908e-12	Lrch1	Plasma cell
-1.22728	47.4342	111.059	2.98918e-17	1.41777e-13	Ehmt1	Plasma cell
-1.22796	79.0569	185.183	5.92862e-14	2.81194e-10	Vrk1	Plasma cell
-1.22881	260.888	611.458	3.30271e-18	1.56648e-14	Scp2	Plasma cell
-1.22889	31.6228	74.1238	2.17636e-17	1.03225e-13	Rab6b	Plasma cell
-1.22901	1035.65	2427.62	2.78264e-17	1.3198e-13	Thy1	Plasma cell
-1.23029	86.9626	204.03	1.23905e-14	5.87682e-11	Smim3	Plasma cell
-1.23141	126.491	297.001	2.94652e-12	1.39754e-08	Mcm6	Plasma cell
-1.2323	197.642	464.349	1.99075e-16	9.44214e-13	Fkbp3	Plasma cell
-1.23384	55.3399	130.159	2.53364e-14	1.2017e-10	Slc16a6	Plasma cell
-1.23626	31.6228	74.5033	7.78177e-18	3.69089e-14	Fam92a	Plasma cell
-1.23626	31.6228	74.5033	8.68249e-18	4.1181e-14	Zkscan17	Plasma cell
-1.23705	23.7171	55.9091	3.30279e-19	1.56652e-15	Mnt	Plasma cell
-1.23775	39.5285	93.224	1.08671e-16	5.15427e-13	Rps6ka4	Plasma cell
-1.23944	55.3399	130.665	6.42309e-17	3.04647e-13	Mprip	Plasma cell
-1.24036	47.4342	112.071	2.74583e-17	1.30235e-13	Ppp3r1	Plasma cell
-1.24356	23.7171	56.1621	3.35638e-19	1.59193e-15	Eral1	Plasma cell
-1.24365	102.774	243.369	4.07597e-15	1.93323e-11	Pum2	Plasma cell
-1.24485	63.2456	149.892	7.30087e-16	3.4628e-12	Rnf41	Plasma cell
-1.24528	189.737	449.802	2.8235e-17	1.33919e-13	Gimap9	Plasma cell
-1.24846	31.6228	75.1357	1.11704e-17	5.2981e-14	Kdm3a	Plasma cell
-1.24947	79.0569	187.966	1.1377e-12	5.39609e-09	Cks2	Plasma cell
-1.24963	102.774	244.381	1.35154e-14	6.41037e-11	Dnajc2	Plasma cell
-1.25005	23.7171	56.415	4.39878e-19	2.08634e-15	Atn1	Plasma cell
-1.25332	39.5285	94.2359	2.30385e-16	1.09272e-12	Trim21	Plasma cell
-1.25333	47.4342	113.083	1.38875e-15	6.58685e-12	Gpn3	Plasma cell
-1.25429	166.02	396.044	1.94822e-16	9.2404e-13	Was	Plasma cell
-1.25497	94.8683	226.419	5.36008e-13	2.54228e-09	Runx2	Plasma cell
-1.25526	39.5285	94.3624	8.72661e-17	4.13903e-13	Icosl	Plasma cell
-1.25589	181.831	434.244	4.8605e-14	2.30533e-10	Nap1l1	Plasma cell
-1.25656	47.4342	113.336	7.88684e-17	3.74073e-13	Akap10	Plasma cell
-1.2566	189.737	453.344	7.68407e-15	3.64456e-11	Tnfaip8	Plasma cell
-1.25949	237.171	567.819	7.30042e-18	3.46259e-14	S100a13	Plasma cell
-1.25972	23.7171	56.7945	2.84934e-19	1.35144e-15	Exosc2	Plasma cell
-1.25977	47.4342	113.589	3.71798e-17	1.76344e-13	Nudt16l1	Plasma cell
-1.2598	118.585	283.973	3.00048e-15	1.42313e-11	Dcaf7	Plasma cell
-1.26005	102.774	246.152	7.61258e-15	3.61065e-11	Susd6	Plasma cell
-1.26293	23.7171	56.921	3.6132e-19	1.71374e-15	Rab40c	Plasma cell
-1.26301	94.8683	227.684	3.83104e-14	1.81706e-10	Agap2	Plasma cell
-1.26418	197.642	474.721	1.12594e-16	5.34032e-13	Ldb1	Plasma cell
-1.26536	31.6228	76.0212	1.49207e-17	7.07691e-14	Zbtb4	Plasma cell
-1.26576	166.02	399.206	4.70013e-16	2.22927e-12	Pfkp	Plasma cell
-1.26681	39.5285	95.1213	4.94885e-18	2.34724e-14	Casp7	Plasma cell
-1.26938	47.4342	114.348	1.52486e-15	7.23239e-12	Cenpq	Plasma cell
-1.27113	102.774	248.049	5.67934e-14	2.69371e-10	Esyt2	Plasma cell
-1.27172	86.9626	209.975	4.82481e-14	2.28841e-10	Sh3bp1	Plasma cell
-1.27172	86.9626	209.975	2.04919e-18	9.71929e-15	Zmiz1	Plasma cell
-1.2718	94.8683	229.075	2.33808e-15	1.10895e-11	Sbds	Plasma cell
-1.2757	23.7171	57.427	5.88393e-19	2.79075e-15	Ahi1	Plasma cell
-1.27575	47.4342	114.854	3.44212e-16	1.6326e-12	Pglyrp1	Plasma cell
-1.27669	110.68	268.161	4.63753e-16	2.19958e-12	Gpr132	Plasma cell
-1.27731	31.6228	76.6536	7.96447e-18	3.77755e-14	Manba	Plasma cell
-1.27887	23.7171	57.5535	2.6356e-19	1.25007e-15	Sod1	Plasma cell
-1.27887	23.7171	57.5535	4.88187e-19	2.31547e-15	Zfp395	Plasma cell
-1.27894	71.1513	172.66	1.10521e-14	5.242e-11	Snap23	Plasma cell
-1.2816	142.303	345.953	1.81449e-14	8.60611e-11	Cirbp	Plasma cell
-1.28204	23.7171	57.68	3.7513e-19	1.77924e-15	Ece1	Plasma cell
-1.28443	31.6228	77.0331	1.15938e-17	5.49894e-14	Fgfr1op	Plasma cell
-1.28616	55.3399	134.966	1.5819e-16	7.50294e-13	Sucla2	Plasma cell
-1.28642	86.9626	212.126	1.171e-15	5.55407e-12	Kif2a	Plasma cell
-1.28687	205.548	501.537	1.27225e-15	6.03428e-12	Fnbp1	Plasma cell
-1.28835	23.7171	57.9329	2.81508e-19	1.33519e-15	Rfc3	Plasma cell
-1.28886	55.3399	135.219	1.1007e-18	5.22064e-15	Mtrex	Plasma cell
-1.28916	31.6228	77.2861	2.12471e-19	1.00775e-15	Tubgcp4	Plasma cell
-1.29248	252.982	619.68	1.51514e-17	7.18632e-14	Gimap5	Plasma cell
-1.29425	55.3399	135.725	5.76639e-16	2.735e-12	Syne1	Plasma cell
-1.29464	23.7171	58.1859	3.69643e-19	1.75322e-15	Kdsr	Plasma cell
-1.29464	23.7171	58.1859	4.40467e-19	2.08913e-15	Phactr4	Plasma cell
-1.29469	47.4342	116.372	4.52931e-17	2.14825e-13	Msh2	Plasma cell
-1.29543	213.454	523.926	1.95316e-17	9.26383e-14	Stk4	Plasma cell
-1.29665	102.774	252.476	1.02084e-15	4.84186e-12	Impdh2	Plasma cell
-1.29777	23.7171	58.3124	3.56033e-19	1.68866e-15	Dph7	Plasma cell
-1.29858	31.6228	77.7921	8.47262e-18	4.01856e-14	Pwwp3a	Plasma cell
-1.29863	94.8683	233.376	4.92737e-15	2.33705e-11	Rdx	Plasma cell
-1.29939	47.4342	116.751	1.85465e-18	8.79661e-15	Stk40	Plasma cell
-1.29973	118.585	291.942	2.61284e-12	1.23927e-08	Diaph1	Plasma cell
-1.30063	205.548	506.344	1.16149e-16	5.50896e-13	Lgals9	Plasma cell
-1.30092	31.6228	77.9185	8.33192e-18	3.95183e-14	Arl6ip6	Plasma cell
-1.30092	31.6228	77.9185	3.09261e-19	1.46683e-15	Lyst	Plasma cell
-1.30324	197.642	487.75	1.61588e-14	7.66412e-11	Fryl	Plasma cell
-1.30363	55.3399	136.61	4.2166e-16	1.99993e-12	Fkbp15	Plasma cell
-1.30372	189.737	468.397	1.28953e-17	6.11626e-14	Kpna4	Plasma cell
-1.30763	55.3399	136.99	2.0398e-18	9.67477e-15	Il4ra	Plasma cell
-1.30823	71.1513	176.202	3.68975e-14	1.75005e-10	Top2a	Plasma cell
-1.30873	47.4342	117.51	7.84008e-20	3.71855e-16	Dusp5	Plasma cell
-1.31023	23.7171	58.8184	4.29419e-19	2.03673e-15	Polr3b	Plasma cell
-1.31028	39.5285	98.0306	3.85138e-18	1.82671e-14	Phtf1	Plasma cell
-1.31032	110.68	274.486	1.9577e-15	9.28537e-12	Card11	Plasma cell
-1.31399	39.5285	98.2836	3.73294e-18	1.77054e-14	Map1s	Plasma cell
-1.3143	110.68	275.245	4.37232e-17	2.07379e-13	Rin3	Plasma cell
-1.3157	150.208	373.908	1.02084e-15	4.84187e-12	Cib1	Plasma cell
-1.31642	23.7171	59.0714	3.53655e-19	1.67738e-15	Cdk10	Plasma cell
-1.31791	86.9626	216.806	2.10734e-14	9.99513e-11	Zeb1	Plasma cell
-1.31955	39.5285	98.6631	1.08671e-16	5.15427e-13	Vps26a	Plasma cell
-1.32108	197.642	493.821	8.19251e-14	3.88571e-10	Napsa	Plasma cell
-1.32264	47.4342	118.649	7.07354e-17	3.35498e-13	Miip	Plasma cell
-1.32325	39.5285	98.9161	4.93071e-20	2.33864e-16	Dkc1	Plasma cell
-1.32566	23.7171	59.4508	3.10926e-19	1.47472e-15	Rrp15	Plasma cell
-1.32566	23.7171	59.4508	4.47588e-19	2.12291e-15	Atrip	Plasma cell
-1.32646	31.6228	79.3099	2.12184e-19	1.00639e-15	Klhl9	Plasma cell
-1.32859	300.416	754.52	3.20722e-18	1.52118e-14	Tsc22d4	Plasma cell
-1.32877	39.5285	99.2955	1.25998e-16	5.97609e-13	Zbtb25	Plasma cell
-1.3301	55.3399	139.14	1.00256e-15	4.75512e-12	Stim2	Plasma cell
-1.33131	86.9626	218.83	1.09486e-16	5.19291e-13	Nfe2l2	Plasma cell
-1.33179	23.7171	59.7038	4.15299e-19	1.96976e-15	Zfp518a	Plasma cell
-1.33288	71.1513	179.238	2.03238e-14	9.63956e-11	Rcn1	Plasma cell
-1.33383	173.925	438.418	7.60369e-15	3.60643e-11	Dnajc8	Plasma cell
-1.33614	79.0569	199.603	2.77782e-15	1.31752e-11	Rab19	Plasma cell
-1.33789	23.7171	59.9568	3.41083e-19	1.61776e-15	Abhd10	Plasma cell
-1.33793	39.5285	99.928	3.84637e-18	1.82433e-14	Pgm1	Plasma cell
-1.3391	63.2456	160.011	1.68675e-17	8.00025e-14	Nfkbiz	Plasma cell
-1.34704	47.4342	120.673	8.79011e-16	4.16915e-12	Atg4b	Plasma cell
-1.34708	181.831	462.578	3.18454e-17	1.51043e-13	Phb2	Plasma cell
-1.34772	110.68	281.696	5.10034e-14	2.41909e-10	Flii	Plasma cell
-1.35046	63.2456	161.276	3.03112e-17	1.43766e-13	3830406C13Rik	Plasma cell
-1.35093	55.3399	141.164	2.21264e-17	1.04946e-13	Spryd3	Plasma cell
-1.35155	31.6228	80.7013	6.6997e-18	3.17767e-14	Ncapd3	Plasma cell
-1.35155	31.6228	80.7013	6.5796e-18	3.1207e-14	Akap11	Plasma cell
-1.35201	86.9626	221.992	5.68133e-12	2.69466e-08	Dnmt1	Plasma cell
-1.35308	47.4342	121.179	5.83903e-17	2.76945e-13	Golim4	Plasma cell
-1.35427	39.5285	101.066	9.66648e-17	4.58481e-13	Memo1	Plasma cell
-1.35481	55.3399	141.544	7.86505e-16	3.73039e-12	Ralgapa2	Plasma cell
-1.35603	23.7171	60.7157	1.80211e-19	8.54742e-16	Fbxo34	Plasma cell
-1.35608	39.5285	101.193	1.03328e-16	4.90084e-13	Cpsf1	Plasma cell
-1.35608	39.5285	101.193	7.23008e-18	3.42923e-14	Plk3	Plasma cell
-1.35829	197.642	506.724	3.70436e-16	1.75698e-12	Stat4	Plasma cell
-1.35831	31.6228	81.0808	9.29541e-18	4.40881e-14	Cfap97	Plasma cell
-1.36009	901.249	2313.52	5.15545e-20	2.44523e-16	Crip1	Plasma cell
-1.36063	205.548	527.848	2.30599e-17	1.09373e-13	Mrpl33	Plasma cell
-1.3641	71.1513	183.159	4.00089e-16	1.89762e-12	Ndrg3	Plasma cell
-1.36507	39.5285	101.825	4.54263e-18	2.15457e-14	Kbtbd2	Plasma cell
-1.36508	47.4342	122.19	1.59053e-17	7.54386e-14	Usp14	Plasma cell
-1.36511	94.8683	244.381	6.52659e-16	3.09556e-12	Slk	Plasma cell
-1.36686	39.5285	101.952	6.61508e-17	3.13753e-13	Smim8	Plasma cell
-1.36865	39.5285	102.078	3.43441e-18	1.62894e-14	Srgap2	Plasma cell
-1.36952	31.6228	81.7133	6.19974e-18	2.94054e-14	Lrrcc1	Plasma cell
-1.3702	55.3399	143.061	5.06573e-18	2.40268e-14	Med21	Plasma cell
-1.3702	529.682	1369.27	1.10905e-20	5.26024e-17	Stk17b	Plasma cell
-1.37032	94.8683	245.266	3.5019e-15	1.66095e-11	Gnai3	Plasma cell
-1.37043	39.5285	102.205	2.11087e-16	1.00118e-12	Palm	Plasma cell
-1.37098	23.7171	61.3482	2.93481e-19	1.39198e-15	Tceanc2	Plasma cell
-1.37207	213.454	552.513	7.3949e-17	3.5074e-13	Tagln2	Plasma cell
-1.37222	39.5285	102.331	1.64108e-17	7.78364e-14	Pex13	Plasma cell
-1.37253	47.4342	122.823	6.51472e-16	3.08993e-12	Hdac3	Plasma cell
-1.37398	31.6228	81.9663	5.28713e-18	2.50768e-14	Tada3	Plasma cell
-1.37403	79.0569	204.916	6.16283e-15	2.92303e-11	Wdr82	Plasma cell
-1.37692	23.7171	61.6012	2.99857e-19	1.42222e-15	G6pc3	Plasma cell
-1.37756	39.5285	102.711	2.75292e-18	1.30571e-14	Kdm6a	Plasma cell
-1.37843	31.6228	82.2192	7.20214e-18	3.41598e-14	Gpatch2l	Plasma cell
-1.37921	450.625	1172.19	7.94635e-16	3.76895e-12	Ltb	Plasma cell
-1.38065	31.6228	82.3457	1.1646e-17	5.52369e-14	Ppp1r13b	Plasma cell
-1.38192	71.1513	185.436	1.22832e-14	5.82594e-11	Crbn	Plasma cell
-1.3829	55.3399	144.326	4.13897e-15	1.96311e-11	Ubp1	Plasma cell
-1.3829	55.3399	144.326	4.25811e-17	2.01962e-13	Plekha5	Plasma cell
-1.38292	94.8683	247.417	8.45169e-16	4.00864e-12	Arf3	Plasma cell
-1.38507	31.6228	82.5987	1.15248e-19	5.46621e-16	Pip5k1a	Plasma cell
-1.38507	31.6228	82.5987	7.61793e-18	3.61319e-14	Fam117b	Plasma cell
-1.38611	308.322	805.875	8.55347e-19	4.05691e-15	B4galnt1	Plasma cell
-1.38693	86.9626	227.431	2.39494e-16	1.13592e-12	Creb1	Plasma cell
-1.38818	39.5285	103.47	1.09758e-16	5.20584e-13	Dis3l2	Plasma cell
-1.38818	39.5285	103.47	1.29487e-16	6.14159e-13	Cyfip1	Plasma cell
-1.38835	102.774	269.047	2.27108e-17	1.07717e-13	Galnt1	Plasma cell
-1.3892	55.3399	144.959	7.13046e-16	3.38198e-12	Arhgap27	Plasma cell
-1.38994	39.5285	103.596	7.7694e-17	3.68503e-13	Pih1d1	Plasma cell
-1.39388	31.6228	83.1047	5.84911e-18	2.77423e-14	Pcid2	Plasma cell
-1.39563	71.1513	187.207	1.09117e-14	5.17544e-11	Pacs1	Plasma cell
-1.39643	118.585	312.18	6.41337e-15	3.04186e-11	Ppm1b	Plasma cell
-1.39674	55.3399	145.718	4.84686e-15	2.29887e-11	Xiap	Plasma cell
-1.397	79.0569	208.204	8.59797e-14	4.07802e-10	Senp7	Plasma cell
-1.39831	63.2456	166.715	1.22647e-15	5.81716e-12	Nfyb	Plasma cell
-1.39993	577.116	1522.95	5.39209e-19	2.55747e-15	Mbd2	Plasma cell
-1.40045	31.6228	83.4842	1.13437e-17	5.38031e-14	Rapgef2	Plasma cell
-1.40066	553.399	1461.1	1.77193e-19	8.40428e-16	Cd37	Plasma cell
-1.40486	63.2456	167.474	1.1053e-15	5.24242e-12	Rsl24d1	Plasma cell
-1.40914	23.7171	62.9926	3.70883e-19	1.7591e-15	Zxdb	Plasma cell
-1.41134	31.6228	84.1166	9.9511e-20	4.71981e-16	Pbx2	Plasma cell
-1.41204	23.7171	63.1191	3.49414e-19	1.65727e-15	Slc9a1	Plasma cell
-1.4159	102.774	274.233	1.35908e-15	6.44614e-12	Tmod3	Plasma cell
-1.42282	695.701	1865.24	2.69584e-21	1.27864e-17	Myh9	Plasma cell
-1.42407	1075.17	2885.14	3.62978e-24	1.72161e-20	Ptprc	Plasma cell
-1.42645	31.6228	85.002	7.80186e-18	3.70042e-14	Meis3	Plasma cell
-1.42762	498.059	1339.79	6.09598e-22	2.89133e-18	Ppp1r18	Plasma cell
-1.42818	39.5285	106.379	1.91528e-18	9.08418e-15	Pot1b	Plasma cell
-1.42835	110.68	297.887	1.23547e-14	5.85981e-11	Dut	Plasma cell
-1.42859	31.6228	85.1285	1.21416e-17	5.75875e-14	Cysltr2	Plasma cell
-1.42934	47.4342	127.756	6.17225e-16	2.9275e-12	Sc5d	Plasma cell
-1.4299	39.5285	106.506	4.58095e-17	2.17274e-13	Cpne3	Plasma cell
-1.43411	71.1513	192.267	4.39609e-14	2.08506e-10	Zfp644	Plasma cell
-1.43418	150.208	405.91	1.79857e-15	8.53062e-12	Ehd1	Plasma cell
-1.43646	245.077	663.32	1.36496e-18	6.47398e-15	Grk6	Plasma cell
-1.43714	31.6228	85.6345	4.99399e-18	2.36865e-14	Pold3	Plasma cell
-1.43722	221.359	599.442	2.05951e-15	9.76824e-12	Ntan1	Plasma cell
-1.4374	466.436	1263.27	1.20263e-16	5.70408e-13	Tubb5	Plasma cell
-1.43885	71.1513	192.899	2.93364e-15	1.39143e-11	Trappc1	Plasma cell
-1.44014	39.5285	107.264	5.79886e-17	2.7504e-13	Klhdc3	Plasma cell
-1.44217	142.303	386.683	1.35233e-14	6.41408e-11	Smc4	Plasma cell
-1.44263	71.1513	193.405	3.82272e-17	1.81312e-13	Ilf2	Plasma cell
-1.44288	371.568	1010.16	1.65164e-19	7.83374e-16	Tbc1d10c	Plasma cell
-1.44568	63.2456	172.281	2.47761e-17	1.17513e-13	Shkbp1	Plasma cell
-1.44632	23.7171	64.637	2.23337e-19	1.05929e-15	Fam49a	Plasma cell
-1.44776	31.6228	86.267	5.72159e-19	2.71375e-15	Prkce	Plasma cell
-1.44914	23.7171	64.7635	3.47546e-19	1.64841e-15	Usp32	Plasma cell
-1.44922	71.1513	194.29	6.60623e-16	3.13334e-12	Herc4	Plasma cell
-1.45031	39.5285	108.023	9.08216e-17	4.30767e-13	Smim27	Plasma cell
-1.45201	47.4342	129.78	2.6356e-19	1.25007e-15	Zeb2	Plasma cell
-1.45201	47.4342	129.78	1.41404e-17	6.7068e-14	Exoc6	Plasma cell
-1.45434	86.9626	238.309	9.33484e-17	4.42752e-13	Srsf1	Plasma cell
-1.45476	23.7171	65.0164	2.10333e-19	9.97608e-16	Lcmt1	Plasma cell
-1.45519	63.2456	173.419	2.27204e-14	1.07763e-10	Rfc1	Plasma cell
-1.45619	31.6228	86.7729	1.29254e-19	6.13052e-16	Ankmy2	Plasma cell
-1.45762	47.4342	130.286	1.52138e-16	7.21592e-13	Abhd12	Plasma cell
-1.46036	23.7171	65.2694	3.90506e-19	1.85217e-15	Gprasp1	Plasma cell
-1.46042	47.4342	130.539	2.49497e-17	1.18336e-13	Cbr1	Plasma cell
-1.46082	189.737	522.282	2.97908e-14	1.41298e-10	Lag3	Plasma cell
-1.46209	39.5285	108.909	2.06835e-17	9.81018e-14	Gtpbp1	Plasma cell
-1.46325	94.8683	261.584	1.16449e-14	5.52318e-11	Tnrc6c	Plasma cell
-1.46381	118.585	327.106	4.52159e-15	2.14459e-11	St6galnac3	Plasma cell
-1.46602	71.1513	196.567	2.78003e-18	1.31857e-14	Auh	Plasma cell
-1.46877	39.5285	109.415	3.24932e-18	1.54115e-14	Sfxn3	Plasma cell
-1.47117	55.3399	153.434	1.435e-17	6.8062e-14	Fam13b	Plasma cell
-1.4715	23.7171	65.7754	2.39866e-19	1.13768e-15	Prkag2	Plasma cell
-1.47292	31.6228	87.7849	4.29029e-18	2.03489e-14	1700037H04Rik	Plasma cell
-1.47608	63.2456	175.949	8.27039e-17	3.92265e-13	Ccdc82	Plasma cell
-1.47709	39.5285	110.047	3.74024e-18	1.774e-14	Mpp1	Plasma cell
-1.47815	63.2456	176.202	3.68235e-15	1.74654e-11	Crtc3	Plasma cell
-1.47904	102.774	286.502	7.6631e-16	3.63461e-12	Tnfaip3	Plasma cell
-1.47914	31.6228	88.1643	7.89903e-19	3.74651e-15	Ppp2r1b	Plasma cell
-1.4798	23.7171	66.1549	2.06816e-19	9.80929e-16	Ndufaf2	Plasma cell
-1.4798	23.7171	66.1549	2.91909e-19	1.38452e-15	Snhg16	Plasma cell
-1.481	118.585	331.027	7.73812e-15	3.67019e-11	Lmnb1	Plasma cell
-1.48262	47.4342	132.563	1.71755e-16	8.14636e-13	Thumpd3	Plasma cell
-1.48356	71.1513	198.971	1.29648e-16	6.14922e-13	Nudt3	Plasma cell
-1.48531	23.7171	66.4078	2.05011e-19	9.72366e-16	Snapc2	Plasma cell
-1.48678	142.303	398.827	5.99134e-16	2.84169e-12	Top2b	Plasma cell
-1.487	39.5285	110.806	7.59648e-17	3.60301e-13	Atg12	Plasma cell
-1.49353	23.7171	66.7873	3.15128e-19	1.49465e-15	Zfp934	Plasma cell
-1.49358	39.5285	111.312	8.21889e-17	3.89822e-13	Ppp1r21	Plasma cell
-1.49411	134.397	378.588	1.82152e-11	8.63946e-08	H2afx	Plasma cell
-1.49628	245.077	691.401	2.17984e-19	1.0339e-15	Ywhah	Plasma cell
-1.49685	39.5285	111.565	1.06528e-16	5.05264e-13	Arhgap10	Plasma cell
-1.49765	31.6228	89.3027	9.2585e-20	4.3913e-16	Mthfd1l	Plasma cell
-1.49765	31.6228	89.3027	2.69771e-18	1.27953e-14	Pop4	Plasma cell
-1.49906	71.1513	201.121	8.0626e-18	3.82409e-14	Commd8	Plasma cell
-1.49974	63.2456	178.858	4.20477e-20	1.99432e-16	Tnfrsf1b	Plasma cell
-1.50063	110.68	313.192	1.37435e-16	6.51853e-13	Gpr171	Plasma cell
-1.50111	94.8683	268.541	2.90109e-16	1.37599e-12	Cdkn2d	Plasma cell
-1.50132	134.397	380.485	1.12693e-13	5.34503e-10	Snrpd1	Plasma cell
-1.50177	55.3399	156.723	5.40163e-17	2.56199e-13	Myo9b	Plasma cell
-1.50229	545.493	1545.34	6.18549e-20	2.93378e-16	Ldha	Plasma cell
-1.50377	31.6228	89.6822	6.23996e-18	2.95961e-14	Btrc	Plasma cell
-1.50501	39.5285	112.198	5.553e-17	2.63379e-13	Brd9	Plasma cell
-1.5058	31.6228	89.8087	4.1316e-18	1.95962e-14	Rad9a	Plasma cell
-1.50713	23.7171	67.4198	2.30989e-19	1.09558e-15	Czib	Plasma cell
-1.50826	39.5285	112.451	4.13118e-17	1.95942e-13	Zcchc8	Plasma cell
-1.50994	205.548	585.401	1.36497e-20	6.47404e-17	Tbca	Plasma cell
-1.51065	86.9626	247.796	7.92714e-16	3.75984e-12	Kif21b	Plasma cell
-1.51209	118.585	338.237	3.01252e-18	1.42884e-14	Nucks1	Plasma cell
-1.51253	23.7171	67.6728	3.18957e-19	1.51281e-15	Rab12	Plasma cell
-1.51397	94.8683	270.944	4.48403e-18	2.12678e-14	Mrpl9	Plasma cell
-1.51791	23.7171	67.9257	2.75519e-19	1.30679e-15	Rfx1	Plasma cell
-1.5206	23.7171	68.0522	1.81188e-19	8.59374e-16	Rars2	Plasma cell
-1.52124	197.642	567.313	2.38801e-17	1.13263e-13	Cyth4	Plasma cell
-1.52487	55.3399	159.252	8.38576e-18	3.97737e-14	Tmc8	Plasma cell
-1.52862	23.7171	68.4317	3.0678e-19	1.45506e-15	Dclre1c	Plasma cell
-1.52998	31.6228	91.3266	3.15947e-18	1.49853e-14	Eml2	Plasma cell
-1.53103	63.2456	182.78	9.26965e-16	4.39659e-12	Setd2	Plasma cell
-1.53173	55.3399	160.011	6.4089e-16	3.03974e-12	Card6	Plasma cell
-1.53176	110.68	320.023	1.91247e-16	9.07086e-13	Atxn10	Plasma cell
-1.5324	39.5285	114.348	1.9701e-18	9.34418e-15	Hsdl1	Plasma cell
-1.53397	31.6228	91.5796	2.7764e-18	1.31685e-14	Tmem43	Plasma cell
-1.5366	23.7171	68.8112	1.59996e-19	7.58861e-16	Dcakd	Plasma cell
-1.5366	23.7171	68.8112	1.30753e-19	6.20161e-16	Magohb	Plasma cell
-1.53668	71.1513	206.434	2.19038e-16	1.0389e-12	Myo1e	Plasma cell
-1.53844	71.1513	206.687	5.2632e-18	2.49634e-14	Stat5b	Plasma cell
-1.53869	189.737	551.248	3.1361e-16	1.48745e-12	Gramd1a	Plasma cell
-1.53979	142.303	413.753	2.79643e-18	1.32635e-14	Susd3	Plasma cell
-1.53994	31.6228	91.9591	6.5711e-18	3.11667e-14	Stx11	Plasma cell
-1.53994	31.6228	91.9591	3.57595e-18	1.69607e-14	Ccdc32	Plasma cell
-1.54035	39.5285	114.98	6.80421e-17	3.22723e-13	Tet3	Plasma cell
-1.54189	23.7171	69.0642	3.00259e-19	1.42413e-15	Sclt1	Plasma cell
-1.54272	260.888	760.085	3.20459e-19	1.51994e-15	Ablim1	Plasma cell
-1.54528	94.8683	276.889	6.09638e-18	2.89151e-14	Add1	Plasma cell
-1.54717	23.7171	69.3171	2.14775e-19	1.01868e-15	Arntl	Plasma cell
-1.54889	63.2456	185.057	7.54804e-16	3.58004e-12	Rfx7	Plasma cell
-1.54984	39.5285	115.739	5.94254e-17	2.81854e-13	Hspb11	Plasma cell
-1.5518	31.6228	92.718	4.98105e-18	2.36251e-14	Sik2	Plasma cell
-1.55324	55.3399	162.415	2.85549e-18	1.35436e-14	Cpne1	Plasma cell
-1.55352	102.774	301.681	4.31027e-16	2.04436e-12	Aak1	Plasma cell
-1.55504	23.7171	69.6966	2.4443e-19	1.15933e-15	Frat2	Plasma cell
-1.55504	23.7171	69.6966	1.02395e-19	4.85659e-16	Rmi1	Plasma cell
-1.55522	3320.39	9757.91	4.69424e-24	2.22648e-20	Pfn1	Plasma cell
-1.55831	110.68	325.968	1.31594e-16	6.24151e-13	Capn1	Plasma cell
-1.55939	229.265	675.716	3.29366e-16	1.56219e-12	Ankrd44	Plasma cell
-1.56139	411.096	1213.3	1.32157e-18	6.26818e-15	Cotl1	Plasma cell
-1.5616	31.6228	93.3505	5.12519e-18	2.43088e-14	Dpysl2	Plasma cell
-1.56163	47.4342	140.026	2.30669e-16	1.09406e-12	Lmo2	Plasma cell
-1.56202	86.9626	256.777	1.69645e-16	8.04625e-13	Ttc7	Plasma cell
-1.56653	63.2456	187.333	1.26661e-17	6.00754e-14	Nup210	Plasma cell
-1.56807	23.7171	70.3291	1.10195e-19	5.22655e-16	Gtf2e2	Plasma cell
-1.56864	39.5285	117.257	1.27701e-18	6.05684e-15	Pea15a	Plasma cell
-1.5694	31.6228	93.8564	3.58994e-18	1.70271e-14	Fam149b	Plasma cell
-1.57134	31.6228	93.9829	1.35813e-19	6.44159e-16	Shld1	Plasma cell
-1.57528	94.8683	282.708	1.46574e-15	6.95201e-12	Mical1	Plasma cell
-1.5764	39.5285	117.89	4.64484e-17	2.20305e-13	Eefsec	Plasma cell
-1.57716	31.6228	94.3624	5.34222e-18	2.53382e-14	Supt3	Plasma cell
-1.57795	39.5285	118.016	6.20375e-18	2.94244e-14	Adora2a	Plasma cell
-1.57885	55.3399	165.324	1.01594e-15	4.81858e-12	Thap3	Plasma cell
-1.57909	31.6228	94.4889	4.96493e-18	2.35486e-14	Atm	Plasma cell
-1.57931	205.548	614.241	5.42816e-19	2.57457e-15	Sept6	Plasma cell
-1.57949	39.5285	118.143	6.56255e-19	3.11262e-15	Pax5	Plasma cell
-1.58099	23.7171	70.9615	1.9701e-19	9.3442e-16	Rap2c	Plasma cell
-1.58102	31.6228	94.6154	3.47945e-18	1.6503e-14	Ppa2	Plasma cell
-1.58102	31.6228	94.6154	2.42653e-18	1.1509e-14	Sdr39u1	Plasma cell
-1.58203	63.2456	189.357	7.0874e-16	3.36155e-12	Tor4a	Plasma cell
-1.58471	252.982	758.82	8.04183e-21	3.81424e-17	Fam49b	Plasma cell
-1.5872	39.5285	118.775	8.14923e-19	3.86518e-15	Pspc1	Plasma cell
-1.59185	158.114	476.619	3.79418e-18	1.79958e-14	Wipf1	Plasma cell
-1.59262	142.303	429.184	1.94569e-18	9.22841e-15	Rab8b	Plasma cell
-1.59379	23.7171	71.594	2.47076e-19	1.17188e-15	Snx25	Plasma cell
-1.59532	55.3399	167.221	6.67873e-16	3.16772e-12	Rabep1	Plasma cell
-1.59637	31.6228	95.6273	2.02127e-19	9.58689e-16	Prmt2	Plasma cell
-1.59637	31.6228	95.6273	4.62896e-18	2.19551e-14	Sgpp1	Plasma cell
-1.59888	23.7171	71.847	1.68435e-19	7.98885e-16	Trak2	Plasma cell
-1.59894	47.4342	143.694	8.63789e-18	4.09695e-14	Dlgap4	Plasma cell
-1.60043	166.02	503.435	9.02519e-19	4.28065e-15	Arhgap9	Plasma cell
-1.60401	47.4342	144.2	4.85406e-17	2.30228e-13	Lpar6	Plasma cell
-1.60402	55.3399	168.233	2.58632e-16	1.22669e-12	Akt3	Plasma cell
-1.60528	47.4342	144.326	8.73856e-18	4.1447e-14	Cenpa	Plasma cell
-1.60588	31.6228	96.2598	2.54356e-18	1.20641e-14	Aaas	Plasma cell
-1.60906	371.568	1133.49	5.25895e-20	2.49432e-16	Slc9a3r1	Plasma cell
-1.61003	150.208	458.53	5.69119e-19	2.69933e-15	Lrrfip1	Plasma cell
-1.61155	31.6228	96.6392	1.23176e-19	5.84224e-16	Rnf125	Plasma cell
-1.61162	102.774	314.077	3.2135e-18	1.52416e-14	Lrrc8c	Plasma cell
-1.61282	150.208	459.416	9.50369e-19	4.5076e-15	Rpa1	Plasma cell
-1.61287	94.8683	290.171	1.71649e-16	8.14133e-13	Npm3	Plasma cell
-1.61344	31.6228	96.7657	5.30772e-18	2.51745e-14	Tent4b	Plasma cell
-1.61349	63.2456	193.531	1.26767e-15	6.01257e-12	Inpp5b	Plasma cell
-1.61538	79.0569	242.231	4.98364e-11	2.36374e-07	Hist1h2ae	Plasma cell
-1.62156	23.7171	72.9854	3.14916e-19	1.49365e-15	Zfp646	Plasma cell
-1.62287	47.4342	146.097	1.20487e-16	5.71471e-13	Mapk14	Plasma cell
-1.6229	94.8683	292.195	5.30879e-16	2.51796e-12	Elf4	Plasma cell
-1.6246	86.9626	268.161	1.19444e-16	5.66522e-13	Flt3l	Plasma cell
-1.62479	284.605	877.722	1.96107e-18	9.30138e-15	Ubac2	Plasma cell
-1.62614	561.304	1732.68	2.30255e-22	1.0921e-18	Mbnl1	Plasma cell
-1.62658	31.6228	97.6512	9.82998e-20	4.66236e-16	Cdk19	Plasma cell
-1.62786	47.4342	146.603	1.26547e-16	6.00213e-13	Gatd1	Plasma cell
-1.62809	39.5285	122.19	2.61661e-17	1.24106e-13	Thumpd1	Plasma cell
-1.62952	102.774	317.999	7.81698e-18	3.70759e-14	Mrtfa	Plasma cell
-1.63404	31.6228	98.1571	3.09016e-18	1.46566e-14	Zadh2	Plasma cell
-1.63589	31.6228	98.2836	6.03751e-18	2.86359e-14	Zfp1	Plasma cell
-1.63591	229.265	712.525	1.83045e-18	8.68185e-15	H2afv	Plasma cell
-1.63654	47.4342	147.489	1.56922e-16	7.44281e-13	Avl9	Plasma cell
-1.63703	39.5285	122.949	1.1939e-19	5.66265e-16	Matk	Plasma cell
-1.63851	39.5285	123.076	1.10562e-17	5.24398e-14	Hint2	Plasma cell
-1.63895	23.7171	73.8708	2.55531e-19	1.21198e-15	Tnk2	Plasma cell
-1.63986	71.1513	221.739	1.40511e-18	6.66445e-15	Ccdc50	Plasma cell
-1.64142	23.7171	73.9973	4.88513e-19	2.31702e-15	Gm10130	Plasma cell
-1.64186	363.662	1134.88	4.75141e-20	2.25359e-16	H2afy	Plasma cell
-1.6433	31.6228	98.7896	8.46229e-20	4.01367e-16	Rrp1b	Plasma cell
-1.64383	229.265	716.446	5.65117e-20	2.68035e-16	Celf2	Plasma cell
-1.65251	31.6228	99.422	3.10836e-18	1.4743e-14	Smg9	Plasma cell
-1.65498	47.4342	149.386	2.96788e-20	1.40767e-16	Dleu2	Plasma cell
-1.65896	63.2456	199.73	1.01226e-16	4.80115e-13	Lrch4	Plasma cell
-1.65986	47.4342	149.892	8.03116e-19	3.80918e-15	Hat1	Plasma cell
-1.6683	23.7171	75.3887	1.80211e-19	8.54742e-16	Lrrc61	Plasma cell
-1.67015	86.9626	276.763	2.13322e-15	1.01179e-11	Rbl2	Plasma cell
-1.67077	39.5285	125.859	2.62326e-17	1.24421e-13	Tmub1	Plasma cell
-1.67117	166.02	528.733	1.49337e-16	7.08308e-13	Lta4h	Plasma cell
-1.67596	55.3399	176.835	7.025e-17	3.33196e-13	Btbd9	Plasma cell
-1.6819	624.55	2003.87	3.03067e-24	1.43745e-20	Clic1	Plasma cell
-1.68369	181.831	584.136	1.52486e-15	7.23239e-12	Ccr9	Plasma cell
-1.6839	126.491	406.416	1.04168e-16	4.94068e-13	Furin	Plasma cell
-1.68404	94.8683	304.844	1.75714e-15	8.33412e-12	Pag1	Plasma cell
-1.68514	23.7171	76.2742	2.0131e-19	9.54816e-16	Zfp236	Plasma cell
-1.6864	47.4342	152.675	5.99497e-17	2.84341e-13	Stx6	Plasma cell
-1.68762	71.1513	229.202	5.53597e-18	2.62571e-14	Cmc1	Plasma cell
-1.68806	39.5285	127.377	2.83066e-17	1.34258e-13	Agtrap	Plasma cell
-1.68992	23.7171	76.5271	1.39167e-19	6.60068e-16	Btbd10	Plasma cell
-1.69	71.1513	229.581	3.65262e-16	1.73244e-12	Lsm3	Plasma cell
-1.69239	71.1513	229.961	8.26244e-18	3.91888e-14	Kras	Plasma cell
-1.69818	411.096	1333.98	3.29548e-23	1.56305e-19	Grcc10	Plasma cell
-1.6983	47.4342	153.94	3.60924e-17	1.71186e-13	Smad2	Plasma cell
-1.69943	23.7171	77.0331	2.1769e-19	1.03251e-15	Ddb2	Plasma cell
-1.69943	23.7171	77.0331	1.65499e-19	7.84963e-16	Hgsnat	Plasma cell
-1.69949	47.4342	154.066	1.3915e-16	6.59988e-13	Them6	Plasma cell
-1.70334	102.774	334.696	4.12623e-18	1.95707e-14	Pik3r1	Plasma cell
-1.70416	23.7171	77.2861	1.58702e-19	7.52725e-16	Pskh1	Plasma cell
-1.70657	39.5285	129.021	6.64416e-17	3.15132e-13	Ezh2	Plasma cell
-1.70887	23.7171	77.5391	2.4908e-19	1.18139e-15	Dbndd2	Plasma cell
-1.71221	39.5285	129.527	2.69771e-18	1.27953e-14	Ahr	Plasma cell
-1.7159	150.208	493.442	4.65459e-20	2.20767e-16	Rbck1	Plasma cell
-1.71614	158.114	519.499	1.69463e-19	8.03762e-16	Ak2	Plasma cell
-1.71966	213.454	703.038	1.49289e-18	7.08079e-15	Ptpn22	Plasma cell
-1.72062	31.6228	104.229	8.14532e-20	3.86333e-16	Marf1	Plasma cell
-1.72204	39.5285	130.412	2.72501e-17	1.29247e-13	Pdzd8	Plasma cell
-1.72689	71.1513	235.527	8.6825e-18	4.11811e-14	Gmip	Plasma cell
-1.72758	23.7171	78.551	7.79741e-20	3.69831e-16	Kdm4b	Plasma cell
-1.73112	47.4342	157.481	2.35069e-19	1.11493e-15	Gsdmd	Plasma cell
-1.74451	426.908	1430.49	7.67218e-18	3.63891e-14	Gimap7	Plasma cell
-1.74833	23.7171	79.6894	1.61737e-19	7.67119e-16	Ctnna1	Plasma cell
-1.74837	31.6228	106.253	4.09949e-18	1.94439e-14	Nsd2	Plasma cell
-1.7484	47.4342	159.379	6.35103e-17	3.01229e-13	Arhgap31	Plasma cell
-1.7484	47.4342	159.379	1.52096e-17	7.21392e-14	Dtnbp1	Plasma cell
-1.75519	23.7171	80.0689	1.50746e-19	7.14987e-16	Strn	Plasma cell
-1.75672	189.737	641.184	4.89587e-21	2.32211e-17	Fus	Plasma cell
-1.75863	31.6228	107.012	4.63196e-18	2.19694e-14	Tmem229b	Plasma cell
-1.76206	39.5285	134.081	1.04489e-17	4.95593e-14	Nfkbil1	Plasma cell
-1.76374	31.6228	107.391	1.79238e-18	8.50126e-15	Fbxl3	Plasma cell
-1.76414	79.0569	268.541	5.1378e-20	2.43686e-16	Cetn2	Plasma cell
-1.76994	260.888	889.739	5.73518e-21	2.7202e-17	Wdr1	Plasma cell
-1.7702	39.5285	134.84	3.82742e-19	1.81534e-15	Atxn7	Plasma cell
-1.77221	31.6228	108.023	2.46816e-18	1.17065e-14	Gnpda2	Plasma cell
-1.7783	39.5285	135.598	8.73104e-19	4.14113e-15	Nfatc2	Plasma cell
-1.77964	39.5285	135.725	1.95814e-17	9.28746e-14	Tk2	Plasma cell
-1.78011	47.4342	162.921	2.66094e-18	1.26208e-14	Mcmbp	Plasma cell
-1.78099	39.5285	135.851	2.58033e-17	1.22385e-13	Golm1	Plasma cell
-1.78152	63.2456	217.438	3.78431e-18	1.7949e-14	Pcmt1	Plasma cell
-1.78237	86.9626	299.152	8.17244e-18	3.87619e-14	Dennd1c	Plasma cell
-1.78417	450.625	1552.05	1.11976e-22	5.31101e-19	Myl12a	Plasma cell
-1.78451	23.7171	81.7133	1.62859e-20	7.72441e-17	Ttc4	Plasma cell
-1.78451	23.7171	81.7133	1.5095e-19	7.15956e-16	Ppp1r9b	Plasma cell
-1.79028	86.9626	300.796	9.36944e-15	4.44393e-11	Klhl6	Plasma cell
-1.79068	31.6228	109.415	8.08462e-19	3.83453e-15	Heatr6	Plasma cell
-1.7972	71.1513	247.29	3.44031e-15	1.63174e-11	Batf	Plasma cell
-1.79899	31.6228	110.047	1.73051e-19	8.20782e-16	Zfp831	Plasma cell
-1.80227	23.7171	82.7252	9.3599e-20	4.4394e-16	Usp37	Plasma cell
-1.80234	55.3399	193.025	1.60789e-17	7.62622e-14	Tle3	Plasma cell
-1.80239	260.888	909.977	6.85935e-21	3.25339e-17	Gpsm3	Plasma cell
-1.80447	23.7171	82.8517	1.33802e-19	6.34624e-16	Ap5b1	Plasma cell
-1.80668	23.7171	82.9782	9.84337e-20	4.66871e-16	Esrra	Plasma cell
-1.81107	23.7171	83.2312	7.15483e-20	3.39354e-16	Ints5	Plasma cell
-1.81223	47.4342	166.589	1.69577e-19	8.04305e-16	Mapk3	Plasma cell
-1.81223	47.4342	166.589	3.98278e-17	1.88903e-13	Heca	Plasma cell
-1.81988	47.4342	167.474	2.38417e-19	1.13081e-15	Adss	Plasma cell
-1.8251	102.774	364.168	4.01248e-18	1.90312e-14	Lasp1	Plasma cell
-1.82691	31.6228	112.198	3.9787e-18	1.8871e-14	Elovl6	Plasma cell
-1.82888	197.642	702.152	2.12869e-21	1.00964e-17	Anp32a	Plasma cell
-1.83016	31.6228	112.451	5.89177e-19	2.79447e-15	Rbmxl1	Plasma cell
-1.8316	102.774	365.812	6.40726e-19	3.03897e-15	Arap2	Plasma cell
-1.83506	55.3399	197.453	1.25281e-18	5.94206e-15	Prkag1	Plasma cell
-1.83793	252.982	904.412	4.18982e-22	1.98723e-18	Jak1	Plasma cell
-1.84474	63.2456	227.178	2.78185e-18	1.31943e-14	Trim12a	Plasma cell
-1.84555	229.265	823.963	2.79436e-15	1.32536e-11	Asb2	Plasma cell
-1.84573	23.7171	85.255	9.80327e-20	4.64969e-16	Tex10	Plasma cell
-1.85293	173.925	628.281	4.40816e-21	2.09079e-17	Ccdc12	Plasma cell
-1.85432	39.5285	142.935	8.58245e-18	4.07065e-14	Rps6ka3	Plasma cell
-1.8561	86.9626	314.836	2.05565e-19	9.74994e-16	Sh2d3c	Plasma cell
-1.85687	39.5285	143.188	5.42593e-18	2.57352e-14	Khnyn	Plasma cell
-1.85707	55.3399	200.488	1.38977e-16	6.5917e-13	Hip1	Plasma cell
-1.85979	158.114	573.89	3.82998e-19	1.81656e-15	Maz	Plasma cell
-1.86072	63.2456	229.708	1.1262e-20	5.34157e-17	Tgtp2	Plasma cell
-1.86136	79.0569	287.261	5.5038e-18	2.61045e-14	Sp110	Plasma cell
-1.86275	23.7171	86.267	1.07167e-19	5.08293e-16	Zfp329	Plasma cell
-1.86576	39.5285	144.073	5.15191e-20	2.44355e-16	Racgap1	Plasma cell
-1.86703	39.5285	144.2	1.98958e-18	9.43659e-15	Pacsin2	Plasma cell
-1.86792	118.585	432.853	8.87103e-19	4.20753e-15	Tigit	Plasma cell
-1.86827	126.491	461.819	5.59363e-18	2.65306e-14	Gm26740	Plasma cell
-1.87329	23.7171	86.8994	1.13848e-19	5.39979e-16	Ulk2	Plasma cell
-1.87408	71.1513	260.825	3.49699e-17	1.65862e-13	Aim2	Plasma cell
-1.87966	63.2456	232.744	1.2553e-17	5.9539e-14	Gm12216	Plasma cell
-1.88088	39.5285	145.591	3.14051e-17	1.48954e-13	Gm30054	Plasma cell
-1.88791	23.7171	87.7849	5.0332e-20	2.38725e-16	Zfp664	Plasma cell
-1.88853	94.8683	351.266	1.21806e-17	5.77725e-14	Znrf1	Plasma cell
-1.88858	55.3399	204.916	1.20188e-16	5.70052e-13	Hist1h1b	Plasma cell
-1.893	363.662	1350.67	1.05702e-21	5.01346e-18	Dock10	Plasma cell
-1.89329	86.9626	323.058	1.11388e-18	5.28312e-15	Ikbkb	Plasma cell
-1.89584	39.5285	147.109	9.09721e-19	4.31481e-15	Nlk	Plasma cell
-1.89905	71.1513	265.378	5.11192e-18	2.42458e-14	Sae1	Plasma cell
-1.90139	31.6228	118.143	8.89457e-19	4.2187e-15	Usb1	Plasma cell
-1.90239	23.7171	88.6703	1.77793e-19	8.4327e-16	Notch1	Plasma cell
-1.90246	47.4342	177.341	1.93296e-18	9.16804e-15	Samd9l	Plasma cell
-1.9065	23.7171	88.9233	1.25029e-19	5.9301e-16	Tet2	Plasma cell
-1.90855	23.7171	89.0498	1.05505e-19	5.00408e-16	R3hcc1l	Plasma cell
-1.90942	39.5285	148.501	2.94448e-18	1.39657e-14	Atxn7l1	Plasma cell
-1.91065	39.5285	148.627	1.09152e-19	5.17707e-16	Rnf19b	Plasma cell
-1.91673	23.7171	89.5557	1.46917e-19	6.96826e-16	Nrm	Plasma cell
-1.93201	63.2456	241.345	2.63207e-19	1.24839e-15	Ubr5	Plasma cell
-1.93294	23.7171	90.5677	8.20104e-20	3.88976e-16	Rfc5	Plasma cell
-1.94151	3201.81	12298.4	2.02289e-22	9.59457e-19	Tmsb10	Plasma cell
-1.94504	47.4342	182.653	3.85313e-19	1.82754e-15	Cept1	Plasma cell
-1.94697	23.7171	91.4531	1.08855e-19	5.16301e-16	Rai1	Plasma cell
-1.947	31.6228	121.937	4.38041e-18	2.07763e-14	2900026A02Rik	Plasma cell
-1.94704	47.4342	182.906	5.96283e-19	2.82817e-15	Cracr2a	Plasma cell
-1.9567	142.303	552.387	1.08769e-18	5.1589e-15	Irf8	Plasma cell
-1.95899	79.0569	307.373	2.05034e-20	9.72477e-17	Rbms1	Plasma cell
-1.96321	55.3399	215.794	2.90702e-17	1.3788e-13	Pcbd2	Plasma cell
-1.96574	55.3399	216.173	2.24524e-17	1.06492e-13	Elovl5	Plasma cell
-1.96842	39.5285	154.699	1.20257e-18	5.7038e-15	Rrm1	Plasma cell
-1.97072	23.7171	92.971	6.962e-20	3.30208e-16	Wdr36	Plasma cell
-1.97075	31.6228	123.961	1.108e-18	5.25526e-15	Klhl25	Plasma cell
-1.97274	442.719	1737.74	8.58259e-21	4.07072e-17	H2afz	Plasma cell
-1.97659	23.7171	93.3505	7.6186e-20	3.6135e-16	Mosmo	Plasma cell
-1.97759	158.114	622.716	4.15022e-19	1.96845e-15	Ripor2	Plasma cell
-1.98196	79.0569	312.307	2.48437e-18	1.17833e-14	Rap1gds1	Plasma cell
-1.99021	23.7171	94.2359	1.4892e-19	7.06327e-16	Spsb1	Plasma cell
-1.99021	23.7171	94.2359	1.18743e-19	5.63198e-16	Coq8b	Plasma cell
-1.99333	55.3399	220.348	3.17757e-20	1.50712e-16	Tiprl	Plasma cell
-1.99681	86.9626	347.092	1.13437e-17	5.38032e-14	Max	Plasma cell
-1.9999	31.6228	126.491	7.38674e-19	3.50353e-15	Trappc10	Plasma cell
-2.00077	55.3399	221.486	1.24945e-20	5.92614e-17	Cited4	Plasma cell
-2.00566	31.6228	126.997	4.63412e-19	2.19796e-15	Armc10	Plasma cell
-2.00687	79.0569	317.746	4.99393e-19	2.36862e-15	Commd7	Plasma cell
-2.01975	158.114	641.184	3.05342e-19	1.44824e-15	Agfg1	Plasma cell
-2.02156	102.774	417.294	2.65053e-18	1.25715e-14	Bin1	Plasma cell
-2.02466	23.7171	96.5127	5.37553e-20	2.54962e-16	Camta1	Plasma cell
-2.02655	23.7171	96.6392	8.94855e-20	4.2443e-16	Rtl8c	Plasma cell
-2.02897	102.774	419.445	6.21824e-19	2.94931e-15	Gtf2i	Plasma cell
-2.02978	71.1513	290.55	9.46886e-20	4.49108e-16	Itpkb	Plasma cell
-2.02988	31.6228	129.147	1.16352e-18	5.51856e-15	Camk2g	Plasma cell
-2.03129	31.6228	129.274	5.84487e-19	2.77222e-15	Snapin	Plasma cell
-2.0322	23.7171	97.0187	6.09725e-20	2.89193e-16	Fbxl8	Plasma cell
-2.03557	63.2456	259.307	1.77954e-21	8.44038e-18	Nlrc5	Plasma cell
-2.03792	71.1513	292.195	7.93374e-18	3.76297e-14	Fam172a	Plasma cell
-2.03833	31.6228	129.906	1.45826e-19	6.91655e-16	Izumo4	Plasma cell
-2.03838	63.2456	259.813	2.16236e-18	1.02561e-14	Slc28a2	Plasma cell
-2.04229	71.1513	293.08	1.95462e-20	9.27075e-17	Tomm34	Plasma cell
-2.05543	79.0569	328.624	1.70733e-17	8.09784e-14	1600014C10Rik	Plasma cell
-2.05829	23.7171	98.7896	5.41249e-20	2.56714e-16	St3gal3	Plasma cell
-2.06021	47.4342	197.832	2.06259e-19	9.78287e-16	Nin	Plasma cell
-2.06616	31.6228	132.436	4.68596e-17	2.22255e-13	Rrm2	Plasma cell
-2.06754	31.6228	132.563	6.17287e-19	2.92779e-15	Ddx10	Plasma cell
-2.06775	743.135	3115.48	4.21411e-22	1.99875e-18	Junb	Plasma cell
-2.073	23.7171	99.8015	3.96887e-20	1.88244e-16	Flot2	Plasma cell
-2.07451	6577.54	27704.6	4.30837e-23	2.04346e-19	Tmsb4x	Plasma cell
-2.07847	23.7171	100.181	5.39768e-20	2.56012e-16	Dnm1l	Plasma cell
-2.07987	31.6228	133.701	4.17248e-19	1.97901e-15	Peak1	Plasma cell
-2.08478	55.3399	234.768	1.1994e-18	5.68876e-15	Tnfsf10	Plasma cell
-2.08532	31.6228	134.207	2.03221e-19	9.63877e-16	Fyco1	Plasma cell
-2.08634	55.3399	235.021	1.53454e-21	7.27832e-18	Rel	Plasma cell
-2.09699	39.5285	169.119	1.16665e-19	5.53344e-16	Limk1	Plasma cell
-2.10375	23.7171	101.952	1.12248e-21	5.32392e-18	Vrk2	Plasma cell
-2.10423	31.6228	135.978	5.09981e-21	2.41884e-17	Ube3c	Plasma cell
-2.11226	134.397	581.1	1.37737e-20	6.53287e-17	Twf2	Plasma cell
-2.11363	47.4342	205.295	2.82027e-18	1.33766e-14	Mrpl41	Plasma cell
-2.11478	55.3399	239.701	7.22179e-19	3.42529e-15	Ipcef1	Plasma cell
-2.11782	142.303	617.656	6.58129e-21	3.1215e-17	Prrc2c	Plasma cell
-2.12025	31.6228	137.496	3.29395e-19	1.56232e-15	Mrps6	Plasma cell
-2.12154	23.7171	103.217	3.43485e-20	1.62915e-16	Faim	Plasma cell
-2.13091	158.114	692.539	1.60613e-20	7.61786e-17	Gpr18	Plasma cell
-2.14266	39.5285	174.558	6.65928e-19	3.1585e-15	Scaf8	Plasma cell
-2.14528	47.4342	209.849	5.61948e-21	2.66532e-17	Vps13a	Plasma cell
-2.14683	39.5285	175.064	2.70928e-19	1.28501e-15	Nt5dc1	Plasma cell
-2.14856	63.2456	280.431	1.60709e-18	7.62242e-15	Zswim6	Plasma cell
-2.15269	94.8683	421.848	1.2053e-19	5.71673e-16	Nfatc1	Plasma cell
-2.15515	39.5285	176.076	1.03797e-19	4.92309e-16	Cklf	Plasma cell
-2.15924	86.9626	388.454	7.52046e-20	3.56695e-16	Sun2	Plasma cell
-2.16039	197.642	883.541	4.3526e-21	2.06444e-17	Pde7a	Plasma cell
-2.16982	31.6228	142.303	9.87566e-19	4.68402e-15	Smpd5	Plasma cell
-2.1754	47.4342	214.276	5.44224e-20	2.58126e-16	Npepl1	Plasma cell
-2.17877	31.6228	143.188	5.89862e-21	2.79772e-17	Snrk	Plasma cell
-2.17906	197.642	895.051	1.05447e-22	5.00137e-19	Ccnd3	Plasma cell
-2.18027	55.3399	250.832	1.26276e-18	5.98929e-15	Stap1	Plasma cell
-2.18825	55.3399	252.223	1.05693e-20	5.013e-17	Arhgap17	Plasma cell
-2.18896	47.4342	216.3	1.31821e-19	6.25229e-16	Sesn1	Plasma cell
-2.18942	94.8683	432.726	1.01145e-20	4.79731e-17	Cmip	Plasma cell
-2.19531	94.8683	434.497	1.8009e-19	8.54166e-16	Gimap8	Plasma cell
-2.20365	86.9626	400.597	7.94396e-18	3.76782e-14	Cd83	Plasma cell
-2.20494	94.8683	437.406	8.29093e-22	3.93239e-18	Tes	Plasma cell
-2.20654	31.6228	145.971	2.03221e-19	9.63877e-16	Nacc1	Plasma cell
-2.20657	47.4342	218.956	4.83001e-19	2.29087e-15	Serpinb6a	Plasma cell
-2.20908	55.3399	255.892	2.58042e-18	1.22389e-14	H2-Oa	Plasma cell
-2.2173	23.7171	110.3	4.81705e-20	2.28473e-16	Arap1	Plasma cell
-2.22058	102.774	479.022	4.76664e-21	2.26082e-17	Anxa11	Plasma cell
-2.22224	545.493	2545.38	2.88214e-25	1.367e-21	Lcp1	Plasma cell
-2.22295	110.68	516.716	6.60905e-21	3.13467e-17	Cd82	Plasma cell
-2.22683	110.68	518.108	1.09161e-21	5.17749e-18	Elmo1	Plasma cell
-2.22887	31.6228	148.248	1.11324e-19	5.28009e-16	Senp1	Plasma cell
-2.23574	102.774	484.082	2.08085e-21	9.86946e-18	Mndal	Plasma cell
-2.23701	23.7171	111.818	1.49934e-20	7.11139e-17	Gm17018	Plasma cell
-2.24411	79.0569	374.54	6.31836e-19	2.9968e-15	Utrn	Plasma cell
-2.24801	79.0569	375.552	3.28445e-20	1.55781e-16	Nfkb1	Plasma cell
-2.25001	23.7171	112.83	9.93758e-20	4.71339e-16	Tent5a	Plasma cell
-2.25485	23.7171	113.21	3.43959e-20	1.6314e-16	Arhgap39	Plasma cell
-2.25485	23.7171	113.21	1.14281e-20	5.42037e-17	Uhmk1	Plasma cell
-2.25617	94.8683	453.218	2.09538e-18	9.9384e-15	Bank1	Plasma cell
-2.25816	63.2456	302.567	3.30702e-18	1.56852e-14	Arid5b	Plasma cell
-2.26297	55.3399	265.631	2.74394e-18	1.30145e-14	Pltp	Plasma cell
-2.27088	23.7171	114.474	2.62108e-20	1.24318e-16	Dnmt3a	Plasma cell
-2.27132	31.6228	152.675	6.2158e-18	2.94815e-14	Blvrb	Plasma cell
-2.28111	39.5285	192.14	2.85701e-19	1.35508e-15	Dpp4	Plasma cell
-2.2834	86.9626	423.366	6.8738e-21	3.26024e-17	Stk10	Plasma cell
-2.28479	55.3399	269.679	1.30616e-17	6.1951e-14	Tmem243	Plasma cell
-2.28921	110.68	541.003	2.70939e-22	1.28506e-18	Smpdl3a	Plasma cell
-2.29075	47.4342	232.111	1.60647e-19	7.61948e-16	Rpa2	Plasma cell
-2.29937	47.4342	233.503	2.64804e-19	1.25597e-15	Chtf8	Plasma cell
-2.3044	31.6228	156.217	1.40447e-20	6.66138e-17	Gm20559	Plasma cell
-2.30603	94.8683	469.156	5.95704e-20	2.82543e-16	Serpina3g	Plasma cell
-2.31104	47.4342	235.4	1.53215e-19	7.26699e-16	Dnajc9	Plasma cell
-2.31184	71.1513	353.29	1.13725e-20	5.39398e-17	Pip4k2a	Plasma cell
-2.31259	47.4342	235.653	1.24061e-21	5.8842e-18	Dock11	Plasma cell
-2.31957	79.0569	394.652	2.04325e-20	9.69115e-17	Cox20	Plasma cell
-2.32111	71.1513	355.567	4.36949e-19	2.07245e-15	Hopx	Plasma cell
-2.33217	118.585	597.165	4.93942e-22	2.34277e-18	Mob3a	Plasma cell
-2.33532	55.3399	279.292	8.76003e-19	4.15488e-15	Frmd8	Plasma cell
-2.33564	47.4342	239.448	2.30485e-21	1.09319e-17	Gm19585	Plasma cell
-2.33716	47.4342	239.701	2.73678e-18	1.29805e-14	Hmgcs1	Plasma cell
-2.33859	55.3399	279.925	2.64656e-20	1.25526e-16	Usp25	Plasma cell
-2.34833	55.3399	281.822	2.00822e-21	9.52498e-18	Cblb	Plasma cell
-2.34973	39.5285	201.5	3.69997e-20	1.75489e-16	Nt5e	Plasma cell
-2.35415	55.3399	282.961	5.23939e-18	2.48504e-14	Smyd3	Plasma cell
-2.36315	55.3399	284.732	7.04581e-18	3.34183e-14	Hif1a	Plasma cell
-2.3636	94.8683	488.256	6.56485e-22	3.11371e-18	Prkacb	Plasma cell
-2.36946	23.7171	122.57	2.53208e-20	1.20096e-16	Ckap5	Plasma cell
-2.3754	23.7171	123.076	2.86526e-20	1.35899e-16	Xpc	Plasma cell
-2.38139	47.4342	247.164	1.01425e-19	4.81057e-16	Exoc2	Plasma cell
-2.38192	173.925	906.562	1.27978e-23	6.07002e-20	Apbb1ip	Plasma cell
-2.38722	23.7171	124.088	2.58155e-20	1.22443e-16	L3mbtl3	Plasma cell
-2.39342	102.774	539.991	6.56256e-19	3.11262e-15	Tuba1b	Plasma cell
-2.40022	118.585	626.005	3.92595e-22	1.86208e-18	Arrb2	Plasma cell
-2.40481	39.5285	209.343	2.53029e-18	1.20012e-14	Ephx1	Plasma cell
-2.40487	94.8683	502.423	4.08234e-20	1.93625e-16	Rnf166	Plasma cell
-2.40846	47.4342	251.844	1.52491e-19	7.23264e-16	Dennd2d	Plasma cell
-2.41781	31.6228	168.992	1.58917e-19	7.53745e-16	Lrrk1	Plasma cell
-2.41857	47.4342	253.615	1.05936e-19	5.02454e-16	Armc7	Plasma cell
-2.42065	23.7171	126.997	1.15081e-20	5.4583e-17	Faap20	Plasma cell
-2.42133	79.0569	423.492	4.44246e-21	2.10706e-17	Lbh	Plasma cell
-2.4232	31.6228	169.625	3.0905e-21	1.46582e-17	Fam129a	Plasma cell
-2.42606	79.0569	424.884	1.9841e-21	9.4106e-18	Runx1	Plasma cell
-2.42701	63.2456	340.135	1.39639e-19	6.62309e-16	Arhgef3	Plasma cell
-2.43605	31.6228	171.143	5.34249e-20	2.53394e-16	Unc13d	Plasma cell
-2.43747	55.3399	299.784	1.36181e-19	6.45908e-16	Sla2	Plasma cell
-2.4407	47.4342	257.536	8.61213e-23	4.08473e-19	Mapkapk3	Plasma cell
-2.45307	63.2456	346.333	6.77806e-21	3.21483e-17	Rasgrp1	Plasma cell
-2.46147	63.2456	348.357	2.69451e-20	1.27801e-16	Sesn3	Plasma cell
-2.47778	47.4342	264.24	1.23463e-23	5.85584e-20	Hivep2	Plasma cell
-2.48015	31.6228	176.455	4.76663e-21	2.26081e-17	Atad2b	Plasma cell
-2.48253	23.7171	132.563	5.67504e-21	2.69167e-17	Coro1c	Plasma cell
-2.4911	39.5285	222.245	4.17529e-21	1.98034e-17	Mcm4	Plasma cell
-2.50476	31.6228	179.491	9.74015e-21	4.61975e-17	Hpf1	Plasma cell
-2.50987	47.4342	270.185	1.19633e-19	5.6742e-16	Trim14	Plasma cell
-2.5131	39.5285	225.66	1.06805e-20	5.06575e-17	Asap1	Plasma cell
-2.51955	39.5285	226.672	8.39264e-22	3.98063e-18	Abr	Plasma cell
-2.54591	63.2456	369.354	2.56732e-20	1.21768e-16	Rgs3	Plasma cell
-2.55239	23.7171	139.14	5.54104e-21	2.62812e-17	Ppid	Plasma cell
-2.55266	55.3399	324.703	2.49842e-23	1.185e-19	Traf1	Plasma cell
-2.5537	23.7171	139.267	1.21846e-19	5.77914e-16	Bcl11a	Plasma cell
-2.56024	23.7171	139.899	2.78315e-21	1.32005e-17	Smim19	Plasma cell
-2.56029	355.756	2098.36	2.48717e-25	1.17966e-21	Cnn2	Plasma cell
-2.56427	118.585	701.393	5.64399e-22	2.67694e-18	Jaml	Plasma cell
-2.58389	31.6228	189.61	8.83734e-22	4.19155e-18	Exosc8	Plasma cell
-2.59248	23.7171	143.061	3.93788e-21	1.86774e-17	Mcm7	Plasma cell
-2.59631	23.7171	143.441	1.53413e-20	7.2764e-17	Sntb2	Plasma cell
-2.60907	245.077	1495.25	3.48268e-21	1.65184e-17	Hcst	Plasma cell
-2.61729	284.605	1746.34	4.64916e-23	2.20509e-19	Vim	Plasma cell
-2.62288	71.1513	438.292	5.09867e-22	2.4183e-18	Ifi203	Plasma cell
-2.62469	31.6228	195.049	2.84491e-21	1.34934e-17	Diaph2	Plasma cell
-2.63308	31.6228	196.188	4.12747e-20	1.95766e-16	Satb1	Plasma cell
-2.64755	23.7171	148.627	1.50421e-21	7.13449e-18	Art2b	Plasma cell
-2.66348	39.5285	250.452	4.94672e-23	2.34623e-19	Map4k4	Plasma cell
-2.67178	118.585	755.658	2.52391e-24	1.19709e-20	Sh2d2a	Plasma cell
-2.67684	142.303	909.977	9.56901e-22	4.53858e-18	Dtx1	Plasma cell
-2.67737	126.491	809.164	8.06123e-23	3.82344e-19	Mir142hg	Plasma cell
-2.68076	221.359	1419.36	5.06784e-20	2.40368e-16	Hmgb2	Plasma cell
-2.68992	102.774	663.193	9.31426e-24	4.41775e-20	Pdcd4	Plasma cell
-2.70766	79.0569	516.463	1.63284e-23	7.74456e-20	Tut4	Plasma cell
-2.71002	23.7171	155.205	1.64336e-20	7.79447e-17	Mcm3	Plasma cell
-2.71237	23.7171	155.458	1.19829e-20	5.6835e-17	Fbxw4	Plasma cell
-2.71973	31.6228	208.331	3.33232e-20	1.58052e-16	Fam102a	Plasma cell
-2.72406	23.7171	156.723	2.54185e-21	1.2056e-17	Rlf	Plasma cell
-2.73566	23.7171	157.987	3.76157e-20	1.78411e-16	Smim24	Plasma cell
-2.75248	39.5285	266.39	2.82014e-20	1.33759e-16	Ldlrad4	Plasma cell
-2.75697	63.2456	427.54	1.96457e-23	9.31795e-20	Irf2bp2	Plasma cell
-2.75857	23.7171	160.517	3.90193e-21	1.85069e-17	Eid1	Plasma cell
-2.76287	31.6228	214.655	2.9332e-23	1.39122e-19	Tspan3	Plasma cell
-2.77889	23.7171	162.794	3.69032e-21	1.75032e-17	Bzw2	Plasma cell
-2.80233	55.3399	386.051	1.6207e-20	7.68696e-17	Lrmp	Plasma cell
-2.82087	23.7171	167.601	2.58912e-21	1.22802e-17	Stxbp5	Plasma cell
-2.85647	71.1513	515.325	5.37227e-21	2.54807e-17	Hic1	Plasma cell
-2.85661	55.3399	400.85	1.21691e-21	5.77179e-18	Irf2bpl	Plasma cell
-2.85667	31.6228	229.075	1.96457e-23	9.31794e-20	Galnt6	Plasma cell
-2.86227	47.4342	344.941	1.92985e-21	9.15328e-18	Slc9a9	Plasma cell
-2.86808	47.4342	346.333	1.60499e-21	7.61249e-18	Neurl3	Plasma cell
-2.88337	39.5285	291.689	7.54692e-22	3.5795e-18	Fam3c	Plasma cell
-2.8835	31.6228	233.376	1.108e-18	5.25526e-15	Aff3	Plasma cell
-2.88854	276.699	2049.03	6.61369e-21	3.13687e-17	Ctsw	Plasma cell
-2.89119	1296.53	9618.77	2.13636e-26	1.01328e-22	Actg1	Plasma cell
-2.89235	134.397	997.889	2.24846e-24	1.06644e-20	Fyn	Plasma cell
-2.89828	31.6228	235.779	9.80158e-21	4.64889e-17	Gbp8	Plasma cell
-2.93392	23.7171	181.262	5.6156e-22	2.66348e-18	Timp2	Plasma cell
-2.95193	23.7171	183.539	2.77527e-21	1.31631e-17	Ezh1	Plasma cell
-2.96071	39.5285	307.753	6.53658e-22	3.1003e-18	Thada	Plasma cell
-2.96142	47.4342	369.481	2.39297e-22	1.13499e-18	Osbpl3	Plasma cell
-2.97132	142.303	1116.03	2.34714e-23	1.11325e-19	Efhd2	Plasma cell
-3.00368	23.7171	190.243	2.23167e-22	1.05848e-18	Plcg1	Plasma cell
-3.02633	31.6228	257.662	1.53454e-21	7.27831e-18	Tmpo	Plasma cell
-3.04042	31.6228	260.192	1.23244e-22	5.84548e-19	Traf5	Plasma cell
-3.0407	47.4342	390.352	3.51058e-19	1.66507e-15	Bach2	Plasma cell
-3.05642	23.7171	197.326	3.08613e-21	1.46375e-17	Rasa1	Plasma cell
-3.07111	55.3399	465.108	6.11756e-24	2.90156e-20	Cish	Plasma cell
-3.074	71.1513	599.189	2.74802e-24	1.30339e-20	Lpxn	Plasma cell
-3.09397	94.8683	810.049	5.46811e-19	2.59352e-15	Dapk2	Plasma cell
-3.0974	221.359	1894.58	6.17346e-25	2.92807e-21	Gimap4	Plasma cell
-3.09985	55.3399	474.468	1.16547e-23	5.52781e-20	Rcsd1	Plasma cell
-3.10719	39.5285	340.641	9.17849e-21	4.35336e-17	Chsy1	Plasma cell
-3.11148	751.041	6491.02	1.2873e-19	6.10564e-16	AW112010	Plasma cell
-3.12803	332.039	2902.85	3.10954e-26	1.47486e-22	Btg1	Plasma cell
-3.15109	31.6228	280.937	2.64526e-22	1.25465e-18	Hpcal1	Plasma cell
-3.20702	94.8683	876.078	6.84703e-23	3.24754e-19	Hmgn2	Plasma cell
-3.21479	23.7171	220.221	1.30513e-21	6.19024e-18	Ttc3	Plasma cell
-3.21728	23.7171	220.601	4.21714e-22	2.00019e-18	Lpp	Plasma cell
-3.27166	23.7171	229.075	3.2063e-23	1.52075e-19	Ahnak	Plasma cell
-3.2957	158.114	1552.68	1.59337e-24	7.55734e-21	Prkch	Plasma cell
-3.30847	31.6228	313.319	1.52451e-22	7.23076e-19	Prag1	Plasma cell
-3.34745	39.5285	402.368	1.66546e-24	7.89929e-21	Ppm1h	Plasma cell
-3.37983	23.7171	246.911	7.0137e-22	3.3266e-18	Smurf2	Plasma cell
-3.43848	23.7171	257.156	2.11062e-21	1.00107e-17	Sypl	Plasma cell
-3.47171	79.0569	877.09	3.59672e-25	1.70593e-21	Zap70	Plasma cell
-3.53283	3913.32	45293.2	4.36931e-23	2.07237e-19	Gzma	Plasma cell
-3.53967	55.3399	643.587	1.08459e-23	5.14422e-20	Sytl3	Plasma cell
-3.54127	47.4342	552.26	7.21425e-24	3.42172e-20	Rbm38	Plasma cell
-3.54556	47.4342	553.905	9.22721e-25	4.37647e-21	Mta3	Plasma cell
-3.58488	47.4342	569.21	9.03967e-23	4.28752e-19	Emb	Plasma cell
-3.62326	166.02	2045.87	3.50975e-23	1.66468e-19	Rgs1	Plasma cell
-3.69159	55.3399	715.054	4.15484e-26	1.97064e-22	Lcp2	Plasma cell
-3.74446	55.3399	741.744	1.98692e-25	9.42394e-22	Litaf	Plasma cell
-3.81923	23.7171	334.822	5.72908e-25	2.7173e-21	Otulinl	Plasma cell
-3.84355	23.7171	340.514	5.48678e-21	2.60238e-17	Ly86	Plasma cell
-3.92684	23.7171	360.753	2.14504e-23	1.01739e-19	Pglyrp2	Plasma cell
-3.93609	55.3399	847.111	2.59214e-26	1.22945e-22	Epsti1	Plasma cell
-3.96084	23.7171	369.354	4.00512e-24	1.89963e-20	Slc44a2	Plasma cell
-3.98392	31.6228	500.399	7.6569e-25	3.63167e-21	Apol7e	Plasma cell
-3.9886	39.5285	627.523	2.51825e-25	1.19441e-21	Grap2	Plasma cell
-4.03264	23.7171	388.201	5.88244e-24	2.79004e-20	Ncf1	Plasma cell
-4.03994	71.1513	1170.42	2.1677e-25	1.02814e-21	Id2	Plasma cell
-4.05966	94.8683	1582.02	1.05519e-24	5.00476e-21	Lat	Plasma cell
-4.09853	3249.24	55662.4	6.04644e-25	2.86783e-21	Ccl5	Plasma cell
-4.22393	126.491	2363.74	5.13076e-20	2.43352e-16	Fcer1g	Plasma cell
-4.57726	387.379	9247.64	6.60273e-22	3.13167e-18	Cd7	Plasma cell
-4.59055	23.7171	571.487	3.37517e-24	1.60084e-20	Ms4a6b	Plasma cell
-4.60516	23.7171	577.306	1.54627e-25	7.33397e-22	Tox	Plasma cell
-4.61057	31.6228	772.608	1.49212e-24	7.07712e-21	Bcl2	Plasma cell
-4.64323	71.1513	1778.09	1.57979e-26	7.49294e-23	Gimap3	Plasma cell
-4.77044	23.7171	647.382	4.29814e-26	2.03861e-22	Ifngr1	Plasma cell
-4.83276	31.6228	901.249	3.43241e-26	1.62799e-22	Ptpn6	Plasma cell
-4.90798	158.114	4747.09	3.18921e-26	1.51264e-22	Cd3g	Plasma cell
-5.01759	63.2456	2048.78	5.26164e-27	2.4956e-23	Lck	Plasma cell

### Sheet: pDC
log2FC	cluster_means	noncluster_means	pval	padj	gene	cluster
17.6743	625.757	0	1.34407e-12	6.19748e-09	Cdh5	pDC
14.4728	68.017	0	1.73683e-06	0.00800853	Notch3	pDC
13.9582	47.6119	0	3.12791e-14	1.44228e-10	Cdh22	pDC
13.7358	40.8102	0	3.59835e-14	1.6592e-10	Kdr	pDC
13.2645	1475.97	0.146999	2.27781e-19	1.0503e-15	Gm21762	pDC
12.1006	7114.58	1.61699	3.6264e-21	1.67213e-17	Klk1	pDC
11.9541	1761.64	0.440996	4.86823e-27	2.24474e-23	Cd300c	pDC
11.7005	10284.2	3.08698	1.79023e-31	8.25474e-28	Siglech	pDC
11.6951	7808.35	2.35198	1.85002e-31	8.53046e-28	Cox6a2	pDC
11.2863	1475.97	0.587995	3.09794e-29	1.42846e-25	Smim5	pDC
10.6015	918.23	0.587995	1.08955e-15	5.02391e-12	Dntt	pDC
10.1541	673.368	0.587995	3.49901e-14	1.61339e-10	Atp2a1	pDC
9.9756	891.023	0.881993	1.01615e-14	4.68546e-11	Grm8	pDC
9.65399	476.119	0.587995	5.5562e-07	0.00256196	Fyb2	pDC
9.6305	584.946	0.734994	2.97012e-11	1.36952e-07	Sh3bgr	pDC
9.4316	408.102	0.587995	3.67951e-10	1.69662e-06	Foxr1	pDC
9.40698	700.575	1.02899	1.60061e-11	7.38043e-08	Klra17	pDC
9.26301	1537.18	2.49898	1.85611e-31	8.55853e-28	Upb1	pDC
8.96244	74.8187	0.146999	1.55411e-06	0.00716599	Rai2	pDC
8.94268	1231.11	2.49898	2.17526e-21	1.00301e-17	Clec10a	pDC
8.72049	435.309	1.02899	3.23325e-11	1.49085e-07	Adam11	pDC
8.39604	1387.55	4.11597	1.17577e-15	5.42146e-12	Gm34680	pDC
8.28366	1924.88	6.17395	5.2919e-27	2.4401e-23	Csf2rb2	pDC
8.06243	550.938	2.05798	7.86528e-10	3.62668e-06	Pdzd4	pDC
7.66806	598.55	2.93998	8.07912e-21	3.72528e-17	Paqr5	pDC
7.60924	2469.02	12.6419	4.91918e-29	2.26823e-25	Ccnd1	pDC
7.52232	81.6204	0.440996	1.40763e-07	0.000649058	Gm39302	pDC
7.52232	81.6204	0.440996	1.00549e-08	4.6363e-05	Clec4g	pDC
7.4623	1659.62	9.40792	2.32792e-31	1.0734e-27	Ppfia4	pDC
7.32486	47.6119	0.293998	1.96316e-12	9.05215e-09	Cgnl1	pDC
7.2561	809.402	5.29196	1.51918e-15	7.00494e-12	P2ry14	pDC
7.22519	88.4221	0.587995	2.48633e-07	0.00114644	Zfp521	pDC
7.15761	3169.59	22.1968	2.38589e-31	1.10013e-27	Mpeg1	pDC
7.1073	61.2153	0.440996	1.01286e-09	4.67028e-06	Gm26947	pDC
6.98447	428.507	3.38097	1.01412e-05	0.0467612	P2ry12	pDC
6.94221	108.827	0.881993	2.84385e-06	0.013113	Tmem119	pDC
6.93738	54.4136	0.440996	1.5245e-09	7.02945e-06	Cadm1	pDC
6.93738	54.4136	0.440996	5.43834e-10	2.50762e-06	Clmp	pDC
6.9207	142.836	1.17599	1.53147e-06	0.00706163	Pgam2	pDC
6.888	714.179	6.02695	1.75075e-15	8.07271e-12	Gm13919	pDC
6.83435	4999.25	43.8056	2.01494e-31	9.29089e-28	Ctsl	pDC
6.81398	496.524	4.40997	1.59536e-12	7.35621e-09	Fads3	pDC
6.78925	81.6204	0.734994	2.15794e-06	0.00995025	Zdhhc19	pDC
6.78925	81.6204	0.734994	1.64905e-06	0.00760378	Gm14964	pDC
6.77169	3019.96	27.6358	2.46137e-31	1.13494e-27	Lair1	pDC
6.74475	47.6119	0.440996	2.98425e-11	1.37604e-07	A430010J10Rik	pDC
6.6885	1122.28	10.8779	6.45122e-19	2.97466e-15	Clec12a	pDC
6.67972	1115.48	10.8779	5.39812e-29	2.48908e-25	Tbc1d8	pDC
6.62254	666.567	6.76195	5.82349e-14	2.68521e-10	Eldr	pDC
6.59031	680.17	7.05594	7.16018e-19	3.30156e-15	I830077J02Rik	pDC
6.52237	40.8102	0.440996	8.1091e-13	3.7391e-09	D430040D24Rik	pDC
6.52185	999.85	10.8779	1.01561e-26	4.68296e-23	Nucb2	pDC
6.51757	27.2068	0.293998	1.65366e-15	7.62504e-12	Scn3a	pDC
6.46038	673.368	7.64394	1.17577e-15	5.42146e-12	Lifr	pDC
6.41376	401.3	4.70396	4.63079e-10	2.13526e-06	Apba1	pDC
6.37571	537.334	6.46795	1.81173e-12	8.3539e-09	Plxdc1	pDC
6.30549	81.6204	1.02899	1.07856e-05	0.0497324	Nectin4	pDC
6.22884	88.4221	1.17599	6.72183e-10	3.09943e-06	Ifi44	pDC
6.20431	54.4136	0.734994	1.47788e-08	6.81449e-05	Btbd3	pDC
6.17997	74.8187	1.02899	1.35764e-08	6.26008e-05	Prkcg	pDC
6.11217	61.2153	0.881993	1.11898e-08	5.15962e-05	Klk1b9	pDC
6.10259	20.4051	0.293998	1.71455e-15	7.90579e-12	Clec1b	pDC
6.03927	802.601	12.2009	1.13126e-20	5.21624e-17	Lefty1	pDC
5.98716	5203.3	82.0253	1.89306e-31	8.7289e-28	Pld4	pDC
5.90765	88.4221	1.46999	1.8996e-07	0.000875905	Plxdc2	pDC
5.90543	625.757	10.4369	2.49713e-12	1.15143e-08	Tifab	pDC
5.89047	61.2153	1.02899	7.66346e-10	3.53362e-06	Prss57	pDC
5.85035	68.017	1.17599	1.77564e-07	0.000818746	Sh2d5	pDC
5.8475	1176.69	20.4328	2.12512e-22	9.79892e-19	Ramp1	pDC
5.82329	482.921	8.52593	1.20777e-09	5.56903e-06	Lrp8	pDC
5.81724	1326.33	23.5198	2.05598e-28	9.48011e-25	Tsc22d1	pDC
5.79478	857.014	15.4349	1.10596e-22	5.09959e-19	Ddr1	pDC
5.76471	455.714	8.37893	1.33255e-07	0.000614437	Arhgap27os2	pDC
5.72557	1299.12	24.5488	1.18122e-09	5.4466e-06	Klk1b27	pDC
5.6441	544.136	10.8779	1.08399e-15	4.99826e-12	Rilpl1	pDC
5.61647	476.119	9.70192	1.37105e-06	0.00632193	Fmnl2	pDC
5.60743	12283.9	251.956	1.88376e-31	8.68601e-28	Bst2	pDC
5.52724	40.8102	0.881993	6.73615e-14	3.10604e-10	Smim1	pDC
5.52629	34.0085	0.734994	1.83646e-12	8.46791e-09	Olfr1033	pDC
5.52629	34.0085	0.734994	1.58496e-12	7.30823e-09	Bmp6	pDC
5.52629	34.0085	0.734994	2.59874e-14	1.19828e-10	Large2	pDC
5.52486	27.2068	0.587995	7.27278e-14	3.35348e-10	2010013B24Rik	pDC
5.52486	27.2068	0.587995	1.31709e-15	6.07312e-12	5730522E02Rik	pDC
5.52486	27.2068	0.587995	5.33203e-14	2.4586e-10	Gm13184	pDC
5.52248	20.4051	0.440996	1.63785e-15	7.55213e-12	Mybpc3	pDC
5.5057	4441.51	97.7542	6.61215e-31	3.04886e-27	Alox5ap	pDC
5.48296	5509.38	123.185	1.85307e-31	8.5445e-28	Grn	pDC
5.47984	557.74	12.4949	8.97472e-14	4.13824e-10	Fads2	pDC
5.47904	367.292	8.23193	1.07045e-06	0.00493586	Ldlrad3	pDC
5.4655	435.309	9.84892	9.33999e-10	4.30667e-06	Ctnnd2	pDC
5.39191	68.017	1.61699	1.32003e-06	0.00608666	Pls3	pDC
5.38551	5155.69	123.332	1.82288e-31	8.40528e-28	Rnase6	pDC
5.37604	537.334	12.9359	1.0231e-09	4.71753e-06	Slamf9	pDC
5.35891	54.4136	1.32299	4.97756e-10	2.29515e-06	Meis1	pDC
5.30554	40.8102	1.02899	3.38524e-11	1.56094e-07	Gm12503	pDC
5.28839	925.031	23.6668	1.72499e-26	7.95391e-23	Csf2rb	pDC
5.27047	993.048	25.7248	6.77101e-19	3.12211e-15	Nek6	pDC
5.25075	632.558	16.6109	6.61876e-14	3.05191e-10	Sirpa	pDC
5.23735	720.98	19.1098	1.24192e-09	5.72648e-06	Adssl1	pDC
5.23067	88.4221	2.35198	1.96209e-07	0.000904721	Gpr162	pDC
5.219	3958.59	106.28	5.63222e-15	2.59701e-11	Ly6c2	pDC
5.17315	843.411	23.3728	2.33528e-26	1.0768e-22	Flt3	pDC
5.16628	47.6119	1.32299	1.30131e-12	6.00035e-09	Ephb2	pDC
5.15131	68.017	1.91098	1.07481e-08	4.95596e-05	Ak8	pDC
5.14404	1367.14	38.6607	1.75899e-26	8.11069e-23	Kmo	pDC
5.14332	88.4221	2.49898	1.74046e-07	0.000802526	Dlg2	pDC
5.11672	550.938	15.8759	1.90784e-12	8.79707e-09	Eepd1	pDC
5.11556	102.026	2.93998	2.49142e-06	0.0114879	Zc3h12b	pDC
5.10987	20.4051	0.587995	1.06141e-15	4.89417e-12	Gm29395	pDC
5.04253	34.0085	1.02899	5.96189e-14	2.74903e-10	Prrg4	pDC
5.0146	47.6119	1.46999	7.89652e-10	3.64109e-06	Fam83f	pDC
4.87737	47.6119	1.61699	6.28459e-10	2.89782e-06	Abca5	pDC
4.872	1360.34	46.4516	2.11443e-28	9.74964e-25	Slc49a4	pDC
4.77768	455.714	16.6109	3.12817e-06	0.014424	Ptprs	pDC
4.76994	469.317	17.1989	1.67648e-08	7.73027e-05	Spns3	pDC
4.75206	47.6119	1.76399	6.90857e-10	3.18554e-06	Pdia5	pDC
4.72125	442.111	16.7579	3.80838e-07	0.00175604	Tmem86a	pDC
4.72063	27.2068	1.02899	5.2584e-14	2.42465e-10	Gm47761	pDC
4.70251	10739.9	412.479	1.85307e-31	8.54451e-28	Irf8	pDC
4.70087	3509.68	134.945	4.84382e-31	2.23348e-27	Tcf4	pDC
4.70018	61.2153	2.35198	2.61056e-10	1.20373e-06	Slc22a23	pDC
4.68089	34.0085	1.32299	5.05157e-14	2.32928e-10	Ppp1r3d	pDC
4.67129	775.394	30.4288	9.71541e-11	4.47978e-07	Rpgrip1	pDC
4.66283	1333.13	52.6256	1.10265e-28	5.0843e-25	Cd68	pDC
4.64109	652.963	26.1658	1.3038e-08	6.01184e-05	Slc41a2	pDC
4.62325	54.4136	2.20498	3.17104e-11	1.46217e-07	Gpr4	pDC
4.59779	74.8187	3.08698	9.33553e-09	4.30461e-05	Cdc42bpb	pDC
4.5922	81.6204	3.38097	1.21779e-07	0.000561525	Eng	pDC
4.53085	81.6204	3.52797	1.70986e-06	0.00788416	Fgfr1	pDC
4.52921	34.0085	1.46999	8.17475e-14	3.76938e-10	Itgb4	pDC
4.52851	27.2068	1.17599	6.71465e-14	3.09613e-10	Gipc3	pDC
4.52851	27.2068	1.17599	4.83717e-14	2.23042e-10	Micall2	pDC
4.52735	20.4051	0.881993	1.09951e-15	5.06983e-12	Gm16553	pDC
4.52735	20.4051	0.881993	1.10703e-15	5.10453e-12	Gm46224	pDC
4.51547	3543.69	154.937	2.06856e-31	9.53814e-28	Cyb561a3	pDC
4.46623	26241	1187.16	1.98866e-31	9.1697e-28	Psap	pDC
4.43062	47.6119	2.20498	4.39285e-11	2.02554e-07	Map3k19	pDC
4.4241	88.4221	4.11597	1.12881e-06	0.00520493	Dusp9	pDC
4.41547	81.6204	3.82197	1.98905e-06	0.00917152	Fggy	pDC
4.39739	591.748	28.0768	5.96738e-16	2.75156e-12	Kynu	pDC
4.39324	68.017	3.23397	1.69439e-07	0.000781283	Fstl3	pDC
4.35282	360.49	17.6399	2.20592e-07	0.00101715	Tlr7	pDC
4.35249	1027.06	50.2736	1.46305e-21	6.74612e-18	Scimp	pDC
4.31456	836.609	42.0417	3.88647e-25	1.79205e-21	Gna15	pDC
4.30565	20.4051	1.02899	1.49869e-15	6.91045e-12	A630019I02Rik	pDC
4.30565	20.4051	1.02899	1.06081e-15	4.89139e-12	Gm26850	pDC
4.30565	20.4051	1.02899	1.78771e-15	8.24311e-12	Nbl1	pDC
4.30565	20.4051	1.02899	1.03871e-15	4.78949e-12	B130046B21Rik	pDC
4.30565	20.4051	1.02899	1.35958e-15	6.26901e-12	Gm3512	pDC
4.25678	340.085	17.7869	2.50169e-06	0.0115353	Scarb1	pDC
4.25028	47.6119	2.49898	1.60988e-12	7.42315e-09	Adap2	pDC
4.24366	707.377	37.3377	1.35669e-17	6.25569e-14	Slc29a3	pDC
4.23159	88.4221	4.70396	1.05586e-05	0.0486859	4933424M12Rik	pDC
4.22681	4128.63	220.498	2.84751e-30	1.31299e-26	Pltp	pDC
4.16894	1224.31	68.0605	2.50907e-27	1.15693e-23	Pacsin1	pDC
4.13523	537.334	30.5758	5.67189e-13	2.61531e-09	Hs3st1	pDC
4.13145	2380.6	135.827	1.48448e-29	6.84494e-26	Atp1b1	pDC
4.11583	61.2153	3.52797	1.43689e-08	6.62549e-05	Matn2	pDC
4.11532	782.196	45.1286	1.72152e-09	7.93793e-06	Cfp	pDC
4.11494	1836.46	105.986	6.57664e-28	3.03249e-24	Plekhm3	pDC
4.11353	20.4051	1.17599	1.40421e-15	6.4748e-12	Tmtc1	pDC
4.11353	20.4051	1.17599	8.83531e-16	4.07396e-12	Kcnip3	pDC
4.10458	4142.24	240.784	7.83081e-31	3.61079e-27	Ctsh	pDC
4.08999	47.6119	2.79298	1.65755e-12	7.64294e-09	Cd209c	pDC
4.06149	326.482	19.5508	3.29958e-07	0.00152144	Rbm47	pDC
4.05544	469.317	28.2238	3.35614e-08	0.000154752	Atp1a3	pDC
4.05094	13705.4	826.868	4.75429e-28	2.1922e-24	Ly6d	pDC
4.03542	380.895	23.2258	7.36324e-07	0.00339519	Hpse	pDC
3.94477	27.2068	1.76399	5.21917e-14	2.40656e-10	Gm45715	pDC
3.94477	27.2068	1.76399	6.2252e-14	2.87044e-10	Hoxa3	pDC
3.94401	20.4051	1.32299	1.85136e-15	8.53661e-12	Gm3739	pDC
3.94401	20.4051	1.32299	1.58412e-15	7.30438e-12	Gm26936	pDC
3.91687	3326.03	220.204	2.21886e-27	1.02312e-23	Sell	pDC
3.8787	47.6119	3.23397	1.72354e-11	7.94725e-08	1700028J19Rik	pDC
3.85224	34.0085	2.35198	1.72384e-12	7.94861e-09	Tceal8	pDC
3.85224	34.0085	2.35198	1.11918e-12	5.16054e-09	Igsf9	pDC
3.84985	911.428	63.2095	8.74849e-13	4.03393e-09	Tubgcp5	pDC
3.79415	61.2153	4.40997	1.30754e-08	6.02907e-05	Pxylp1	pDC
3.78163	877.419	63.7975	8.44313e-25	3.89313e-21	Atp13a2	pDC
3.76891	931.833	68.3545	8.79959e-20	4.05749e-16	Pkib	pDC
3.76489	34.0085	2.49898	9.28501e-13	4.28132e-09	Stra6l	pDC
3.75877	81.6204	6.02695	9.22061e-09	4.25162e-05	Cyp27a1	pDC
3.72389	68.017	5.14496	9.53804e-09	4.39799e-05	Rgmb	pDC
3.72273	27.2068	2.05798	1.02695e-15	4.73528e-12	Arpp21	pDC
3.72273	27.2068	2.05798	5.12783e-14	2.36444e-10	Rab7b	pDC
3.72273	27.2068	2.05798	5.51762e-14	2.54417e-10	4933406P04Rik	pDC
3.72273	27.2068	2.05798	3.52359e-14	1.62473e-10	Oaf	pDC
3.69303	965.842	74.6754	2.54492e-12	1.17346e-08	Net1	pDC
3.68327	68.017	5.29196	2.03054e-11	9.36281e-08	Plxnd1	pDC
3.68061	972.643	75.8514	2.81387e-22	1.29747e-18	Rell1	pDC
3.66885	74.8187	5.87995	1.01394e-07	0.000467527	Cfap43	pDC
3.66885	74.8187	5.87995	7.1353e-08	0.000329009	Myo10	pDC
3.66469	618.955	48.8036	6.25419e-09	2.8838e-05	Khk	pDC
3.65694	81.6204	6.46795	3.75284e-10	1.73044e-06	Zfhx3	pDC
3.6379	47.6119	3.82197	2.90596e-11	1.33994e-07	Gm26759	pDC
3.63713	652.963	52.4786	4.66013e-20	2.14878e-16	B3gnt8	pDC
3.63537	2237.76	180.074	4.11921e-27	1.89937e-23	Cybb	pDC
3.62453	81.6204	6.61495	1.08204e-05	0.0498929	Etv5	pDC
3.62423	54.4136	4.40997	8.38724e-10	3.86736e-06	Tenm4	pDC
3.62333	27.2068	2.20498	1.98796e-14	9.16647e-11	Dyrk4	pDC
3.62333	27.2068	2.20498	4.29898e-14	1.98226e-10	2700046G09Rik	pDC
3.62333	27.2068	2.20498	5.36062e-14	2.47178e-10	Ribc1	pDC
3.61995	11358.8	923.888	2.50206e-31	1.1537e-27	Ctsb	pDC
3.59849	74.8187	6.17395	8.39104e-09	3.86911e-05	Sdc3	pDC
3.58898	394.499	32.7807	4.06304e-06	0.0187347	Ceacam1	pDC
3.58349	47.6119	3.96897	4.09537e-10	1.88838e-06	Tbc1d16	pDC
3.58077	306.077	25.5778	7.00076e-06	0.0322805	Nfam1	pDC
3.57948	734.584	61.4455	2.09159e-13	9.64434e-10	Kctd12	pDC
3.57942	367.292	30.7228	1.18276e-09	5.45372e-06	Rnf122	pDC
3.56456	74.8187	6.32095	1.13285e-07	0.000522356	Smtn	pDC
3.55753	95.2238	8.08494	7.65976e-07	0.00353191	Myzap	pDC
3.53165	122.431	10.5839	1.22106e-07	0.000563029	Dst	pDC
3.5309	40.8102	3.52797	7.61992e-13	3.51354e-09	Gm26531	pDC
3.53034	27.2068	2.35198	1.53126e-15	7.06065e-12	Gm27201	pDC
3.47091	550.938	49.6856	4.39261e-12	2.02543e-08	Npc1	pDC
3.46099	68.017	6.17395	1.45828e-07	0.000672413	Ptafr	pDC
3.44377	54.4136	4.99796	4.31285e-14	1.98865e-10	Bambi	pDC
3.4316	47.6119	4.40997	2.61116e-11	1.20401e-07	Palld	pDC
3.42706	68.017	6.32095	1.2247e-06	0.0056471	Tle2	pDC
3.41827	850.213	79.5264	1.97996e-19	9.12961e-16	Gnaq	pDC
3.4145	20.4051	1.91098	1.37976e-15	6.36207e-12	Snai1	pDC
3.4145	20.4051	1.91098	9.30057e-16	4.28849e-12	Gm13375	pDC
3.4145	20.4051	1.91098	9.61311e-16	4.4326e-12	Gm33370	pDC
3.4145	20.4051	1.91098	1.35804e-15	6.26191e-12	Opn3	pDC
3.40198	54.4136	5.14496	7.58951e-10	3.49952e-06	Smyd1	pDC
3.39728	469.317	44.5406	4.02964e-08	0.000185807	Gpr137b	pDC
3.39063	1387.55	132.299	1.84308e-22	8.49844e-19	Bcl11a	pDC
3.35726	8794.6	858.179	2.0795e-30	9.58856e-27	Plac8	pDC
3.35108	496.524	48.6566	1.45635e-08	6.71524e-05	Zdhhc14	pDC
3.32981	68.017	6.76195	8.3115e-09	3.83243e-05	B430306N03Rik	pDC
3.32334	972.643	97.1662	9.81253e-19	4.52456e-15	Cd180	pDC
3.30774	20.4051	2.05798	1.43883e-15	6.63443e-12	Xkrx	pDC
3.30774	20.4051	2.05798	7.87294e-16	3.63021e-12	2410004P03Rik	pDC
3.29788	1013.45	103.046	2.71312e-16	1.25102e-12	Tmem229b	pDC
3.27784	88.4221	9.11393	8.93627e-07	0.00412051	Myo7a	pDC
3.26789	34.0085	3.52797	1.3373e-12	6.16627e-09	Gm17322	pDC
3.25809	40.8102	4.26297	1.30816e-15	6.03193e-12	Gm12064	pDC
3.2387	68.017	7.20294	5.56059e-08	0.000256399	Tspan2	pDC
3.23775	428.507	45.4226	1.35245e-09	6.23613e-06	Hivep3	pDC
3.21277	4380.3	472.454	9.30229e-31	4.28929e-27	Dnajc7	pDC
3.20965	81.6204	8.81993	5.77601e-07	0.00266332	3300005D01Rik	pDC
3.20944	54.4136	5.87995	1.0231e-12	4.71753e-09	Cmklr1	pDC
3.20934	47.6119	5.14496	1.0102e-12	4.65804e-09	6330562C20Rik	pDC
3.20922	40.8102	4.40997	1.33123e-12	6.13831e-09	Dll1	pDC
3.20904	34.0085	3.67497	3.84244e-14	1.77175e-10	Fgfbp3	pDC
3.20878	27.2068	2.93998	4.03071e-14	1.85856e-10	Dnase1l3	pDC
3.20835	20.4051	2.20498	9.85708e-16	4.5451e-12	1810021B22Rik	pDC
3.20558	3047.16	330.306	3.31389e-27	1.52803e-23	Ly86	pDC
3.19077	2020.11	221.233	4.62372e-25	2.132e-21	Runx2	pDC
3.18916	4189.85	459.371	1.65026e-28	7.60936e-25	Unc93b1	pDC
3.18303	360.49	39.6897	2.7777e-06	0.012808	Igsf8	pDC
3.18197	17766	1957.58	6.23885e-29	2.87674e-25	Tyrobp	pDC
3.18101	68.017	7.49694	9.63734e-08	0.000444378	Gm17021	pDC
3.17997	516.929	57.0355	1.59217e-08	7.34149e-05	Adk	pDC
3.16872	47.6119	5.29196	2.88259e-11	1.32916e-07	Mid1	pDC
3.14522	503.326	56.8885	6.45855e-12	2.97804e-08	Sik1	pDC
3.13846	27.2068	3.08698	5.37784e-14	2.47972e-10	Gm35188	pDC
3.11536	20.4051	2.35198	1.10076e-15	5.07559e-12	Cmya5	pDC
3.11536	20.4051	2.35198	1.24446e-15	5.73818e-12	Gpr25	pDC
3.11311	1115.48	128.918	3.54988e-19	1.63685e-15	Sdc4	pDC
3.10515	54.4136	6.32095	2.59752e-11	1.19772e-07	Kif9	pDC
3.09874	102.026	11.9069	1.51074e-06	0.00696602	Nox1	pDC
3.07398	618.955	73.4994	2.01247e-15	9.27949e-12	Arhgap24	pDC
3.07141	27.2068	3.23397	8.11959e-16	3.74394e-12	Gm4117	pDC
3.04615	870.618	105.398	2.30981e-16	1.06505e-12	Sema4b	pDC
3.04567	34.0085	4.11597	4.53103e-14	2.08926e-10	Cd177	pDC
3.03959	54.4136	6.61495	2.45089e-11	1.1301e-07	Smim40	pDC
3.02876	40.8102	4.99796	1.25798e-12	5.80057e-09	5033406O09Rik	pDC
3.028	20.4051	2.49898	1.52607e-15	7.03672e-12	Gm10553	pDC
3.028	20.4051	2.49898	1.84927e-15	8.52699e-12	Stamos	pDC
3.01836	775.394	95.6962	1.25324e-10	5.7787e-07	Gm12253	pDC
3.0168	47.6119	5.87995	2.78432e-11	1.28385e-07	Fam220a-1	pDC
3.0168	47.6119	5.87995	3.14961e-10	1.45229e-06	Gm15503	pDC
3.00734	27.2068	3.38097	8.6557e-16	3.99114e-12	Fut4	pDC
3.00734	27.2068	3.38097	1.69051e-15	7.79493e-12	Agbl1	pDC
3.00734	27.2068	3.38097	5.97783e-14	2.75638e-10	Cacna2d4	pDC
2.99552	68.017	8.52593	5.23091e-09	2.41197e-05	Hist2h2be	pDC
2.99508	34.0085	4.26297	2.95237e-14	1.36134e-10	Fnip2	pDC
2.98697	40.8102	5.14496	2.3457e-11	1.0816e-07	Angptl6	pDC
2.98419	88.4221	11.1719	6.57034e-06	0.0302958	Tusc1	pDC
2.9812	47.6119	6.02695	4.01012e-10	1.84907e-06	Cdk20	pDC
2.9649	7930.78	1015.76	2.18616e-30	1.00804e-26	Gpx1	pDC
2.95496	1033.86	133.328	1.51777e-23	6.99841e-20	Asah1	pDC
2.94599	27.2068	3.52797	1.19869e-15	5.52717e-12	Rab11fip5	pDC
2.94599	27.2068	3.52797	1.15066e-15	5.30568e-12	Nfe2l3	pDC
2.94564	20.4051	2.64598	9.64602e-16	4.44778e-12	G730003C15Rik	pDC
2.92498	74.8187	9.84892	1.19291e-07	0.000550053	Gm44659	pDC
2.92381	489.723	64.5325	7.25695e-09	3.34618e-05	BC147527	pDC
2.92223	523.731	69.0894	9.55773e-09	4.40707e-05	Hhex	pDC
2.91679	54.4136	7.20294	1.54167e-11	7.10864e-08	Dmwd	pDC
2.91308	857.014	113.777	8.21376e-20	3.78736e-16	Cxxc5	pDC
2.89961	4713.58	631.654	1.96647e-27	9.0674e-24	Lgals1	pDC
2.89697	578.145	77.6154	1.78913e-12	8.24968e-09	Tmem163	pDC
2.89414	61.2153	8.23193	2.39758e-10	1.10552e-06	Eya1	pDC
2.89334	1285.52	173.018	3.59778e-27	1.65894e-23	Tmed3	pDC
2.89107	802.601	108.191	1.51244e-12	6.97386e-09	Scpep1	pDC
2.89008	394.499	53.2136	7.12126e-06	0.0328361	Rab33b	pDC
2.88811	544.136	73.4994	9.96244e-15	4.59368e-11	N4bp3	pDC
2.86772	20.4051	2.79298	9.23717e-16	4.25926e-12	Hist3h2a	pDC
2.85355	68.017	9.40792	6.35478e-07	0.00293019	Evi2	pDC
2.85316	34.0085	4.70396	1.22596e-12	5.65288e-09	Vangl2	pDC
2.85316	34.0085	4.70396	1.63354e-12	7.53226e-09	Gm14548	pDC
2.85136	4033.41	558.89	8.84094e-29	4.07656e-25	Tagln2	pDC
2.84696	47.6119	6.61495	2.56924e-11	1.18467e-07	Mmp14	pDC
2.84209	1006.65	140.384	5.79517e-24	2.67215e-20	Bmyc	pDC
2.82373	482.921	68.2075	3.02704e-11	1.39577e-07	Prxl2c	pDC
2.82233	816.204	115.394	1.88789e-13	8.70506e-10	Clic4	pDC
2.81887	61.2153	8.67293	9.32013e-09	4.29751e-05	Dglucy	pDC
2.81809	1115.48	158.171	1.86131e-24	8.58251e-21	Tpd52	pDC
2.8121	925.031	131.711	2.43575e-11	1.12312e-07	Zeb2	pDC
2.80879	34.0085	4.85096	5.06511e-14	2.33552e-10	Gm42670	pDC
2.80559	605.351	86.5823	9.98983e-13	4.60631e-09	Tom1	pDC
2.80552	1550.79	221.821	1.38097e-26	6.36764e-23	Gsn	pDC
2.80017	571.343	82.0253	3.76269e-09	1.73497e-05	Evi2a	pDC
2.79871	1067.87	153.467	7.06818e-21	3.25914e-17	Spib	pDC
2.7938	20.4051	2.93998	1.18381e-15	5.45854e-12	Macrod2	pDC
2.7938	20.4051	2.93998	8.31669e-16	3.83482e-12	Gm15327	pDC
2.7938	20.4051	2.93998	1.19123e-15	5.49275e-12	Pdgfa	pDC
2.79156	428.507	61.8865	4.38532e-10	2.02207e-06	BC035044	pDC
2.78748	68.017	9.84892	6.43332e-08	0.00029664	Armcx2	pDC
2.78561	3264.82	473.483	9.42786e-29	4.34718e-25	Syngr2	pDC
2.78098	938.635	136.562	5.88438e-15	2.71329e-11	Lpgat1	pDC
2.7762	27.2068	3.96897	3.09601e-14	1.42757e-10	Gm13594	pDC
2.76102	584.946	86.2883	6.8549e-09	3.1608e-05	Prcp	pDC
2.75826	632.558	93.4913	1.0194e-10	4.70043e-07	Tex2	pDC
2.75217	102.026	15.1409	8.6415e-07	0.00398459	Cacna1d	pDC
2.74729	748.187	111.425	9.6605e-13	4.45446e-09	Cmah	pDC
2.74541	2380.6	355.002	1.04393e-27	4.81358e-24	Ctsz	pDC
2.72416	47.6119	7.20294	1.20505e-12	5.55648e-09	Hhat	pDC
2.72407	40.8102	6.17395	1.29917e-11	5.99049e-08	Plcd3	pDC
2.72348	20.4051	3.08698	1.07968e-15	4.9784e-12	Gm29394	pDC
2.72228	598.55	90.6983	1.11808e-06	0.00515548	Gm5547	pDC
2.72032	972.643	147.587	1.04167e-15	4.80314e-12	Ergic1	pDC
2.70207	2278.57	350.151	7.59762e-20	3.50326e-16	Fdps	pDC
2.69297	394.499	61.0045	1.7296e-06	0.00797518	Nceh1	pDC
2.68701	1360.34	211.237	3.23788e-24	1.49299e-20	Stx7	pDC
2.68387	3829.36	595.933	5.82529e-16	2.68604e-12	Iglc3	pDC
2.67318	27.2068	4.26297	1.06021e-15	4.88861e-12	Agmo	pDC
2.67267	1748.04	274.153	9.81661e-28	4.52644e-24	Ifnar2	pDC
2.66937	149.637	23.5198	1.51758e-07	0.000699758	Gpm6b	pDC
2.66646	47.6119	7.49694	2.79626e-11	1.28935e-07	Zbtb10	pDC
2.6621	1074.67	169.784	2.17853e-19	1.00452e-15	Prkcd	pDC
2.64648	925.031	147.734	2.85891e-21	1.31824e-17	Tnfrsf13b	pDC
2.64383	34.0085	5.43896	4.53346e-14	2.09038e-10	Sowahc	pDC
2.62458	40.8102	6.61495	3.0559e-11	1.40907e-07	1700041G16Rik	pDC
2.62431	27.2068	4.40997	2.80618e-14	1.29393e-10	4930579K19Rik	pDC
2.59315	81.6204	13.5239	1.17022e-06	0.00539591	Rasa4	pDC
2.59306	61.2153	10.1429	8.70585e-09	4.01427e-05	Purg	pDC
2.59236	20.4051	3.38097	9.20563e-16	4.24471e-12	Anks6	pDC
2.59236	20.4051	3.38097	1.00555e-15	4.63659e-12	Mgll	pDC
2.59153	462.516	76.7334	2.93311e-08	0.000135246	Adpgk	pDC
2.58948	761.791	126.566	6.70136e-06	0.0309	Hsd11b1	pDC
2.58062	897.825	150.086	2.83872e-17	1.30894e-13	Gns	pDC
2.5725	1013.45	170.372	4.78299e-16	2.20544e-12	Itgax	pDC
2.57231	61.2153	10.2899	7.80075e-09	3.59693e-05	Aldoc	pDC
2.57042	2135.73	359.559	1.32999e-26	6.13257e-23	Gng10	pDC
2.55757	47.6119	8.08494	2.58765e-11	1.19317e-07	Gm37529	pDC
2.55192	1550.79	264.451	2.67345e-18	1.23273e-14	Irf7	pDC
2.5318	95.2238	16.4639	8.95814e-06	0.041306	Armc3	pDC
2.53151	40.8102	7.05594	7.20376e-13	3.32165e-09	Hsd3b7	pDC
2.53141	34.0085	5.87995	5.26403e-14	2.42724e-10	Fbxo17	pDC
2.53141	34.0085	5.87995	8.71293e-13	4.01753e-09	Rab39	pDC
2.53101	20.4051	3.52797	4.16288e-16	1.91951e-12	Cd59a	pDC
2.52298	408.102	71.0004	2.33412e-06	0.0107626	Haao	pDC
2.50946	918.23	161.258	3.8048e-21	1.75439e-17	Skap2	pDC
2.50178	40.8102	7.20294	2.3886e-11	1.10138e-07	Prkab2	pDC
2.497	1557.59	275.917	1.30672e-23	6.0253e-20	Snx18	pDC
2.48982	1346.74	239.755	6.40275e-19	2.95231e-15	Fcrla	pDC
2.48689	27.2068	4.85096	3.25703e-14	1.50181e-10	4931431B13Rik	pDC
2.48445	380.895	68.0605	1.40809e-06	0.00649271	Abhd15	pDC
2.48377	775.394	138.62	5.10807e-15	2.35533e-11	Slc35c2	pDC
2.4788	3394.05	608.869	7.91322e-24	3.64879e-20	Ccr9	pDC
2.47556	959.04	172.43	1.48172e-13	6.83219e-10	Tgfbr1	pDC
2.4731	918.23	165.374	3.34384e-10	1.54185e-06	Pafah1b3	pDC
2.47216	20.4051	3.67497	1.59491e-15	7.35412e-12	Ttll11	pDC
2.46557	54.4136	9.84892	2.09667e-11	9.66772e-08	Bcl2l14	pDC
2.46557	54.4136	9.84892	4.82902e-10	2.22666e-06	Gm19522	pDC
2.44409	40.8102	7.49694	3.13814e-11	1.447e-07	4632404H12Rik	pDC
2.42115	2618.66	488.918	3.11409e-23	1.43591e-19	Rgs10	pDC
2.41915	1441.96	269.596	3.26929e-19	1.50747e-15	Mctp2	pDC
2.4024	54.4136	10.2899	7.03642e-13	3.24449e-09	Inka1	pDC
2.40206	27.2068	5.14496	1.12607e-15	5.19233e-12	Map10	pDC
2.40206	27.2068	5.14496	4.20315e-14	1.93807e-10	Alpk1	pDC
2.39786	61.2153	11.6129	9.97235e-09	4.59825e-05	Ampd3	pDC
2.39425	68.017	12.9359	8.09426e-07	0.00373227	Tmem205	pDC
2.39398	34.0085	6.46795	1.19654e-12	5.51726e-09	Slc16a7	pDC
2.37832	877.419	168.755	3.69463e-12	1.7036e-08	Snx9	pDC
2.37623	618.955	119.216	3.33883e-08	0.000153954	Iqgap2	pDC
2.36189	88.4221	17.1989	5.47459e-06	0.0252433	Med12l	pDC
2.36177	54.4136	10.5839	5.1073e-09	2.35498e-05	Mir22hg	pDC
2.36157	34.0085	6.61495	2.45114e-14	1.13022e-10	4833408A19Rik	pDC
2.36157	34.0085	6.61495	2.40641e-14	1.10959e-10	Nacc2	pDC
2.35283	353.688	69.2365	3.58567e-06	0.0165335	Prkag2	pDC
2.34858	81.6204	16.0229	1.08204e-05	0.0498929	Mthfr	pDC
2.34858	81.6204	16.0229	6.15514e-06	0.0283813	Creld1	pDC
2.34518	1346.74	265.039	4.56443e-20	2.10466e-16	Arhgap17	pDC
2.34428	1278.72	251.809	4.16573e-08	0.000192082	Hmgcs1	pDC
2.33519	40.8102	8.08494	1.03031e-11	4.75075e-08	Gm27017	pDC
2.33519	40.8102	8.08494	7.0797e-13	3.26445e-09	Gm26520	pDC
2.33443	2264.97	449.081	1.40824e-26	6.4934e-23	Irf2bp2	pDC
2.33405	578.145	114.659	5.88434e-11	2.71327e-07	Il10ra	pDC
2.32987	34.0085	6.76195	2.66712e-14	1.22981e-10	Csprs	pDC
2.32864	741.385	147.587	1.23041e-15	5.67342e-12	Lmo2	pDC
2.32662	61.2153	12.2009	6.76134e-09	3.11766e-05	6530409C15Rik	pDC
2.32235	81.6204	16.3169	7.25553e-08	0.000334552	Arhgap21	pDC
2.30879	20.4051	4.11597	7.25901e-16	3.34713e-12	Xrcc3	pDC
2.30879	20.4051	4.11597	6.29069e-16	2.90064e-12	Myl6b	pDC
2.30577	95.2238	19.2568	6.39313e-06	0.0294787	Emilin1	pDC
2.29824	1135.88	230.935	9.99327e-24	4.6079e-20	Bloc1s2	pDC
2.29375	857.014	174.782	3.19315e-18	1.47236e-14	Tcirg1	pDC
2.29347	993.048	202.564	2.70734e-20	1.24835e-16	Fgr	pDC
2.29286	1061.07	216.529	1.46793e-20	6.76864e-17	Mgat1	pDC
2.28696	2700.28	553.304	1.57707e-24	7.27187e-21	Ctss	pDC
2.28389	81.6204	16.7579	6.35946e-09	2.93235e-05	Mgmt	pDC
2.28055	442.111	90.9923	1.61649e-10	7.45362e-07	Gna11	pDC
2.27698	74.8187	15.4349	5.12932e-07	0.00236513	Inafm2	pDC
2.26493	54.4136	11.3189	3.06288e-10	1.41229e-06	Ptk2	pDC
2.26461	1870.47	389.253	9.78845e-25	4.51345e-21	Slc44a2	pDC
2.26234	1414.75	294.88	6.3481e-24	2.92711e-20	Mvb12a	pDC
2.25873	61.2153	12.7889	1.22776e-11	5.66122e-08	Gm16174	pDC
2.25835	1591.6	332.658	3.50742e-21	1.61727e-17	St8sia4	pDC
2.2582	20.4051	4.26297	1.07968e-15	4.9784e-12	4833418N02Rik	pDC
2.2582	20.4051	4.26297	1.04226e-15	4.80587e-12	C2	pDC
2.25799	3019.96	631.36	3.2292e-27	1.48899e-23	Pgls	pDC
2.2538	68.017	14.2589	9.12767e-08	0.000420877	Tle1	pDC
2.25366	2469.02	517.73	1.17729e-26	5.42847e-23	Tspan13	pDC
2.25269	537.334	112.748	5.87731e-07	0.00271003	Cd2ap	pDC
2.24811	496.524	104.516	7.68509e-09	3.54359e-05	Pmvk	pDC
2.21574	693.774	149.351	3.79766e-13	1.7511e-09	Irf5	pDC
2.21488	612.153	131.858	2.57216e-07	0.00118602	Idi1	pDC
2.20984	61.2153	13.2299	3.04577e-11	1.4044e-07	Gm36161	pDC
2.20932	20.4051	4.40997	1.03399e-15	4.76774e-12	C130050O18Rik	pDC
2.20932	20.4051	4.40997	1.29634e-15	5.97744e-12	Lilra6	pDC
2.20496	1530.38	331.923	8.79483e-19	4.0553e-15	Atp1a1	pDC
2.20337	584.946	127.007	3.24166e-10	1.49473e-06	Arl5c	pDC
2.19793	81.6204	17.7869	4.93716e-08	0.000227652	Spred1	pDC
2.19683	74.8187	16.3169	6.49127e-08	0.000299313	Glce	pDC
2.19506	26172.9	5715.76	7.67956e-31	3.54105e-27	Fth1	pDC
2.19285	510.128	111.572	2.70839e-06	0.0124884	Slc15a4	pDC
2.19225	2897.52	634.006	4.94798e-26	2.28151e-22	Serp1	pDC
2.1893	47.6119	10.4369	1.44255e-11	6.65159e-08	Morn2	pDC
2.18833	1924.88	422.328	1.16367e-24	5.36566e-21	Gm2a	pDC
2.18736	1285.52	282.238	1.59484e-22	7.35381e-19	Nptn	pDC
2.18703	591.748	129.947	4.86222e-12	2.24197e-08	Traf4	pDC
2.18587	40.8102	8.96693	1.92269e-11	8.86551e-08	Atg4c	pDC
2.18346	3067.57	675.313	3.77152e-27	1.73905e-23	Snx5	pDC
2.17735	741.385	163.904	9.22463e-11	4.25348e-07	Them6	pDC
2.177	88.4221	19.5508	3.31896e-08	0.000153037	Zfp467	pDC
2.17419	54.4136	12.0539	2.94376e-10	1.35737e-06	Pkdcc	pDC
2.17337	1319.53	292.528	7.66839e-18	3.5359e-14	Card11	pDC
2.1626	81.6204	18.2279	6.16061e-08	0.000284066	Tanc2	pDC
2.16205	20.4051	4.55696	1.07845e-15	4.97274e-12	Trim45	pDC
2.16205	20.4051	4.55696	7.37621e-16	3.40117e-12	A730063M14Rik	pDC
2.16205	20.4051	4.55696	8.19881e-16	3.78047e-12	Ptges3l	pDC
2.15836	74.8187	16.7579	4.30592e-06	0.0198546	Cdc14b	pDC
2.15671	54.4136	12.2009	4.34372e-09	2.00289e-05	Lacc1	pDC
2.15569	1292.32	290.029	2.07164e-17	9.55234e-14	Blnk	pDC
2.15348	612.153	137.591	1.39299e-09	6.42308e-06	Ifnar1	pDC
2.15329	68.017	15.2879	5.06035e-09	2.33333e-05	Ebi3	pDC
2.15307	34.0085	7.64394	1.13249e-15	5.22193e-12	Nxpe2	pDC
2.14924	47.6119	10.7309	2.82162e-11	1.30105e-07	Gm21188	pDC
2.14586	986.247	222.85	3.7881e-15	1.74669e-11	Pik3ap1	pDC
2.13633	142.836	32.4867	3.84824e-10	1.77442e-06	Iigp1	pDC
2.13227	1067.87	243.577	2.72832e-13	1.25803e-09	Ahnak	pDC
2.12715	482.921	110.543	5.06993e-07	0.00233774	Cyfip1	pDC
2.12236	54.4136	12.4949	1.93489e-10	8.92176e-07	Agbl3	pDC
2.11675	61.2153	14.1119	3.20684e-10	1.47867e-06	Ppp1r3e	pDC
2.10745	1605.2	372.495	2.32125e-25	1.07033e-21	Dap	pDC
2.1068	421.705	97.9012	1.01082e-07	0.000466091	Tspan31	pDC
2.10427	625.757	145.529	4.18827e-07	0.00193121	Phactr2	pDC
2.10234	2605.05	606.664	8.28215e-26	3.8189e-22	Cyth4	pDC
2.09864	34.0085	7.93794	1.10677e-12	5.10333e-09	Arhgap22	pDC
2.09427	40.8102	9.55492	8.49825e-13	3.91854e-09	Gm3468	pDC
2.07679	1271.92	301.495	1.63997e-17	7.5619e-14	Uvrag	pDC
2.07377	741.385	176.105	3.44762e-10	1.5897e-06	Trappc5	pDC
2.07218	34.0085	8.08494	9.49985e-13	4.38038e-09	Spef2	pDC
2.07208	27.2068	6.46795	2.04049e-14	9.40872e-11	Ptgr1	pDC
2.07191	20.4051	4.85096	1.1919e-15	5.49587e-12	4732471J01Rik	pDC
2.07191	20.4051	4.85096	1.47512e-15	6.80179e-12	Mfsd9	pDC
2.0702	3360.04	800.115	5.36465e-27	2.47364e-23	Cd47	pDC
2.06783	564.541	134.651	1.17045e-09	5.39695e-06	Rnf13	pDC
2.06297	1850.06	442.76	1.98017e-24	9.13054e-21	Rps6ka1	pDC
2.06145	639.36	153.173	8.76857e-08	0.000404319	Emid1	pDC
2.0567	503.326	120.98	3.50659e-06	0.0161689	Paip1	pDC
2.0545	686.972	165.374	3.67349e-07	0.00169385	Fdft1	pDC
2.05369	47.6119	11.4659	1.80868e-10	8.33984e-07	Ssh3	pDC
2.05369	47.6119	11.4659	1.61142e-11	7.43028e-08	Erbb3	pDC
2.05141	544.136	131.27	5.99837e-09	2.76585e-05	Map7d1	pDC
2.0462	34.0085	8.23193	3.84505e-13	1.77295e-09	2510009E07Rik	pDC
2.03992	54.4136	13.2299	5.87184e-09	2.70751e-05	Gstk1	pDC
2.03967	27.2068	6.61495	2.8737e-14	1.32506e-10	Nxpe4	pDC
2.03967	27.2068	6.61495	4.5068e-14	2.07808e-10	B130034C11Rik	pDC
2.03454	1897.67	463.193	4.89428e-25	2.25675e-21	H13	pDC
2.02887	20.4051	4.99796	9.37508e-16	4.32285e-12	Zfp455	pDC
2.02887	20.4051	4.99796	1.41299e-15	6.51527e-12	Ccdc180	pDC
2.02496	571.343	140.384	9.36752e-12	4.31937e-08	Plp2	pDC
2.02479	734.584	180.515	5.93544e-06	0.0273683	Msmo1	pDC
2.02086	68.017	16.7579	6.77858e-07	0.0031256	4933439C10Rik	pDC
2.01715	1720.83	425.121	1.0797e-18	4.97851e-15	Lyn	pDC
2.01636	4761.19	1176.87	4.97816e-09	2.29543e-05	Ly6a	pDC
2.01214	925.031	229.318	1.6039e-19	7.39558e-16	Edem2	pDC
2.00814	40.8102	10.1429	2.08567e-11	9.61701e-08	Sox4	pDC
1.99578	68.017	17.0519	5.41483e-07	0.00249678	Mfsd3	pDC
1.99494	1163.09	291.793	4.60328e-17	2.12257e-13	Ppp1r14b	pDC
1.99128	74.8187	18.8158	4.55811e-06	0.0210174	Abcb1b	pDC
1.97696	27.2068	6.90895	3.89444e-14	1.79572e-10	Tmem79	pDC
1.9738	462.516	117.746	1.15381e-06	0.00532023	Pqlc3	pDC
1.97093	34.0085	8.67293	4.95956e-16	2.28685e-12	Stac2	pDC
1.96341	652.963	167.432	1.13932e-10	5.25339e-07	Cnpy3	pDC
1.94698	163.241	42.3357	3.30578e-08	0.00015243	Hck	pDC
1.9466	27.2068	7.05594	9.88519e-16	4.55806e-12	Pld2	pDC
1.94645	20.4051	5.29196	5.98109e-16	2.75788e-12	2500004C02Rik	pDC
1.94645	20.4051	5.29196	9.95864e-16	4.59193e-12	Gm17249	pDC
1.94645	20.4051	5.29196	9.78437e-16	4.51157e-12	Txnrd3	pDC
1.94645	20.4051	5.29196	5.0896e-16	2.34682e-12	Ccdc142os	pDC
1.94336	1768.44	459.812	9.9862e-24	4.60464e-20	Gltp	pDC
1.94019	1190.3	310.168	1.30625e-14	6.02312e-11	Rrbp1	pDC
1.93457	979.445	256.219	4.69628e-11	2.16545e-07	Abhd17b	pDC
1.93121	3387.25	888.167	1.67995e-25	7.74624e-22	Npc2	pDC
1.92951	510.128	133.916	3.85533e-06	0.0177769	Ppif	pDC
1.92896	4985.65	1309.32	1.75965e-24	8.11374e-21	Serinc3	pDC
1.92686	40.8102	10.7309	9.31599e-15	4.2956e-11	Bhlha15	pDC
1.92601	2237.76	588.877	3.06621e-27	1.41383e-23	Xbp1	pDC
1.923	843.411	222.409	1.59787e-07	0.00073678	Cd44	pDC
1.91956	618.955	163.61	2.28821e-11	1.0551e-07	Orai3	pDC
1.91687	27.2068	7.20294	2.55551e-14	1.17834e-10	Pbx1	pDC
1.91286	47.6119	12.6419	1.54911e-11	7.14293e-08	Hs3st3b1	pDC
1.90695	20.4051	5.43896	1.49615e-15	6.89872e-12	Etohd2	pDC
1.90695	20.4051	5.43896	7.80574e-16	3.59923e-12	Fam71e1	pDC
1.8994	34.0085	9.11393	1.54555e-12	7.12655e-09	0610043K17Rik	pDC
1.88773	27.2068	7.34994	5.08684e-14	2.34554e-10	Prox2	pDC
1.88773	27.2068	7.34994	1.84021e-14	8.48519e-11	Ccdc122	pDC
1.88773	27.2068	7.34994	2.36376e-14	1.08993e-10	C130013H08Rik	pDC
1.88124	680.17	184.631	7.18819e-08	0.000331447	Itpr1	pDC
1.88078	6366.39	1728.71	8.25832e-30	3.80791e-26	Rpl31	pDC
1.88059	1190.3	323.25	6.99406e-18	3.22496e-14	Sp140	pDC
1.8797	47.6119	12.9359	1.25844e-10	5.80267e-07	Pla2g15	pDC
1.8792	612.153	166.403	9.02094e-09	4.15956e-05	Eps15	pDC
1.87803	1816.05	494.063	4.84496e-20	2.23401e-16	Emp3	pDC
1.87633	34.0085	9.26093	6.04734e-13	2.78843e-09	Gm4610	pDC
1.87633	34.0085	9.26093	2.09212e-14	9.64678e-11	Wwc2	pDC
1.87422	1149.49	313.548	5.20245e-14	2.39885e-10	Zyx	pDC
1.87262	1231.11	336.186	1.00882e-17	4.65168e-14	Herpud1	pDC
1.86849	20.4051	5.58596	4.80229e-16	2.21434e-12	Gm10143	pDC
1.86849	20.4051	5.58596	7.36357e-16	3.39534e-12	4931428F04Rik	pDC
1.86202	74.8187	20.5798	4.63038e-08	0.000213507	Oasl1	pDC
1.85918	27.2068	7.49694	1.64667e-14	7.5928e-11	Zfp629	pDC
1.84943	680.17	188.746	2.27105e-12	1.04718e-08	Fkbp2	pDC
1.84256	68.017	18.9628	2.63042e-09	1.21289e-05	Slc15a3	pDC
1.84256	68.017	18.9628	2.76977e-10	1.27714e-06	Daam1	pDC
1.83135	47.6119	13.3769	7.26288e-13	3.34891e-09	Ift88	pDC
1.83125	34.0085	9.55492	4.89683e-13	2.25793e-09	Cyb5rl	pDC
1.83125	34.0085	9.55492	7.65114e-16	3.52794e-12	2810468N07Rik	pDC
1.83117	27.2068	7.64394	1.70699e-14	7.87091e-11	Dock4	pDC
1.83027	584.946	164.492	3.24716e-06	0.0149727	Apc	pDC
1.8265	3414.45	962.695	2.4567e-24	1.13279e-20	Cst3	pDC
1.81757	54.4136	15.4349	7.62676e-12	3.5167e-08	Ccpg1os	pDC
1.81757	54.4136	15.4349	2.31533e-10	1.0676e-06	Rpp40	pDC
1.81558	47.6119	13.5239	1.31495e-11	6.06325e-08	Top1mt	pDC
1.81558	47.6119	13.5239	5.09987e-13	2.35155e-09	Gm37065	pDC
1.8114	74.8187	21.3148	3.96984e-07	0.00183049	Zswim4	pDC
1.80939	68.017	19.4038	7.37621e-16	3.40117e-12	Ly6k	pDC
1.80695	61.2153	17.4929	6.39938e-09	2.95075e-05	Pank1	pDC
1.8039	54.4136	15.5819	2.00927e-11	9.26476e-08	Mitf	pDC
1.8037	27.2068	7.79094	8.15678e-16	3.76109e-12	Armcx6	pDC
1.79488	61.2153	17.6399	5.23065e-08	0.000241185	Gcat	pDC
1.79488	61.2153	17.6399	1.0061e-11	4.63911e-08	Spaca9	pDC
1.79453	20.4051	5.87995	5.29556e-16	2.44178e-12	B3gnt9	pDC
1.79453	20.4051	5.87995	6.49216e-16	2.99353e-12	Ptpro	pDC
1.79292	1040.66	300.319	5.0867e-18	2.34548e-14	Ybx3	pDC
1.78318	720.98	209.473	1.94839e-08	8.98401e-05	Trim30a	pDC
1.77687	40.8102	11.9069	6.88345e-13	3.17396e-09	Mctp1	pDC
1.77607	693.774	202.564	7.53693e-08	0.000347528	Slc25a12	pDC
1.76618	34.0085	9.99592	1.15372e-12	5.31979e-09	Wdpcp	pDC
1.7593	81.6204	24.1078	4.3816e-06	0.0202036	2510046G10Rik	pDC
1.75661	88.4221	26.1658	3.0807e-06	0.0142051	Gm36975	pDC
1.74758	61.2153	18.2279	5.22449e-08	0.000240901	Bmpr2	pDC
1.74527	68.017	20.2858	2.8728e-08	0.000132465	Wdr5b	pDC
1.72772	455.714	137.591	1.83073e-07	0.000844151	Fes	pDC
1.7243	27.2068	8.23193	4.2209e-16	1.94626e-12	3010003L21Rik	pDC
1.72287	1958.89	593.434	1.80004e-18	8.29997e-15	Tgfb1	pDC
1.71725	850.213	258.571	9.02972e-10	4.16361e-06	Svbp	pDC
1.7111	720.98	220.204	1.72301e-09	7.9448e-06	Bmp2k	pDC
1.70735	40.8102	12.4949	2.42185e-11	1.11672e-07	Disc1	pDC
1.70132	1251.51	384.843	5.93184e-17	2.73517e-13	Pip4k2a	pDC
1.69293	1027.06	317.664	5.91965e-16	2.72955e-12	Pkig	pDC
1.69048	40.8102	12.6419	1.52559e-14	7.03449e-11	Oasl2	pDC
1.69025	20.4051	6.32095	6.19761e-16	2.85772e-12	Ctnnal1	pDC
1.68735	816.204	253.426	1.72914e-15	7.97306e-12	Fam174a	pDC
1.67942	61.2153	19.1098	5.10486e-08	0.000235385	Sfxn2	pDC
1.67856	1496.37	467.456	2.55085e-19	1.1762e-15	Erp29	pDC
1.67817	2210.55	690.747	4.48832e-21	2.06956e-17	Reep5	pDC
1.67506	1319.53	413.214	9.14809e-16	4.21819e-12	Smim14	pDC
1.67476	925.031	289.735	5.30644e-14	2.4468e-10	Mapkapk2	pDC
1.67458	605.351	189.628	9.72436e-10	4.4839e-06	Plekho1	pDC
1.67369	27.2068	8.52593	3.37134e-14	1.55453e-10	Gm11696	pDC
1.6694	74.8187	23.5198	6.3362e-08	0.000292162	Cebpa	pDC
1.66675	47.6119	14.9939	5.36049e-13	2.47172e-09	4931414P19Rik	pDC
1.66385	34.0085	10.7309	3.97429e-13	1.83254e-09	Laptm4b	pDC
1.65709	20.4051	6.46795	9.39648e-16	4.33272e-12	Kif5a	pDC
1.65414	68.017	21.6088	1.30268e-14	6.00665e-11	Spint1	pDC
1.65268	47.6119	15.1409	1.19612e-11	5.51529e-08	Zkscan8	pDC
1.65091	537.334	171.107	1.85016e-07	0.000853108	Ptprj	pDC
1.64904	27.2068	8.67293	2.23051e-14	1.02849e-10	Prss36	pDC
1.63703	54.4136	17.4929	2.97926e-09	1.37374e-05	Ltbr	pDC
1.63618	652.963	210.061	2.44183e-09	1.12593e-05	Rasgrp2	pDC
1.62786	1673.22	541.397	1.29941e-16	5.99158e-13	Napsa	pDC
1.62502	81.6204	26.4598	3.07578e-08	0.000141824	Ctbs	pDC
1.6248	27.2068	8.81993	4.28286e-14	1.97483e-10	Spry1	pDC
1.62469	20.4051	6.61495	1.23321e-15	5.68631e-12	Gm15706	pDC
1.62469	20.4051	6.61495	4.67679e-16	2.15647e-12	Ttc30a1	pDC
1.62469	20.4051	6.61495	8.63596e-16	3.98204e-12	Klf11	pDC
1.60897	40.8102	13.3769	7.64328e-13	3.52432e-09	Swsap1	pDC
1.60576	34.0085	11.1719	7.93326e-13	3.65803e-09	5830454E08Rik	pDC
1.60285	816.204	268.714	1.51528e-09	6.98695e-06	Scamp2	pDC
1.6023	2985.95	983.422	3.99569e-19	1.84241e-15	Ptpn6	pDC
1.60096	27.2068	8.96693	2.56243e-14	1.18154e-10	Nr6a1	pDC
1.59772	47.6119	15.7289	1.11018e-11	5.11906e-08	Padi4	pDC
1.59328	61.2153	20.2858	3.22316e-09	1.4862e-05	Syne3	pDC
1.59321	40.8102	13.5239	3.24816e-13	1.49773e-09	Lrrc75a	pDC
1.59299	20.4051	6.76195	5.91964e-16	2.72955e-12	Sept10	pDC
1.59299	20.4051	6.76195	8.34522e-16	3.84798e-12	Adamtsl2	pDC
1.59006	1142.69	379.551	1.29737e-12	5.98219e-09	Ptms	pDC
1.57761	40.8102	13.6709	1.338e-11	6.16954e-08	A130010J15Rik	pDC
1.57443	748.187	251.221	2.40941e-08	0.000111098	Cat	pDC
1.57348	74.8187	25.1368	2.48607e-08	0.000114632	Rgp1	pDC
1.56986	1625.61	547.571	1.19475e-19	5.50901e-16	Abhd17a	pDC
1.56834	666.567	224.761	5.62551e-06	0.0259392	Adipor2	pDC
1.5683	34.0085	11.4659	2.44716e-14	1.12839e-10	Zbtb34	pDC
1.56407	618.955	209.326	4.83531e-08	0.000222956	Ppm1m	pDC
1.56198	20.4051	6.90895	1.4178e-15	6.53745e-12	Gm43462	pDC
1.56198	20.4051	6.90895	6.27629e-16	2.894e-12	Ago4	pDC
1.56198	20.4051	6.90895	7.81021e-16	3.60129e-12	Setmar	pDC
1.5603	700.575	237.55	1.98641e-09	9.15933e-06	Gpcpd1	pDC
1.55953	584.946	198.448	1.06544e-07	0.000491275	Timp2	pDC
1.55453	795.799	270.919	1.85885e-10	8.57115e-07	Txndc5	pDC
1.55443	27.2068	9.26093	3.87772e-14	1.78802e-10	Car9	pDC
1.5486	1115.48	381.315	5.15259e-14	2.37586e-10	Mef2c	pDC
1.54194	61.2153	21.0208	2.82353e-09	1.30193e-05	B4gat1	pDC
1.54094	68.017	23.3728	2.39782e-08	0.000110563	Erlin1	pDC
1.53201	1190.3	411.597	6.61525e-14	3.05029e-10	Cib1	pDC
1.53193	95.2238	32.9277	1.04368e-05	0.048124	App	pDC
1.53191	74.8187	25.8718	3.28481e-06	0.0151463	Ptov1	pDC
1.53189	61.2153	21.1678	2.08685e-08	9.62246e-05	3110082I17Rik	pDC
1.53185	47.6119	16.4639	4.10779e-13	1.8941e-09	Neurl2	pDC
1.53182	40.8102	14.1119	2.97712e-13	1.37275e-09	Homer3	pDC
1.53178	34.0085	11.7599	1.92625e-14	8.88194e-11	Zfp784	pDC
1.53162	20.4051	7.05594	2.6401e-16	1.21735e-12	Cenpi	pDC
1.53162	20.4051	7.05594	9.94731e-16	4.5867e-12	Vdr	pDC
1.53162	20.4051	7.05594	1.09203e-15	5.03535e-12	Slc16a13	pDC
1.52928	1122.28	388.812	9.51115e-18	4.38559e-14	Rexo2	pDC
1.52291	68.017	23.6668	5.12186e-07	0.00236169	Nubpl	pDC
1.52138	115.629	40.2777	2.00702e-06	0.00925436	Pakap-1	pDC
1.50936	27.2068	9.55492	7.42701e-16	3.42459e-12	Kctd14	pDC
1.50208	40.8102	14.4059	2.07472e-11	9.56655e-08	Kctd6	pDC
1.50188	20.4051	7.20294	7.6424e-16	3.52391e-12	Catsper2	pDC
1.50188	20.4051	7.20294	6.62366e-16	3.05417e-12	1700123M08Rik	pDC
1.50075	795.799	281.209	6.71296e-07	0.00309534	H2-Oa	pDC
1.50046	557.74	197.125	3.60779e-07	0.00166355	Bcl7c	pDC
1.49766	88.4221	31.3108	3.18713e-06	0.0146959	Zbtb5	pDC
1.48753	81.6204	29.1058	2.14385e-06	0.00988528	Hdac10	pDC
1.48481	741.385	264.892	1.39552e-13	6.43473e-10	Dctn6	pDC
1.48346	15099.8	5400.15	1.64441e-24	7.58239e-21	Ly6e	pDC
1.48179	408.102	146.117	1.92118e-07	0.000885855	Ncoa4	pDC
1.48123	47.6119	17.0519	4.88928e-13	2.25445e-09	Prkar2b	pDC
1.47565	74.8187	26.9008	2.02094e-06	0.00931856	Mier3	pDC
1.46565	27.2068	9.84892	1.86034e-14	8.57804e-11	Gm10552	pDC
1.46565	27.2068	9.84892	1.16315e-15	5.36326e-12	Il12a	pDC
1.46141	34.0085	12.3479	4.644e-13	2.14135e-09	9230116N13Rik	pDC
1.45859	40.8102	14.8469	1.11774e-11	5.15389e-08	Zfp324	pDC
1.45859	40.8102	14.8469	6.1159e-13	2.82004e-09	Il1rl2	pDC
1.4444	47.6119	17.4929	4.98343e-12	2.29786e-08	Gm20721	pDC
1.44419	20.4051	7.49694	4.00736e-16	1.84779e-12	Usp54	pDC
1.44274	639.36	235.198	1.31254e-12	6.05211e-09	Cnot8	pDC
1.43741	81.6204	30.1348	1.7526e-06	0.00808125	Rcor3	pDC
1.43599	68.017	25.1368	1.95472e-07	0.000901324	Paox	pDC
1.43504	61.2153	22.6378	2.53147e-10	1.16726e-06	Tmem250-ps	pDC
1.42928	639.36	237.403	8.75668e-06	0.0403771	Mef2a	pDC
1.42906	741.385	275.329	4.76019e-13	2.19493e-09	Bri3	pDC
1.42902	591.748	219.763	2.92395e-09	1.34824e-05	Aldh2	pDC
1.42747	34.0085	12.6419	6.35215e-13	2.92898e-09	Zfp446	pDC
1.42323	27.2068	10.1429	2.80012e-14	1.29114e-10	Gm11613	pDC
1.41956	435.309	162.728	1.55821e-08	7.18493e-05	Hexa	pDC
1.41642	61.2153	22.9318	8.10662e-08	0.000373796	Map4k3	pDC
1.41637	40.8102	15.2879	9.64471e-12	4.44717e-08	1700007L15Rik	pDC
1.41619	20.4051	7.64394	4.67141e-16	2.15399e-12	Suv39h2	pDC
1.41619	20.4051	7.64394	7.37621e-16	3.40117e-12	Rdh13	pDC
1.41619	20.4051	7.64394	8.0182e-16	3.69719e-12	Gm16337	pDC
1.41393	74.8187	28.0768	1.94885e-07	0.000898615	Ung	pDC
1.41295	54.4136	20.4328	1.56108e-11	7.19813e-08	Dnajb5	pDC
1.41079	34.0085	12.7889	2.06952e-14	9.54255e-11	1700008J07Rik	pDC
1.41028	1564.39	588.583	5.44771e-18	2.51194e-14	Cnp	pDC
1.40256	40.8102	15.4349	2.62258e-13	1.20927e-09	Ghdc	pDC
1.39805	61.2153	23.2258	1.66735e-09	7.68816e-06	Nek1	pDC
1.39685	952.238	361.617	6.37057e-12	2.93747e-08	Fbl	pDC
1.39431	34.0085	12.9359	5.41862e-13	2.49852e-09	4921531C22Rik	pDC
1.39252	1231.11	468.926	2.72574e-16	1.25684e-12	Tram1	pDC
1.39144	74.8187	28.5178	3.18804e-07	0.00147	Trmt12	pDC
1.39144	74.8187	28.5178	2.18941e-08	0.000100954	Sesn2	pDC
1.39093	95.2238	36.3087	2.51975e-06	0.0116186	Vav2	pDC
1.38895	61.2153	23.3728	1.28313e-09	5.91651e-06	Renbp	pDC
1.38508	3441.66	1317.7	2.58097e-22	1.19008e-18	Sec61b	pDC
1.38214	54.4136	20.8738	6.22857e-12	2.87199e-08	Cib2	pDC
1.38009	700.575	269.155	3.67141e-08	0.000169289	Spint2	pDC
1.37801	34.0085	13.0829	1.22318e-14	5.64009e-11	Zfp599	pDC
1.37543	81.6204	31.4577	1.4073e-08	6.48907e-05	Amz1	pDC
1.37535	40.8102	15.7289	1.14624e-11	5.28533e-08	Rpl10-ps3	pDC
1.37154	578.145	223.438	3.59465e-10	1.65749e-06	Atf6b	pDC
1.36878	1387.55	537.281	1.14893e-13	5.29773e-10	Cd164	pDC
1.36185	27.2068	10.5839	3.5407e-14	1.63262e-10	Bsn	pDC
1.36176	20.4051	7.93794	8.58193e-16	3.95713e-12	Lyrm7	pDC
1.36176	20.4051	7.93794	9.38577e-16	4.32778e-12	P3h1	pDC
1.35713	659.765	257.542	2.74534e-07	0.00126588	Aff3	pDC
1.35311	61.2153	23.9608	5.84616e-13	2.69567e-09	Hoxb4	pDC
1.35311	61.2153	23.9608	1.54109e-09	7.10598e-06	Slc36a3os	pDC
1.35055	47.6119	18.6689	2.3227e-10	1.07099e-06	1810044D09Rik	pDC
1.35055	47.6119	18.6689	4.66317e-13	2.15019e-09	Pus7	pDC
1.3489	782.196	307.081	1.18759e-08	5.47596e-05	S100a6	pDC
1.34596	34.0085	13.3769	6.60074e-13	3.0436e-09	Gm12905	pDC
1.3429	1326.33	522.875	4.32525e-13	1.99437e-09	Il7r	pDC
1.33987	754.989	298.261	1.27915e-12	5.89814e-09	Mtpn	pDC
1.3353	20.4051	8.08494	8.90615e-16	4.10663e-12	Qser1	pDC
1.3353	20.4051	8.08494	7.14365e-16	3.29394e-12	Zscan12	pDC
1.33315	74.8187	29.6938	3.00183e-08	0.000138414	Pdk2	pDC
1.33019	34.0085	13.5239	3.78395e-13	1.74478e-09	Zfp119b	pDC
1.32249	81.6204	32.6337	2.8947e-08	0.000133474	Kremen1	pDC
1.32247	68.017	27.1948	2.48292e-09	1.14487e-05	Wdr13	pDC
1.32245	54.4136	21.7558	1.05509e-11	4.86503e-08	Gm20939	pDC
1.3189	795.799	318.987	6.08885e-08	0.000280757	Atp6v1d	pDC
1.31469	68.017	27.3418	3.50424e-09	1.61581e-05	Prodh	pDC
1.31469	68.017	27.3418	2.81933e-08	0.000129999	Tmem143	pDC
1.30919	1224.31	494.063	2.68037e-12	1.23592e-08	H2-DMa	pDC
1.30849	1237.91	499.796	3.81533e-11	1.75925e-07	Prkca	pDC
1.30297	605.351	245.341	1.14407e-08	5.2753e-05	Necap2	pDC
1.30119	1822.86	739.698	2.34847e-13	1.08288e-09	Ighm	pDC
1.29917	34.0085	13.8179	2.50754e-14	1.15623e-10	Crppa	pDC
1.29673	81.6204	33.2217	3.21748e-08	0.000148358	Ralgps1	pDC
1.29485	47.6119	19.4038	2.2237e-10	1.02535e-06	Ccdc17	pDC
1.29361	761.791	310.756	3.93752e-13	1.81559e-09	Selenos	pDC
1.2935	54.4136	22.1968	2.38602e-09	1.10019e-05	Crybg3	pDC
1.29144	1972.49	805.848	3.45647e-11	1.59378e-07	Rabgap1l	pDC
1.284	68.017	27.9298	3.25356e-07	0.00150021	Naglu	pDC
1.28394	40.8102	16.7579	5.29174e-12	2.44002e-08	Dph1	pDC
1.28386	27.2068	11.1719	3.42628e-14	1.57986e-10	Ankrd13d	pDC
1.28386	27.2068	11.1719	5.32608e-16	2.45585e-12	Bag2	pDC
1.28386	27.2068	11.1719	6.81218e-16	3.1411e-12	Zfp993	pDC
1.28379	20.4051	8.37893	7.58148e-16	3.49582e-12	Pvr	pDC
1.28379	20.4051	8.37893	1.21652e-15	5.60937e-12	D830025C05Rik	pDC
1.27754	945.436	389.988	4.04932e-07	0.00186714	Prkcb	pDC
1.27497	1299.12	536.84	1.77731e-11	8.19517e-08	Cmtm7	pDC
1.27265	584.946	242.107	1.05825e-05	0.0487959	Nrros	pDC
1.27134	40.8102	16.9049	4.19129e-13	1.9326e-09	Avpi1	pDC
1.27134	40.8102	16.9049	1.27247e-11	5.86735e-08	Dusp23	pDC
1.2689	68.017	28.2238	1.88748e-07	0.000870315	Vars2	pDC
1.2689	68.017	28.2238	1.78124e-09	8.21331e-06	Inppl1	pDC
1.26661	88.4221	36.7497	2.25944e-07	0.00104183	Med22	pDC
1.26501	27.2068	11.3189	1.8104e-14	8.34776e-11	Gm12359	pDC
1.2625	95.2238	39.6897	1.55954e-06	0.00719106	Gm43672	pDC
1.2589	61.2153	25.5778	2.13243e-09	9.83261e-06	Nupl2	pDC
1.2589	61.2153	25.5778	1.80126e-08	8.30562e-05	Dolk	pDC
1.25885	40.8102	17.0519	5.97136e-12	2.75339e-08	2700038G22Rik	pDC
1.25871	20.4051	8.52593	3.68763e-16	1.70037e-12	Retsat	pDC
1.25852	2142.54	895.517	2.51807e-07	0.00116108	Rnf187	pDC
1.25578	54.4136	22.7848	1.51957e-11	7.00674e-08	Ust	pDC
1.2464	27.2068	11.4659	7.36778e-16	3.39728e-12	Gm34908	pDC
1.2464	27.2068	11.4659	1.08656e-14	5.01012e-11	Gen1	pDC
1.24467	1163.09	490.829	2.15218e-10	9.92368e-07	Grina	pDC
1.24122	47.6119	20.1388	6.2138e-13	2.86519e-09	Mks1	pDC
1.23906	34.0085	14.4059	4.19129e-13	1.9326e-09	Gm10642	pDC
1.23649	74.8187	31.7517	8.51813e-08	0.000392771	Alg8	pDC
1.23168	1190.3	506.852	4.45442e-10	2.05393e-06	Mtdh	pDC
1.22982	74.8187	31.8987	1.36153e-08	6.278e-05	Plod3	pDC
1.22813	54.4136	23.2258	1.30357e-11	6.01078e-08	A530072M11Rik	pDC
1.22363	108.827	46.5986	5.42575e-06	0.0250181	Nmral1	pDC
1.22202	40.8102	17.4929	1.47204e-11	6.78756e-08	Rbbp9	pDC
1.22063	3829.36	1643.15	2.34516e-18	1.08135e-14	Lsp1	pDC
1.22031	47.6119	20.4328	1.88444e-10	8.68913e-07	Arhgef4	pDC
1.21623	1040.66	447.905	4.35071e-08	0.000200611	Ubxn4	pDC
1.21002	81.6204	35.2797	2.43974e-09	1.12496e-05	Hist3h2ba	pDC
1.21001	68.017	29.3998	3.08244e-09	1.42131e-05	Dusp28	pDC
1.20988	27.2068	11.7599	9.64978e-15	4.44951e-11	Arl6	pDC
1.20981	20.4051	8.81993	8.21287e-16	3.78695e-12	Gm10563	pDC
1.20981	20.4051	8.81993	6.73846e-16	3.1071e-12	Tmem67	pDC
1.20458	1156.29	501.707	8.05907e-12	3.71604e-08	Rnaset2b	pDC
1.20347	74.8187	32.4867	2.04929e-08	9.4493e-05	Camsap2	pDC
1.19828	2026.91	883.316	2.41021e-17	1.11135e-13	Atp6v0c	pDC
1.19798	40.8102	17.7869	8.66595e-12	3.99587e-08	Slc7a7	pDC
1.19713	829.808	361.911	4.99533e-10	2.30335e-06	Surf4	pDC
1.19565	68.017	29.6938	2.39974e-08	0.000110652	D6Wsu163e	pDC
1.19557	34.0085	14.8469	5.28938e-13	2.43893e-09	1700066M21Rik	pDC
1.19557	34.0085	14.8469	1.89283e-13	8.72786e-10	Eno3	pDC
1.19382	510.128	222.997	3.46299e-06	0.0159678	Plek	pDC
1.1921	81.6204	35.7207	1.81581e-06	0.0083727	Trmt61a	pDC
1.19207	54.4136	23.8138	2.55218e-10	1.17681e-06	Zfp438	pDC
1.19197	27.2068	11.9069	5.15143e-16	2.37533e-12	Farp2	pDC
1.19079	530.533	232.405	4.37427e-06	0.0201698	Tnfaip8l2	pDC
1.18951	47.6119	20.8738	9.68227e-12	4.46449e-08	Mmgt1	pDC
1.18577	1700.43	747.489	3.85301e-13	1.77662e-09	Rap1a	pDC
1.18144	68.017	29.9878	1.65157e-09	7.61539e-06	Dusp16	pDC
1.17838	795.799	351.621	1.59886e-09	7.37233e-06	Mpc1	pDC
1.17439	68.017	30.1348	3.65864e-07	0.001687	Bpnt1	pDC
1.17427	27.2068	12.0539	2.62418e-14	1.21001e-10	Zfp28	pDC
1.17047	61.2153	27.1948	2.12329e-09	9.79047e-06	Tagap1	pDC
1.16737	68.017	30.2818	1.64278e-08	7.57488e-05	Map4k5	pDC
1.16729	34.0085	15.1409	1.85832e-14	8.56871e-11	Snhg10	pDC
1.16265	40.8102	18.2279	4.56809e-13	2.10635e-09	Gm45051	pDC
1.16265	40.8102	18.2279	1.1172e-11	5.1514e-08	Gm45606	pDC
1.16232	1373.94	613.867	2.11531e-12	9.75371e-09	Ywhae	pDC
1.15809	102.026	45.7166	9.24071e-07	0.00426089	Dnajc25	pDC
1.15688	54.4136	24.4018	2.53767e-09	1.17012e-05	Gm28417	pDC
1.15525	2870.32	1288.74	8.34409e-19	3.84746e-15	Sec61g	pDC
1.15335	34.0085	15.2879	7.30006e-13	3.36606e-09	Cd46	pDC
1.15218	74.8187	33.6627	3.12074e-06	0.0143897	Smox	pDC
1.14822	54.4136	24.5488	8.83636e-12	4.07445e-08	Magi3	pDC
1.14363	952.238	431.001	4.53827e-09	2.0926e-05	Ncf1	pDC
1.14294	1441.96	652.969	2.1894e-06	0.0100953	Ier5	pDC
1.14148	1312.73	595.051	6.28185e-15	2.89656e-11	Ddost	pDC
1.13957	40.8102	18.5219	1.80307e-11	8.31396e-08	Tsacc	pDC
1.13957	40.8102	18.5219	4.04885e-13	1.86692e-09	Fam214b	pDC
1.13951	27.2068	12.3479	9.97339e-15	4.59873e-11	Dlgap1	pDC
1.13945	20.4051	9.26093	7.81914e-16	3.6054e-12	Rtn1	pDC
1.13724	761.791	346.329	7.09382e-08	0.000327096	Kdelr1	pDC
1.13532	1278.72	582.115	1.06262e-15	4.89975e-12	Manf	pDC
1.13109	108.827	49.6856	7.51198e-06	0.0346377	Tug1	pDC
1.13068	775.394	354.12	3.99383e-09	1.84156e-05	Tcf12	pDC
1.13049	455.714	208.15	4.34361e-06	0.0200284	Trp53i11	pDC
1.13012	632.558	289	7.25563e-06	0.0334557	Lrch1	pDC
1.12983	3536.88	1616.25	8.20839e-21	3.78489e-17	Hsp90b1	pDC
1.12981	47.6119	21.7558	5.61687e-13	2.58994e-09	Ctns	pDC
1.1272	74.8187	34.2507	1.41306e-08	6.5156e-05	Nat9	pDC
1.12588	34.0085	15.5819	1.86643e-14	8.60609e-11	Dnmt3b	pDC
1.12371	1278.72	586.819	9.47746e-12	4.37006e-08	Fgfr1op2	pDC
1.12244	27.2068	12.4949	2.51161e-14	1.15811e-10	Ccnj	pDC
1.12244	27.2068	12.4949	2.81226e-14	1.29673e-10	Trim30b	pDC
1.11789	2360.19	1087.5	3.1527e-06	0.0145371	Zfp36	pDC
1.11391	1598.4	738.522	2.77559e-15	1.27983e-11	Tkt	pDC
1.10941	61.2153	28.3708	4.15214e-12	1.91455e-08	Phka2	pDC
1.10685	618.955	287.383	2.87113e-06	0.0132388	Fndc3a	pDC
1.10568	68.017	31.6047	3.14961e-10	1.45229e-06	Plcb4	pDC
1.10294	1054.26	490.829	2.65776e-12	1.22549e-08	Tmed10	pDC
1.10182	986.247	459.518	5.54102e-08	0.000255496	Atp6v0b	pDC
1.10087	47.6119	22.1968	6.57987e-12	3.03398e-08	2900041M22Rik	pDC
1.10011	81.6204	38.0727	1.47472e-06	0.00679992	C030006K11Rik	pDC
1.09455	81.6204	38.2197	9.03213e-09	4.16471e-05	Rmdn3	pDC
1.09437	20.4051	9.55492	5.64099e-16	2.60106e-12	Il34	pDC
1.09013	102.026	47.9216	6.44177e-06	0.029703	Zfyve26	pDC
1.08716	61.2153	28.8118	4.19472e-11	1.93419e-07	Zfp995	pDC
1.08572	102.026	48.0686	9.19977e-06	0.0424202	Acaca	pDC
1.08572	102.026	48.0686	1.00759e-05	0.0464601	Btd	pDC
1.08569	68.017	32.0457	1.88394e-09	8.68685e-06	1700096K18Rik	pDC
1.08569	68.017	32.0457	1.36283e-07	0.000628401	Gatc	pDC
1.078	81.6204	38.6607	9.50596e-06	0.043832	Apoo	pDC
1.07748	1095.07	518.906	2.56276e-12	1.18169e-08	Ech1	pDC
1.07251	61.2153	29.1058	8.26466e-11	3.81083e-07	Pon3	pDC
1.07241	27.2068	12.9359	1.36767e-14	6.30634e-11	Naip6	pDC
1.07063	1142.69	544.043	1.80678e-09	8.33108e-06	Chd9	pDC
1.06742	1809.25	863.324	1.00269e-15	4.62342e-12	Taldo1	pDC
1.06731	1013.45	483.626	1.24744e-08	5.75194e-05	R3hdm4	pDC
1.06598	68.017	32.4867	2.33682e-07	0.00107751	Atp7a	pDC
1.06504	5189.7	2480.46	1.15112e-19	5.30782e-16	Gnas	pDC
1.05939	34.0085	16.3169	2.59274e-13	1.19551e-09	2210408I21Rik	pDC
1.05723	462.516	222.262	1.04671e-05	0.0482639	Exosc5	pDC
1.0525	88.4221	42.6297	1.02224e-06	0.00471354	Wdr24	pDC
1.05078	40.8102	19.6978	5.81235e-12	2.68008e-08	Pccb	pDC
1.05067	20.4051	9.84892	9.12204e-16	4.20617e-12	Bcorl1	pDC
1.04652	68.017	32.9277	6.14102e-13	2.83163e-09	Slfn5	pDC
1.04579	115.629	56.0066	7.76174e-06	0.0357894	Rhobtb2	pDC
1.04546	81.6204	39.5427	1.19884e-08	5.52784e-05	AU022252	pDC
1.04366	61.2153	29.6938	1.5035e-09	6.93266e-06	P2ry10b	pDC
1.04302	74.8187	36.3087	3.22843e-12	1.48863e-08	Grasp	pDC
1.04263	618.955	300.466	3.25709e-06	0.0150184	Cdkn2d	pDC
1.03653	61.2153	29.8408	1.6753e-09	7.72479e-06	Ndufaf6	pDC
1.03653	61.2153	29.8408	1.31077e-09	6.04397e-06	Eef1akmt4	pDC
1.03364	34.0085	16.6109	5.62263e-13	2.5926e-09	Tmem218	pDC
1.03274	88.4221	43.2177	1.06372e-05	0.0490482	Hgh1	pDC
1.02941	40.8102	19.9918	4.23475e-13	1.95264e-09	Slc25a29	pDC
1.0293	20.4051	9.99592	3.54143e-16	1.63295e-12	Cryzl2	pDC
1.0264	47.6119	23.3728	8.45747e-12	3.89974e-08	Rasl11b	pDC
1.02406	27.2068	13.3769	7.55552e-16	3.48385e-12	Ston2	pDC
1.01735	47.6119	23.5198	8.65752e-12	3.99198e-08	Dgkq	pDC
1.01624	54.4136	26.9008	9.00091e-11	4.15032e-07	Zfp512b	pDC
1.01537	61.2153	30.2818	2.51315e-08	0.000115881	Pcnx4	pDC
1.01468	68.017	33.6627	6.25589e-11	2.88459e-07	Mipep	pDC
1.00837	47.6119	23.6668	1.82942e-10	8.43546e-07	Gm1976	pDC
1.00837	47.6119	23.6668	1.61466e-14	7.44521e-11	Urb1	pDC
1.00833	34.0085	16.9049	8.76381e-15	4.04099e-11	Gla	pDC
1.00824	20.4051	10.1429	3.13987e-16	1.4478e-12	Epop	pDC
1.00384	646.162	322.221	9.14621e-06	0.0421732	Hmox2	pDC
1.00319	81.6204	40.7187	1.67978e-06	0.00774545	Arsa	pDC
1.00143	61.2153	30.5758	1.23222e-09	5.68176e-06	Prdm15	pDC
0.999433	47.6119	23.8138	6.55414e-12	3.02211e-08	A430033K04Rik	pDC
0.999433	47.6119	23.8138	8.35337e-11	3.85174e-07	Ankrd9	pDC
0.99584	34.0085	17.0519	2.45114e-14	1.13022e-10	Cmpk2	pDC
0.994006	88.4221	44.3936	1.34427e-07	0.000619844	Hs6st1	pDC
0.992782	54.4136	27.3418	8.65315e-11	3.98997e-07	Foxred2	pDC
0.992703	27.2068	13.6709	1.24073e-14	5.72099e-11	Megf9	pDC
0.991394	74.8187	37.6317	1.36024e-07	0.000627205	Arrdc2	pDC
0.990556	47.6119	23.9608	2.15609e-10	9.94172e-07	Hid1	pDC
0.989699	68.017	34.2507	8.78335e-10	4.05e-06	Trim41	pDC
0.989237	88.4221	44.5406	1.06252e-06	0.00489928	Mroh1	pDC
0.987647	81.6204	41.1597	1.90748e-07	0.000879541	Itgb3	pDC
0.987491	20.4051	10.2899	7.34254e-16	3.38564e-12	Tmtc3	pDC
0.985047	54.4136	27.4888	1.13872e-09	5.25064e-06	Bphl	pDC
0.983541	102.026	51.5966	1.15539e-08	5.32752e-05	Hspbap1	pDC
0.983046	632.558	320.016	6.28176e-07	0.00289652	Man2b1	pDC
0.981734	47.6119	24.1078	8.46571e-12	3.90354e-08	Gemin8	pDC
0.981606	1401.15	709.563	7.0816e-10	3.26533e-06	Hspe1	pDC
0.980776	61.2153	31.0168	1.50216e-08	6.92645e-05	Pigb	pDC
0.980167	74.8187	37.9257	1.44095e-09	6.64424e-06	Trmu	pDC
0.979746	88.4221	44.8346	6.98673e-07	0.00322158	Qtrt1	pDC
0.976236	877.419	445.994	1.71825e-07	0.000792285	Med10	pDC
0.975024	88.4221	44.9816	2.3024e-08	0.000106164	Abcc1	pDC
0.972272	81.6204	41.6007	1.96658e-08	9.06792e-05	Fam20b	pDC
0.971182	34.0085	17.3459	3.60417e-14	1.66188e-10	A930006K02Rik	pDC
0.971182	34.0085	17.3459	1.34248e-14	6.19015e-11	Col15a1	pDC
0.967134	40.8102	20.8738	7.20311e-12	3.32136e-08	Prxl2b	pDC
0.967032	20.4051	10.4369	6.00172e-16	2.76739e-12	Gm14410	pDC
0.966124	625.757	320.31	2.17287e-06	0.0100191	Rnf130	pDC
0.964291	95.2238	48.8036	4.99662e-07	0.00230394	Cdc25a	pDC
0.964181	1176.69	603.136	5.90364e-11	2.72217e-07	Pdia6	pDC
0.962013	27.2068	13.9649	1.30625e-14	6.02311e-11	Aasdh	pDC
0.96041	61.2153	31.4577	7.80568e-11	3.5992e-07	Zfp90	pDC
0.960031	2373.79	1220.24	1.61919e-11	7.4661e-08	Sub1	pDC
0.95907	68.017	34.9857	1.06294e-08	4.90123e-05	Erlin2	pDC
0.95901	34.0085	17.4929	4.99862e-13	2.30487e-09	Dse	pDC
0.952025	81.6204	42.1887	7.46708e-07	0.00344307	Wdr53	pDC
0.947052	823.006	426.885	3.007e-11	1.38653e-07	Glrx3	pDC
0.946998	68.017	35.2797	1.03506e-10	4.77264e-07	Mapk1ip1	pDC
0.946991	61.2153	31.7517	8.26082e-11	3.80907e-07	5830408C22Rik	pDC
0.946983	54.4136	28.2238	1.4397e-09	6.63848e-06	Qpctl	pDC
0.94686	20.4051	10.5839	2.88517e-16	1.33035e-12	A430018G15Rik	pDC
0.94686	20.4051	10.5839	4.75279e-16	2.19151e-12	Bend4	pDC
0.945224	1339.94	695.892	1.68255e-09	7.75826e-06	P4hb	pDC
0.940328	61.2153	31.8987	1.10396e-09	5.09038e-06	Phlpp2	pDC
0.939334	686.972	358.236	4.38125e-07	0.00202019	Epn1	pDC
0.938412	47.6119	24.8428	7.45792e-11	3.43885e-07	Scrn2	pDC
0.937172	1319.53	689.13	7.23568e-11	3.33637e-07	Pitpna	pDC
0.934968	34.0085	17.7869	4.19562e-13	1.9346e-09	Kat14	pDC
0.934191	95.2238	49.8326	1.05989e-06	0.00488714	Bbc3	pDC
0.932833	829.808	434.676	4.75327e-09	2.19173e-05	Lamtor4	pDC
0.932034	54.4136	28.5178	1.38575e-09	6.38969e-06	Klhl42	pDC
0.932034	54.4136	28.5178	1.32248e-10	6.09798e-07	Zfp748	pDC
0.930703	74.8187	39.2487	1.41205e-06	0.00651094	Rprd1a	pDC
0.928634	88.4221	46.4516	1.28568e-06	0.00592826	Lipe	pDC
0.927094	61.2153	32.1927	1.53574e-10	7.08129e-07	Dnal4	pDC
0.927094	61.2153	32.1927	1.74237e-08	8.03409e-05	1110051M20Rik	pDC
0.926966	20.4051	10.7309	6.07794e-16	2.80254e-12	Kbtbd7	pDC
0.924871	530.533	279.445	2.46254e-06	0.0113548	Stt3a	pDC
0.923814	925.031	487.595	3.37392e-06	0.0155571	Coro2a	pDC
0.922177	81.6204	43.0707	1.1721e-08	5.40457e-05	Gss	pDC
0.92144	47.6119	25.1368	1.60989e-13	7.4232e-10	Cdk14	pDC
0.92144	47.6119	25.1368	1.31401e-10	6.05888e-07	Gucy1b2	pDC
0.919937	74.8187	39.5427	1.17885e-07	0.00054357	Ccdc90b	pDC
0.918605	925.031	489.359	9.62897e-09	4.43992e-05	Capg	pDC
0.918129	1217.5	644.296	6.60851e-16	3.04718e-12	Mzb1	pDC
0.917168	27.2068	14.4059	1.54655e-14	7.13114e-11	Bcl2l2	pDC
0.915384	625.757	331.776	5.25721e-06	0.024241	Mbd3	pDC
0.914584	74.8187	39.6897	1.91756e-07	0.000884189	Bnip3	pDC
0.913825	632.558	335.745	5.38345e-07	0.00248231	Sla2	pDC
0.91341	1693.62	899.192	2.49507e-10	1.15048e-06	Ctsa	pDC
0.913333	1509.98	801.732	5.13785e-12	2.36906e-08	Tmed2	pDC
0.913029	47.6119	25.2838	9.33203e-11	4.303e-07	Elk1	pDC
0.912364	81.6204	43.3647	6.54329e-07	0.00301711	Mettl4	pDC
0.909898	54.4136	28.9588	3.45726e-12	1.59414e-08	Sema7a	pDC
0.909625	884.221	470.69	5.26946e-06	0.0242975	Rftn1	pDC
0.908882	95.2238	50.7146	3.85922e-06	0.0177949	Dffa	pDC
0.907436	40.8102	21.7558	1.67565e-14	7.72642e-11	Trim68	pDC
0.905525	68.017	36.3087	1.13378e-08	5.22787e-05	Def8	pDC
0.904667	47.6119	25.4308	1.07698e-10	4.96595e-07	Xpnpep3	pDC
0.904667	47.6119	25.4308	1.88787e-10	8.70498e-07	Harbi1	pDC
0.9015	88.4221	47.3336	3.68507e-06	0.0169919	Zscan21	pDC
0.899641	34.0085	18.2279	1.84021e-14	8.48519e-11	Gm2245	pDC
0.899641	34.0085	18.2279	3.51419e-13	1.62039e-09	1810062O18Rik	pDC
0.898644	74.8187	40.1307	1.21168e-08	5.58706e-05	Slc39a1	pDC
0.897722	40.8102	21.9028	9.71053e-12	4.47753e-08	Src	pDC
0.897026	88.4221	47.4806	1.23163e-06	0.00567903	Slc23a2	pDC
0.893369	74.8187	40.2777	1.11268e-09	5.13055e-06	Zfp984	pDC
0.892935	81.6204	43.9526	1.72479e-08	7.95303e-05	Rasgrf1	pDC
0.892252	95.2238	51.3026	4.4526e-06	0.0205309	Mapk7	pDC
0.891979	102.026	54.9776	4.52289e-07	0.0020855	Gm46620	pDC
0.890103	605.351	326.631	1.03864e-05	0.0478917	Fam3c	pDC
0.888055	34.0085	18.3749	2.3706e-13	1.09308e-09	Usp50	pDC
0.879866	47.6119	25.8718	1.07202e-10	4.94309e-07	Oxsm	pDC
0.879866	47.6119	25.8718	1.23664e-10	5.70213e-07	Ippk	pDC
0.874617	115.629	63.0625	5.59335e-08	0.00025791	Pisd	pDC
0.873675	27.2068	14.8469	1.99445e-14	9.19642e-11	Zfp963	pDC
0.873675	27.2068	14.8469	1.60238e-14	7.38858e-11	Tceanc	pDC
0.870901	68.017	37.1907	6.8492e-09	3.15816e-05	Dhx37	pDC
0.869288	537.334	294.145	8.82526e-06	0.0406933	Ergic3	pDC
0.868996	61.2153	33.5157	1.88313e-09	8.6831e-06	Mccc1	pDC
0.868879	20.4051	11.1719	3.65581e-16	1.68569e-12	Rom1	pDC
0.868879	20.4051	11.1719	1.22623e-15	5.65413e-12	A630052C17Rik	pDC
0.868879	20.4051	11.1719	2.84529e-16	1.31196e-12	Gm20075	pDC
0.867282	74.8187	41.0127	7.56613e-10	3.48874e-06	Lcmt2	pDC
0.866618	54.4136	29.8408	7.21549e-11	3.32706e-07	Tbl2	pDC
0.864273	81.6204	44.8346	7.41898e-07	0.00342089	E2f1	pDC
0.864273	81.6204	44.8346	9.85529e-07	0.00454427	Clcn7	pDC
0.861677	1292.32	711.18	3.07652e-06	0.0141858	Ifi30	pDC
0.859591	1346.74	742.197	1.57163e-11	7.24678e-08	Prdx5	pDC
0.859508	40.8102	22.4908	3.36464e-13	1.55144e-09	Tctn1	pDC
0.859465	27.2068	14.9939	2.82444e-14	1.30235e-10	Gm26692	pDC
0.854933	618.955	342.213	6.21229e-06	0.0286449	Plcg2	pDC
0.85285	142.836	79.0854	4.68162e-06	0.021587	Ankrd28	pDC
0.851853	74.8187	41.4537	1.06299e-07	0.000490145	Abitram	pDC
0.850025	20.4051	11.3189	6.17633e-16	2.8479e-12	D530033B14Rik	pDC
0.848716	88.4221	49.0976	1.31239e-07	0.000605141	Ahdc1	pDC
0.848272	68.017	37.7787	2.02953e-08	9.35818e-05	Shld2	pDC
0.848272	68.017	37.7787	1.17885e-07	0.00054357	Gpr160	pDC
0.843086	823.006	458.783	1.72539e-06	0.00795579	Pmepa1	pDC
0.841732	1081.47	603.43	1.4532e-06	0.00670069	Ptp4a3	pDC
0.841663	938.635	523.757	3.29134e-08	0.000151764	Mrfap1	pDC
0.840774	40.8102	22.7848	1.40481e-14	6.47756e-11	Klf4	pDC
0.839457	47.6119	26.6068	1.61945e-10	7.46727e-07	Gm48226	pDC
0.83847	54.4136	30.4288	6.83267e-10	3.15055e-06	Mtm1	pDC
0.83847	54.4136	30.4288	1.53443e-09	7.07527e-06	Zfyve28	pDC
0.83148	34.0085	19.1098	4.32685e-16	1.99511e-12	Alg11	pDC
0.823604	47.6119	26.9008	1.00463e-11	4.63236e-08	Cul9	pDC
0.82303	88.4221	49.9796	5.29227e-06	0.0244027	Plpp5	pDC
0.82228	40.8102	23.0788	4.09509e-12	1.88824e-08	Wdsub1	pDC
0.822183	720.98	407.775	3.05893e-09	1.41047e-05	Rnh1	pDC
0.820427	34.0085	19.2568	3.69312e-13	1.7029e-09	Rcan3	pDC
0.820311	1067.87	604.753	1.58249e-08	7.29685e-05	Cope	pDC
0.819703	95.2238	53.9486	9.06462e-07	0.0041797	Parp11	pDC
0.819274	122.431	69.3834	3.58841e-09	1.65462e-05	Pck2	pDC
0.817653	27.2068	15.4349	8.80735e-15	4.06107e-11	Gstm4	pDC
0.816481	74.8187	42.4827	9.96146e-10	4.59323e-06	Poglut1	pDC
0.81452	1693.62	962.989	4.06017e-09	1.87214e-05	Scand1	pDC
0.813701	986.247	561.095	1.12324e-06	0.00517924	Lamp1	pDC
0.813161	81.6204	46.4516	9.75679e-08	0.000449886	2010315B03Rik	pDC
0.813161	81.6204	46.4516	8.40364e-08	0.000387492	Armcx3	pDC
0.813121	40.8102	23.2258	1.11288e-11	5.13147e-08	Olfr56	pDC
0.813121	40.8102	23.2258	5.03992e-13	2.32391e-09	Flvcr1	pDC
0.813041	20.4051	11.6129	7.84151e-16	3.61572e-12	Pcbp3	pDC
0.81086	54.4136	31.0168	1.27241e-10	5.86706e-07	Adal	pDC
0.809458	34.0085	19.4038	3.91723e-13	1.80624e-09	Rtl6	pDC
0.809458	34.0085	19.4038	1.54369e-13	7.11793e-10	Tram2	pDC
0.807925	47.6119	27.1948	2.74022e-14	1.26352e-10	Tha1	pDC
0.806819	816.204	466.574	2.72648e-09	1.25718e-05	Ssr2	pDC
0.800671	108.827	62.4745	3.49712e-06	0.0161252	Slc35a1	pDC
0.800148	47.6119	27.3418	9.09313e-15	4.19284e-11	Havcr2	pDC
0.800139	3502.88	2011.68	1.34425e-09	6.19831e-06	Selplg	pDC
0.798571	34.0085	19.5508	2.08287e-13	9.60412e-10	Phka1	pDC
0.796651	74.8187	43.0707	8.2773e-10	3.81666e-06	Recql5	pDC
0.794898	20.4051	11.7599	3.40094e-16	1.56817e-12	Kif24	pDC
0.794898	20.4051	11.7599	4.72551e-16	2.17893e-12	Slc25a35	pDC
0.794898	20.4051	11.7599	5.64099e-16	2.60106e-12	Pigw	pDC
0.794898	20.4051	11.7599	7.49528e-16	3.45607e-12	Psme2b	pDC
0.792413	47.6119	27.4888	4.46252e-12	2.05767e-08	Cfap410	pDC
0.792413	47.6119	27.4888	5.47701e-12	2.52545e-08	Zfp775	pDC
0.791898	1088.27	628.567	2.5115e-07	0.00115805	Dbnl	pDC
0.790514	81.6204	47.1866	6.06748e-08	0.000279771	Pgm3	pDC
0.790436	27.2068	15.7289	1.71071e-14	7.88808e-11	Slc30a4	pDC
0.790436	27.2068	15.7289	1.42102e-14	6.55234e-11	Gm17066	pDC
0.787812	68.017	39.3957	1.4751e-09	6.80168e-06	Kantr	pDC
0.787766	34.0085	19.6978	3.70076e-13	1.70642e-09	Zfp971	pDC
0.786838	74.8187	43.3647	1.41407e-07	0.000652027	Ice2	pDC
0.784098	156.439	90.8453	1.32607e-06	0.00611453	1190007I07Rik	pDC
0.783769	54.4136	31.6047	5.29096e-11	2.43966e-07	Pard6a	pDC
0.780668	102.026	59.3875	7.605e-07	0.00350667	Pitrm1	pDC
0.777094	81.6204	47.6276	9.01721e-09	4.15784e-05	Unk	pDC
0.776981	20.4051	11.9069	7.72144e-16	3.56036e-12	Psd3	pDC
0.774141	122.431	71.5884	7.34057e-08	0.000338474	Camk2b	pDC
0.774022	3502.88	2048.43	3.16054e-11	1.45733e-07	H2-T23	pDC
0.771415	952.238	557.861	1.69092e-06	0.00779685	Atp6v1g1	pDC
0.769995	102.026	59.8285	3.73764e-06	0.0172343	Nmt2	pDC
0.769454	47.6119	27.9298	5.82663e-12	2.68666e-08	Rsl1	pDC
0.768179	40.8102	23.9608	5.98896e-12	2.76151e-08	Elmod2	pDC
0.766941	2203.75	1295.06	2.42494e-08	0.000111814	mt-Nd4	pDC
0.76644	68.017	39.9837	8.8657e-09	4.08797e-05	Cep290	pDC
0.766395	34.0085	19.9918	6.9152e-13	3.1886e-09	Lrrc25	pDC
0.766395	34.0085	19.9918	4.81439e-13	2.21992e-09	Grk3	pDC
0.763724	27.2068	16.0229	6.58582e-16	3.03672e-12	Ccr1	pDC
0.762592	74.8187	44.0996	6.49391e-07	0.00299434	Zfp160	pDC
0.761146	68.017	40.1307	1.0788e-08	4.97433e-05	Dipk2a	pDC
0.759283	20.4051	12.0539	5.46873e-16	2.52163e-12	Prkci	pDC
0.757791	74.8187	44.2466	6.08728e-10	2.80685e-06	Dync2h1	pDC
0.757177	54.4136	32.1927	1.23222e-09	5.68176e-06	Phykpl	pDC
0.756139	14059.1	8324.1	3.30052e-19	1.52187e-15	Rpl10	pDC
0.755828	34.0085	20.1388	1.09254e-14	5.03769e-11	Rhbdd3	pDC
0.754524	1339.94	794.235	7.35619e-06	0.0339194	Vcp	pDC
0.750628	95.2238	56.5945	5.09583e-07	0.00234969	Dynlt1c	pDC
0.750587	40.8102	24.2548	7.57851e-12	3.49445e-08	Slc38a6	pDC
0.750551	27.2068	16.1699	7.31738e-16	3.37404e-12	Fbf1	pDC
0.750551	27.2068	16.1699	4.15809e-16	1.91729e-12	Dlg4	pDC
0.750551	27.2068	16.1699	1.94308e-14	8.95955e-11	Eme2	pDC
0.74885	1577.99	939.029	2.12649e-14	9.80523e-11	Ssr4	pDC
0.746258	81.6204	48.6566	1.55428e-07	0.000716679	Ppp1r12b	pDC
0.745337	34.0085	20.2858	1.39333e-14	6.42467e-11	Akap7	pDC
0.740163	68.017	40.7187	8.47249e-10	3.90667e-06	Dgke	pDC
0.738609	1843.26	1104.7	5.37173e-07	0.00247691	Fyb	pDC
0.737498	27.2068	16.3169	1.33808e-14	6.16987e-11	Fbxl18	pDC
0.736207	761.791	457.313	6.44721e-07	0.00297281	Rps27l	pDC
0.735227	9889.67	5940.96	1.72384e-12	7.94863e-09	mt-Co2	pDC
0.734964	68.017	40.8657	1.07728e-09	4.96735e-06	2900097C17Rik	pDC
0.733207	40.8102	24.5488	6.75611e-12	3.11524e-08	Tmem170b	pDC
0.733207	40.8102	24.5488	3.57657e-13	1.64915e-09	Gm16740	pDC
0.732161	1686.82	1015.47	5.97482e-06	0.0275499	Apobec3	pDC
0.732014	95.2238	57.3295	3.01234e-06	0.0138899	Gpr137	pDC
0.731784	591.748	356.325	7.41425e-06	0.0341871	Srsf9	pDC
0.731067	54.4136	32.7807	4.16859e-12	1.92214e-08	AI480526	pDC
0.729529	720.98	434.823	4.14575e-06	0.0191161	Rab14	pDC
0.724623	68.017	41.1597	6.85502e-11	3.16085e-07	Plekhn1	pDC
0.724612	54.4136	32.9277	1.04071e-09	4.79871e-06	Samd8	pDC
0.724595	40.8102	24.6958	1.64403e-13	7.58062e-10	Gm5141	pDC
0.724561	27.2068	16.4639	1.05946e-14	4.88519e-11	Pfkfb4	pDC
0.724526	20.4051	12.3479	4.99966e-16	2.30534e-12	Abcg2	pDC
0.721935	2054.11	1245.37	1.16857e-06	0.0053883	mt-Nd5	pDC
0.716034	40.8102	24.8428	8.82776e-12	4.07048e-08	Nt5dc3	pDC
0.716034	40.8102	24.8428	2.4674e-12	1.13772e-08	Zfp65	pDC
0.716034	40.8102	24.8428	1.74986e-13	8.0686e-10	Tg	pDC
0.716034	40.8102	24.8428	1.04339e-11	4.81106e-08	Fmo5	pDC
0.714355	68.017	41.4537	9.07501e-08	0.000418449	Zscan25	pDC
0.714314	34.0085	20.7268	5.90642e-13	2.72345e-09	Rffl	pDC
0.713214	61.2153	37.3377	3.964e-11	1.8278e-07	Dhx58	pDC
0.70996	47.6119	29.1058	2.21275e-12	1.0203e-08	Tsr2	pDC
0.706012	74.8187	45.8636	7.29324e-09	3.36291e-05	Sirt3	pDC
0.70416	68.017	41.7477	4.64141e-11	2.14015e-07	Mfsd8	pDC
0.703285	1285.52	789.531	3.7569e-07	0.00173231	Jaml	pDC
0.7019	61.2153	37.6317	1.23777e-08	5.70736e-05	Slc25a33	pDC
0.701047	88.4221	54.3896	1.02219e-08	4.71331e-05	Marcks	pDC
0.700595	115.629	71.1474	2.53274e-06	0.0116785	Nxn	pDC
0.699063	40.8102	25.1368	2.13129e-13	9.82737e-10	Cbr4	pDC
0.69903	27.2068	16.7579	9.03326e-15	4.16524e-11	Slc35e3	pDC
0.69903	27.2068	16.7579	4.35437e-16	2.0078e-12	Ggcx	pDC
0.697153	88.4221	54.5366	9.09955e-09	4.1958e-05	Pacs2	pDC
0.696276	61.2153	37.7787	8.03683e-10	3.70578e-06	Mettl22	pDC
0.695853	578.145	356.913	3.03806e-06	0.0140085	Sptssa	pDC
0.694884	81.6204	50.4206	7.95732e-08	0.000366912	Flnb	pDC
0.693095	911.428	563.74	1.9357e-07	0.000892549	Uqcr11	pDC
0.692207	74.8187	46.3046	9.50661e-09	4.3835e-05	Dvl3	pDC
0.690587	20.4051	12.6419	6.38515e-16	2.94419e-12	Ly6g5b	pDC
0.690587	20.4051	12.6419	4.01662e-16	1.85206e-12	Lca5	pDC
0.68923	15650.7	9706.33	1.07668e-13	4.96456e-10	mt-Co1	pDC
0.689001	68.017	42.1887	1.02387e-08	4.72108e-05	Pigh	pDC
0.688267	47.6119	29.5468	8.12205e-15	3.74508e-11	AW209491	pDC
0.687825	1183.5	734.7	2.51807e-07	0.00116108	Sept9	pDC
0.68734	102.026	63.3565	2.71116e-06	0.0125012	Vps39	pDC
0.686432	27.2068	16.9049	1.13905e-14	5.25218e-11	B930036N10Rik	pDC
0.686432	27.2068	16.9049	1.11617e-14	5.14666e-11	Engase	pDC
0.683945	34.0085	21.1678	2.28804e-13	1.05501e-09	2810402E24Rik	pDC
0.683945	34.0085	21.1678	1.1052e-14	5.09608e-11	Cdkl3	pDC
0.682289	40.8102	25.4308	6.1196e-12	2.82175e-08	Map7	pDC
0.681683	88.4221	55.1246	3.43036e-08	0.000158174	Cep83	pDC
0.680759	1210.7	755.28	1.15634e-08	5.3319e-05	Pomp	pDC
0.680106	1564.39	976.366	3.72865e-08	0.000171928	Krtcap2	pDC
0.677569	95.2238	59.5345	4.3772e-06	0.0201833	Nol6	pDC
0.673991	54.4136	34.1037	6.51219e-11	3.00277e-07	Zfp609	pDC
0.673944	27.2068	17.0519	5.04009e-16	2.32398e-12	Gm15283	pDC
0.673944	27.2068	17.0519	9.618e-15	4.43486e-11	Proser3	pDC
0.673912	20.4051	12.7889	4.15329e-16	1.91508e-12	Shpk	pDC
0.673912	20.4051	12.7889	6.2907e-16	2.90064e-12	2010001A14Rik	pDC
0.669867	81.6204	51.3026	1.60594e-06	0.00740498	Trio	pDC
0.669489	74.8187	47.0396	4.627e-09	2.13351e-05	Atl2	pDC
0.669489	74.8187	47.0396	8.29553e-10	3.82507e-06	Cep164	pDC
0.66848	61.2153	38.5137	6.54001e-10	3.0156e-06	Exo5	pDC
0.667786	54.4136	34.2507	7.46341e-10	3.44138e-06	Gtf3c3	pDC
0.667786	54.4136	34.2507	9.53727e-11	4.39764e-07	Cpeb4	pDC
0.666895	47.6119	29.9878	6.27145e-12	2.89177e-08	Zfp61	pDC
0.665708	40.8102	25.7248	1.96651e-13	9.06756e-10	Klhl11	pDC
0.664086	68.017	42.9237	8.4959e-09	3.91746e-05	2610021A01Rik	pDC
0.664049	34.0085	21.4618	2.67911e-13	1.23534e-09	1700097N02Rik	pDC
0.662575	88.4221	55.8596	9.63364e-08	0.000444207	Klhdc1	pDC
0.661409	693.774	438.645	5.04811e-06	0.0232769	Psma4	pDC
0.661017	1319.53	834.512	1.9082e-07	0.000879873	Litaf	pDC
0.660113	2611.85	1652.85	2.14713e-09	9.90042e-06	Hspa5	pDC
0.655837	5856.26	3717.01	6.0151e-11	2.77356e-07	Ftl1	pDC
0.654202	34.0085	21.6088	2.04299e-13	9.42025e-10	1810024B03Rik	pDC
0.652822	47.6119	30.2818	1.36215e-13	6.28086e-10	Mmab	pDC
0.651568	74.8187	47.6276	7.25695e-09	3.34618e-05	Zdhhc12	pDC
0.651568	74.8187	47.6276	1.16587e-08	5.37582e-05	Alkbh2	pDC
0.651568	74.8187	47.6276	5.47811e-07	0.00252596	Ap5s1	pDC
0.649286	27.2068	17.3459	9.77797e-15	4.50862e-11	1700052K11Rik	pDC
0.649286	27.2068	17.3459	2.34364e-16	1.08065e-12	Ankrd50	pDC
0.646622	61.2153	39.1017	7.84452e-10	3.61711e-06	Arl13b	pDC
0.645862	95.2238	60.8575	2.66283e-07	0.00122783	Tmem29	pDC
0.645501	129.232	82.6133	4.22865e-06	0.0194983	5830428M24Rik	pDC
0.645368	4475.52	2861.33	2.52526e-14	1.1644e-10	Rpl36al	pDC
0.644422	34.0085	21.7558	2.9864e-13	1.37703e-09	Gtpbp10	pDC
0.643717	88.4221	56.5945	4.71318e-08	0.000217325	Armc5	pDC
0.641219	81.6204	52.3316	8.72519e-07	0.00402319	Tmem42	pDC
0.64113	20.4051	13.0829	6.44397e-16	2.97132e-12	Tbc1d32	pDC
0.638272	74.8187	48.0686	1.23625e-08	5.70035e-05	Atp6v0a1	pDC
0.637172	81.6204	52.4786	9.23744e-08	0.000425938	Itprip	pDC
0.634744	68.017	43.8056	6.40828e-08	0.000295486	Ipo13	pDC
0.634709	34.0085	21.9028	3.37336e-13	1.55546e-09	Zfp607a	pDC
0.632519	88.4221	57.0355	2.39422e-06	0.0110397	Trappc13	pDC
0.632013	1333.13	860.237	1.09809e-06	0.00506331	Gm43305	pDC
0.631109	54.4136	35.1327	5.03328e-10	2.32085e-06	D11Wsu47e	pDC
0.628304	720.98	466.427	8.84536e-06	0.040786	U2af1	pDC
0.625104	95.2238	61.7395	2.49912e-06	0.0115234	Arfgap3	pDC
0.6251	81.6204	52.9196	5.42286e-08	0.000250048	Slc39a9	pDC
0.62509	61.2153	39.6897	7.66347e-10	3.53362e-06	Zdhhc9	pDC
0.625042	27.2068	17.6399	1.29486e-14	5.9706e-11	Zc2hc1a	pDC
0.625014	20.4051	13.2299	5.45617e-16	2.51584e-12	Gm47882	pDC
0.621098	81.6204	53.0666	4.03893e-07	0.00186235	Socs6	pDC
0.620732	74.8187	48.6566	9.41355e-08	0.000434059	Cep68	pDC
0.619073	5767.84	3755.38	1.3226e-11	6.09849e-08	Laptm5	pDC
0.615475	34.0085	22.1968	3.45247e-16	1.59193e-12	Lrrc8a	pDC
0.614836	95.2238	62.1805	2.41496e-07	0.00111354	Vps45	pDC
0.614444	61.2153	39.9837	4.85786e-11	2.23996e-07	Emc9	pDC
0.613114	54.4136	35.5737	1.15523e-09	5.32679e-06	Elac1	pDC
0.611406	47.6119	31.1638	2.15162e-12	9.92111e-09	Gstz1	pDC
0.61074	68.017	44.5406	7.23864e-08	0.000333773	Ints6l	pDC
0.609076	20.4051	13.3769	5.96738e-16	2.75156e-12	Ugt1a7c	pDC
0.609076	20.4051	13.3769	6.80049e-16	3.13571e-12	Galnt4	pDC
0.607165	54.4136	35.7207	1.71262e-09	7.8969e-06	Inpp5a	pDC
0.604617	47.6119	31.3108	3.44357e-12	1.58783e-08	Zfp994	pDC
0.601241	54.4136	35.8677	7.48649e-10	3.45202e-06	Lig3	pDC
0.59972	1339.94	884.198	5.78615e-06	0.0266799	Psmb9	pDC
0.599684	102.026	67.3255	4.92254e-07	0.00226978	Klf7	pDC
0.599438	88.4221	58.3585	5.3805e-08	0.000248095	Dhx38	pDC
0.594574	1292.32	855.827	5.93348e-06	0.0273593	Rnasek	pDC
0.593384	61.2153	40.5717	7.33061e-11	3.38014e-07	Ier5l	pDC
0.593312	20.4051	13.5239	7.20935e-16	3.32423e-12	Krt10	pDC
0.589425	27.2068	18.0809	1.27168e-14	5.86371e-11	Tmem120b	pDC
0.588166	61.2153	40.7187	4.82829e-11	2.22632e-07	Ttll12	pDC
0.588166	61.2153	40.7187	6.491e-10	2.993e-06	Scamp4	pDC
0.587129	68.017	45.2756	1.07481e-08	4.95596e-05	Zfp408	pDC
0.58628	74.8187	49.8326	4.07774e-08	0.000188025	Zfp422	pDC
0.585878	945.436	629.89	1.14974e-06	0.00530147	Cct5	pDC
0.585547	40.8102	27.1948	3.45212e-12	1.59177e-08	Fpgs	pDC
0.584464	95.2238	63.5035	2.54753e-06	0.0117467	P2rx4	pDC
0.583612	54.4136	36.3087	1.52383e-10	7.02638e-07	Sdcbp2	pDC
0.582968	61.2153	40.8657	7.48978e-09	3.45354e-05	Gcsh	pDC
0.577794	74.8187	50.1266	4.77932e-09	2.20374e-05	3110009E18Rik	pDC
0.577791	68.017	45.5696	8.68766e-08	0.000400588	Abhd4	pDC
0.577784	54.4136	36.4557	8.93443e-11	4.11966e-07	Gm37240	pDC
0.577778	47.6119	31.8987	4.47796e-12	2.06479e-08	Tfap4	pDC
0.577745	27.2068	18.2279	2.92898e-16	1.35055e-12	2010320M18Rik	pDC
0.577718	20.4051	13.6709	8.18945e-16	3.77616e-12	Gm15326	pDC
0.576447	1612	1081.03	3.96721e-06	0.0182928	Dynll1	pDC
0.570036	40.8102	27.4888	1.72257e-13	7.94275e-10	Pak4	pDC
0.570036	40.8102	27.4888	1.42725e-14	6.58105e-11	Slc30a1	pDC
0.569104	108.827	73.3524	5.18567e-08	0.000239111	Comtd1	pDC
0.568514	68.017	45.8636	4.37749e-10	2.01846e-06	Dnajc17	pDC
0.568484	34.0085	22.9318	3.83213e-14	1.76699e-10	Cdhr5	pDC
0.568484	34.0085	22.9318	2.12573e-13	9.80174e-10	Zfp113	pDC
0.567863	95.2238	64.2385	3.0453e-06	0.0140419	Arhgef7	pDC
0.567676	1088.27	734.259	4.31283e-07	0.00198865	Selenof	pDC
0.567484	61.2153	41.3067	4.83056e-11	2.22737e-07	Naa80	pDC
0.566159	27.2068	18.3749	2.90194e-16	1.33809e-12	Zfp846	pDC
0.566159	27.2068	18.3749	1.00118e-14	4.61646e-11	Nfxl1	pDC
0.566159	27.2068	18.3749	5.0285e-16	2.31864e-12	9930111J21Rik1	pDC
0.564544	47.6119	32.1927	5.03274e-12	2.3206e-08	Ddx51	pDC
0.564544	47.6119	32.1927	2.67077e-13	1.23149e-09	Mapk8	pDC
0.562887	1897.67	1284.62	2.791e-06	0.0128693	H2afy	pDC
0.562342	40.8102	27.6358	2.31443e-13	1.06719e-09	Insyn2b	pDC
0.562292	20.4051	13.8179	3.37156e-16	1.55463e-12	Wdr59	pDC
0.561013	1741.24	1180.25	1.45992e-08	6.73169e-05	Gdi2	pDC
0.560971	74.8187	50.7146	3.97422e-07	0.00183251	Dynlt1a	pDC
0.554709	68.017	46.3046	2.87033e-10	1.32351e-06	Sumf2	pDC
0.554665	27.2068	18.5219	1.46357e-14	6.74854e-11	Zfp626	pDC
0.547077	40.8102	27.9298	3.35768e-13	1.54822e-09	Tchp	pDC
0.544917	47.6119	32.6337	1.13565e-10	5.23646e-07	2700049A03Rik	pDC
0.544917	47.6119	32.6337	3.19473e-13	1.47309e-09	2410022M11Rik	pDC
0.543262	27.2068	18.6689	1.84221e-14	8.49443e-11	Fcsk	pDC
0.542967	1265.12	868.322	1.09109e-07	0.000503101	Ndufa7	pDC
0.542439	88.4221	60.7105	5.487e-08	0.000253006	Msantd2	pDC
0.542041	61.2153	42.0417	5.87514e-10	2.70903e-06	Rbm19	pDC
0.541045	102.026	70.1184	2.72882e-06	0.0125826	Fnip1	pDC
0.53763	54.4136	37.4847	5.75274e-12	2.65259e-08	Selenon	pDC
0.53763	54.4136	37.4847	8.7487e-10	4.03402e-06	Pcgf3	pDC
0.536506	68.017	46.8926	6.59441e-09	3.04068e-05	Zbed3	pDC
0.536472	2965.54	2044.61	3.30944e-10	1.52598e-06	Hmgb1	pDC
0.535469	88.4221	61.0045	2.01745e-07	0.000930247	Eif2b3	pDC
0.532	102.026	70.5594	5.26734e-07	0.00242877	Brat1	pDC
0.531991	68.017	47.0396	1.14313e-08	5.27097e-05	Nars2	pDC
0.531988	61.2153	42.3357	4.325e-10	1.99426e-06	Nat2	pDC
0.531979	47.6119	32.9277	1.95531e-12	9.01592e-09	Zdhhc24	pDC
0.531963	34.0085	23.5198	2.60762e-13	1.20237e-09	Zfp931	pDC
0.531963	34.0085	23.5198	1.19153e-13	5.49415e-10	Gm17251	pDC
0.531925	20.4051	14.1119	4.52837e-16	2.08803e-12	Rdh5	pDC
0.531925	20.4051	14.1119	3.09833e-16	1.42864e-12	Abhd14a	pDC
0.531925	20.4051	14.1119	3.72618e-16	1.71814e-12	Gm2237	pDC
0.531925	20.4051	14.1119	7.38043e-16	3.40312e-12	E430018J23Rik	pDC
0.528534	88.4221	61.2985	4.22372e-07	0.00194756	AI987944	pDC
0.528244	81.6204	56.5945	7.22695e-07	0.00333235	Mettl25	pDC
0.526393	1197.1	831.131	9.69557e-06	0.0447063	Zfp706	pDC
0.52636	54.4136	37.7787	6.04426e-10	2.78701e-06	Arf2	pDC
0.525553	47.6119	33.0747	4.65452e-11	2.1462e-07	2700097O09Rik	pDC
0.525553	47.6119	33.0747	1.46001e-12	6.73211e-09	Slc12a4	pDC
0.524501	81.6204	56.7415	2.67376e-07	0.00123287	Pradc1	pDC
0.524478	40.8102	28.3708	3.87097e-13	1.7849e-09	Mbtps2	pDC
0.522975	34.0085	23.6668	8.59174e-15	3.96165e-11	Zfp839	pDC
0.522975	34.0085	23.6668	1.0336e-14	4.76594e-11	Dennd6b	pDC
0.522004	61.2153	42.6297	6.39671e-09	2.94952e-05	Hexim1	pDC
0.522004	61.2153	42.6297	4.22984e-09	1.95038e-05	1700021F05Rik	pDC
0.521139	3060.77	2132.81	1.62025e-08	7.47096e-05	Psmb8	pDC
0.520757	54.4136	37.9257	5.15141e-11	2.37531e-07	Cd3eap	pDC
0.519751	74.8187	52.1846	5.48209e-07	0.00252779	Naa25	pDC
0.518529	68.017	47.4806	3.90372e-09	1.8e-05	Rfng	pDC
0.517046	81.6204	57.0355	3.43445e-08	0.000158363	Ndufaf1	pDC
0.516978	20.4051	14.2589	3.68338e-16	1.6984e-12	Mterf1b	pDC
0.516978	20.4051	14.2589	8.92649e-16	4.11601e-12	Prnp	pDC
0.516978	20.4051	14.2589	6.74619e-16	3.11067e-12	Gm15133	pDC
0.516787	8610.95	6018.43	1.36913e-06	0.00631307	mt-Co3	pDC
0.514761	88.4221	61.8865	2.73497e-10	1.26109e-06	Fbxw7	pDC
0.514043	34.0085	23.8138	2.20945e-13	1.01878e-09	Sec61a2	pDC
0.514043	34.0085	23.8138	6.15445e-15	2.83781e-11	B4galt4	pDC
0.514043	34.0085	23.8138	7.61857e-15	3.51292e-11	Zbtb21	pDC
0.513333	81.6204	57.1825	2.8728e-08	0.000132465	Haus2	pDC
0.512089	61.2153	42.9237	2.70303e-10	1.24637e-06	Ipp	pDC
0.512089	61.2153	42.9237	7.91393e-10	3.64911e-06	Susd1	pDC
0.511729	2326.18	1631.54	2.25606e-07	0.00104027	Tmbim6	pDC
0.511646	74.8187	52.4786	6.74447e-09	3.10987e-05	Bod1	pDC
0.509624	68.017	47.7746	7.1849e-09	3.31296e-05	Bhlhb9	pDC
0.509618	54.4136	38.2197	5.24597e-10	2.41892e-06	Pced1a	pDC
0.509618	54.4136	38.2197	5.54078e-10	2.55485e-06	Platr25	pDC
0.509606	40.8102	28.6648	3.26065e-12	1.50349e-08	Nme3	pDC
0.509443	1455.56	1022.52	8.41039e-06	0.0387803	Morf4l1	pDC
0.505201	102.026	71.8824	2.47779e-06	0.0114251	Zc3h10	pDC
0.505166	34.0085	23.9608	3.93752e-13	1.81559e-09	Bckdhb	pDC
0.505166	34.0085	23.9608	1.98199e-13	9.13896e-10	Agbl5	pDC
0.504518	88.4221	62.3275	3.29227e-07	0.00151807	Pnpt1	pDC
0.50408	54.4136	38.3667	6.95114e-14	3.20517e-10	Adnp2	pDC
0.50408	54.4136	38.3667	4.95927e-11	2.28672e-07	Iqcb1	pDC
0.50225	81.6204	57.6235	2.05972e-06	0.00949735	2700062C07Rik	pDC
0.500774	68.017	48.0686	9.87828e-09	4.55488e-05	Atp11c	pDC
0.500241	1183.5	836.717	1.05179e-05	0.0484979	Smdt1	pDC
-0.500169	122.431	173.165	3.06712e-06	0.0141425	Dnajc21	pDC
-0.501357	27.2068	38.5137	8.47325e-17	3.90702e-13	A530040E14Rik	pDC
-0.502388	74.8187	105.986	1.04025e-09	4.79661e-06	Ppih	pDC
-0.503586	68.017	96.4312	1.98593e-12	9.15712e-09	Ago3	pDC
-0.504015	142.836	202.564	1.19949e-06	0.00553085	Elof1	pDC
-0.504289	129.232	183.308	1.77343e-06	0.0081773	Kmt5a	pDC
-0.505008	20.4051	28.9588	1.57273e-16	7.25188e-13	Snhg5	pDC
-0.505008	20.4051	28.9588	1.77391e-16	8.1795e-13	Fastkd1	pDC
-0.505039	40.8102	57.9175	1.73688e-12	8.00876e-09	Mgst3	pDC
-0.505049	61.2153	86.8763	2.67657e-11	1.23417e-07	Endod1	pDC
-0.505049	61.2153	86.8763	2.38518e-11	1.09981e-07	Bcl2l13	pDC
-0.505829	3938.19	5591.98	1.4522e-07	0.00066961	Eif1	pDC
-0.507488	61.2153	87.0233	2.50072e-10	1.15308e-06	Klhdc4	pDC
-0.507959	34.0085	48.3626	5.16087e-14	2.37968e-10	Afg1l	pDC
-0.508378	74.8187	106.427	1.25924e-08	5.80636e-05	Ankrd13c	pDC
-0.508696	40.8102	58.0645	4.03288e-14	1.85956e-10	BC052040	pDC
-0.508994	88.4221	125.831	2.1496e-07	0.00099118	Nt5c3	pDC
-0.509222	47.6119	67.7665	3.26876e-12	1.50722e-08	Wipf2	pDC
-0.509616	54.4136	77.4684	1.7152e-12	7.90877e-09	Pycrl	pDC
-0.510169	68.017	96.8722	1.57687e-09	7.27093e-06	Eya3	pDC
-0.511078	115.629	164.786	1.03196e-05	0.0475836	Selenop	pDC
-0.51115	122.431	174.488	4.12077e-06	0.0190009	Ccdc85b	pDC
-0.511325	142.836	203.593	1.37154e-06	0.00632415	Slain1	pDC
-0.512358	74.8187	106.721	1.82477e-08	8.41399e-05	Ppcs	pDC
-0.513729	108.827	155.378	9.2767e-08	0.000427749	Stk11	pDC
-0.514344	74.8187	106.868	1.74101e-11	8.02778e-08	Wdr36	pDC
-0.514664	129.232	184.631	9.03237e-07	0.00416483	Nop56	pDC
-0.515719	88.4221	126.419	7.24579e-11	3.34103e-07	Ugp2	pDC
-0.515719	88.4221	126.419	4.60855e-08	0.0002125	Reep3	pDC
-0.515982	40.8102	58.3585	3.8819e-14	1.78994e-10	Tmem167b	pDC
-0.516003	122.431	175.076	9.5368e-06	0.0439742	Gak	pDC
-0.516216	115.629	165.374	5.97285e-06	0.0275408	Spata13	pDC
-0.516335	149.637	214.03	3.29134e-08	0.000151764	Taf12	pDC
-0.516727	102.026	145.97	1.46829e-07	0.000677027	Ap1g1	pDC
-0.517782	27.2068	38.9547	1.13895e-15	5.25169e-12	Slc31a2	pDC
-0.51858	47.6119	68.2075	3.34379e-13	1.54182e-09	Clasp1	pDC
-0.51858	47.6119	68.2075	2.65415e-13	1.22383e-09	Noa1	pDC
-0.51858	47.6119	68.2075	3.64945e-13	1.68276e-09	Eif4ebp1	pDC
-0.519622	61.2153	87.7583	2.37724e-11	1.09614e-07	Ilvbl	pDC
-0.519627	81.6204	117.011	1.67648e-08	7.73027e-05	Ric1	pDC
-0.519627	81.6204	117.011	5.63834e-09	2.59984e-05	Pbdc1	pDC
-0.519632	122.431	175.517	1.34248e-06	0.00619017	Mcrs1	pDC
-0.520284	74.8187	107.309	2.10375e-08	9.70041e-05	Abhd17c	pDC
-0.520284	74.8187	107.309	1.62949e-08	7.51358e-05	Trim5	pDC
-0.521438	81.6204	117.158	3.31237e-08	0.000152733	Nup88	pDC
-0.523215	27.2068	39.1017	2.42852e-15	1.11979e-11	Prepl	pDC
-0.523231	40.8102	58.6525	2.05161e-14	9.45998e-11	Med26	pDC
-0.523247	81.6204	117.305	1.4397e-09	6.63848e-06	Kbtbd2	pDC
-0.524083	88.4221	127.154	3.94444e-08	0.000181878	Rpf1	pDC
-0.524784	47.6119	68.5014	2.48842e-12	1.14741e-08	Timmdc1	pDC
-0.526201	74.8187	107.75	9.85732e-10	4.54521e-06	Rnf8	pDC
-0.52681	20.4051	29.3998	1.11025e-16	5.11935e-13	Osbpl5	pDC
-0.527877	47.6119	68.6485	4.16972e-13	1.92266e-09	Pus3	pDC
-0.528168	74.8187	107.897	6.00338e-09	2.76816e-05	Mad2l2	pDC
-0.528652	54.4136	78.4974	4.27049e-11	1.96912e-07	Atxn7l3	pDC
-0.528667	136.034	196.243	6.34066e-06	0.0292368	Nfx1	pDC
-0.529738	68.017	98.1952	1.7477e-11	8.05867e-08	Tfip11	pDC
-0.530132	74.8187	108.044	1.39359e-09	6.42587e-06	Crk	pDC
-0.530444	40.8102	58.9465	2.32185e-14	1.0706e-10	Ing5	pDC
-0.530469	163.241	235.786	3.95788e-06	0.0182498	Cflar	pDC
-0.532621	102.026	147.587	8.32331e-07	0.00383788	Snhg20	pDC
-0.532711	108.827	157.436	7.72043e-07	0.00355989	Asb3	pDC
-0.534021	27.2068	39.3957	2.14349e-15	9.88365e-12	St3gal2	pDC
-0.534021	27.2068	39.3957	3.57841e-15	1.65001e-11	Evi5l	pDC
-0.534021	27.2068	39.3957	1.54519e-15	7.12485e-12	D2hgdh	pDC
-0.534031	34.0085	49.2446	1.64667e-14	7.59281e-11	Fam216a	pDC
-0.534048	61.2153	88.6403	3.84971e-11	1.7751e-07	Hgsnat	pDC
-0.534056	95.2238	137.885	2.01064e-07	0.000927106	Crnkl1	pDC
-0.534059	122.431	177.281	1.51074e-06	0.00696603	Aspscr1	pDC
-0.535847	81.6204	118.334	4.99088e-10	2.30129e-06	Asb6	pDC
-0.536439	61.2153	88.7873	2.67266e-10	1.23236e-06	Prmt9	pDC
-0.536734	54.4136	78.9384	2.00387e-13	9.23984e-10	Nfil3	pDC
-0.537115	47.6119	69.0894	7.70534e-12	3.55293e-08	Abhd10	pDC
-0.537115	47.6119	69.0894	3.16342e-13	1.45865e-09	Llgl1	pDC
-0.537115	47.6119	69.0894	3.9091e-12	1.80249e-08	Gcdh	pDC
-0.537115	47.6119	69.0894	4.18335e-15	1.92894e-11	Ino80c	pDC
-0.538331	34.0085	49.3916	3.18581e-14	1.46898e-10	Slc7a1	pDC
-0.538331	34.0085	49.3916	3.27111e-14	1.50831e-10	Ptcd1	pDC
-0.53835	68.017	98.7832	3.76294e-12	1.73509e-08	Tex30	pDC
-0.53835	68.017	98.7832	1.0049e-10	4.63357e-07	Chd1l	pDC
-0.539015	88.4221	128.477	2.61283e-08	0.000120478	Tusc2	pDC
-0.539116	115.629	168.02	3.14094e-06	0.0144829	Cog5	pDC
-0.539394	27.2068	39.5427	5.24315e-15	2.41761e-11	Etfbkmt	pDC
-0.539394	27.2068	39.5427	2.23464e-15	1.03039e-11	Pwp2	pDC
-0.539394	27.2068	39.5427	7.37545e-17	3.40082e-13	Sdhaf3	pDC
-0.539913	74.8187	108.779	1.33673e-08	6.16364e-05	Icosl	pDC
-0.541164	20.4051	29.6938	2.21634e-16	1.02195e-12	Zfp81	pDC
-0.541164	20.4051	29.6938	1.49381e-16	6.88798e-13	Wdr47	pDC
-0.541164	20.4051	29.6938	1.01651e-16	4.68713e-13	Ints2	pDC
-0.541164	20.4051	29.6938	8.16406e-17	3.76445e-13	Gtf3c4	pDC
-0.541197	40.8102	59.3875	3.46722e-13	1.59873e-09	Fbxo46	pDC
-0.541208	61.2153	89.0813	3.43988e-10	1.58613e-06	Tubgcp4	pDC
-0.542638	68.017	99.0772	1.63719e-11	7.54909e-08	Naa16	pDC
-0.542644	102.026	148.616	4.63328e-07	0.00213641	Tnpo3	pDC
-0.542998	81.6204	118.922	9.55539e-10	4.40599e-06	Mms19	pDC
-0.543586	61.2153	89.2283	4.29065e-11	1.97842e-07	Ddit3	pDC
-0.544071	102.026	148.763	6.40329e-08	0.000295256	Pnpla7	pDC
-0.544747	27.2068	39.6897	2.03872e-15	9.40052e-12	Nat10	pDC
-0.544747	27.2068	39.6897	2.40138e-15	1.10728e-11	Idua	pDC
-0.544777	68.017	99.2242	1.94077e-09	8.94889e-06	Taf1c	pDC
-0.546294	47.6119	69.5304	2.4785e-12	1.14284e-08	Prkrip1	pDC
-0.54656	81.6204	119.216	1.80126e-08	8.30563e-05	Dis3l2	pDC
-0.546892	34.0085	49.6856	1.65117e-14	7.61353e-11	Amd1	pDC
-0.546912	68.017	99.3712	1.59886e-09	7.37232e-06	Mkrn2	pDC
-0.546912	68.017	99.3712	1.4771e-10	6.81091e-07	Gart	pDC
-0.546919	102.026	149.057	3.67299e-09	1.69361e-05	Tulp4	pDC
-0.547832	95.2238	139.208	2.53645e-08	0.000116956	Carnmt1	pDC
-0.548287	20.4051	29.8408	1.08956e-16	5.02397e-13	Zfp951	pDC
-0.548343	122.431	179.045	1.11947e-07	0.000516189	Kmt5b	pDC
-0.548885	88.4221	129.359	3.54256e-08	0.000163348	Rbmxl1	pDC
-0.550524	88.4221	129.506	1.09758e-08	5.06095e-05	Slc25a17	pDC
-0.551174	68.017	99.6652	1.27257e-09	5.8678e-06	Nup85	pDC
-0.552764	54.4136	79.8204	3.56438e-11	1.64354e-07	Camta2	pDC
-0.553495	74.8187	109.808	1.98043e-09	9.13177e-06	Lyar	pDC
-0.553658	81.6204	119.804	6.97297e-10	3.21524e-06	Stard7	pDC
-0.553795	88.4221	129.8	2.62648e-08	0.000121107	Ccdc71	pDC
-0.553913	95.2238	139.796	4.33275e-09	1.99783e-05	Phf8	pDC
-0.555403	34.0085	49.9796	1.7869e-14	8.2394e-11	Zc3hc1	pDC
-0.555418	54.4136	79.9674	3.61376e-13	1.66631e-09	Acss2	pDC
-0.555421	61.2153	89.9633	6.72642e-12	3.10155e-08	Clcf1	pDC
-0.555423	68.017	99.9592	1.81447e-10	8.36651e-07	Fem1c	pDC
-0.555432	122.431	179.927	7.0654e-06	0.0325786	Rlf	pDC
-0.557543	68.017	100.106	1.03506e-10	4.77264e-07	Mrpl45	pDC
-0.558689	88.4221	130.241	4.40425e-08	0.00020308	0610030E20Rik	pDC
-0.55964	34.0085	50.1266	1.60151e-14	7.38455e-11	Clpb	pDC
-0.55964	34.0085	50.1266	4.0918e-14	1.88673e-10	Med23	pDC
-0.55966	68.017	100.253	3.42392e-11	1.57877e-07	Rnf38	pDC
-0.5612	74.8187	110.396	1.36945e-10	6.31454e-07	Dlat	pDC
-0.561774	68.017	100.4	2.05006e-11	9.45284e-08	Kmt2b	pDC
-0.561774	68.017	100.4	1.53433e-10	7.07481e-07	Ercc1	pDC
-0.561784	136.034	200.8	1.43751e-06	0.00662834	Prpf6	pDC
-0.562046	108.827	160.67	4.55108e-07	0.0020985	Bdp1	pDC
-0.56243	20.4051	30.1348	7.84744e-17	3.61846e-13	Fastkd3	pDC
-0.56243	20.4051	30.1348	1.21892e-16	5.62043e-13	Slc9a6	pDC
-0.562464	40.8102	60.2695	2.67633e-13	1.23406e-09	Gba2	pDC
-0.562464	40.8102	60.2695	3.39791e-13	1.56678e-09	Bcl2l1	pDC
-0.562481	81.6204	120.539	9.01344e-11	4.1561e-07	Ttc9c	pDC
-0.562986	95.2238	140.678	6.87205e-09	3.1687e-05	Sbf1	pDC
-0.562986	95.2238	140.678	1.1385e-07	0.000524963	Myg1	pDC
-0.565962	27.2068	40.2777	1.85031e-15	8.5318e-12	Morc2a	pDC
-0.565979	40.8102	60.4165	3.38737e-13	1.56192e-09	Hif1an	pDC
-0.565987	54.4136	80.5554	2.80558e-11	1.29365e-07	Tmem126b	pDC
-0.566462	156.439	231.67	1.05484e-05	0.0486389	Commd8	pDC
-0.56665	2244.56	3324.38	8.50402e-06	0.039212	Ptprc	pDC
-0.566951	74.8187	110.837	8.24294e-09	3.80082e-05	Tmem245	pDC
-0.567487	47.6119	70.5594	5.67772e-13	2.618e-09	Nbeal1	pDC
-0.56775	81.6204	120.98	8.78906e-09	4.05263e-05	Gmcl1	pDC
-0.567858	115.629	171.401	1.96376e-06	0.00905487	Mbtps1	pDC
-0.568617	54.4136	80.7024	2.07337e-12	9.5603e-09	Plagl2	pDC
-0.569004	95.2238	141.266	3.09054e-08	0.000142505	Otud4	pDC
-0.57049	47.6119	70.7064	5.10774e-13	2.35518e-09	Mterf1a	pDC
-0.570504	95.2238	141.413	1.069e-11	4.92915e-08	Xpc	pDC
-0.571217	27.2068	40.4247	6.92738e-17	3.19421e-13	Iqce	pDC
-0.571252	81.6204	121.274	6.09123e-08	0.000280866	Ncor2	pDC
-0.572003	95.2238	141.56	1.53293e-10	7.06833e-07	Eea1	pDC
-0.572297	68.017	101.135	4.95323e-10	2.28394e-06	Camkmt	pDC
-0.572297	68.017	101.135	1.43308e-10	6.60795e-07	Chm	pDC
-0.572309	170.043	252.838	1.64905e-06	0.00760378	Cebpz	pDC
-0.57268	74.8187	111.278	6.66854e-10	3.07486e-06	Rbms2	pDC
-0.573269	88.4221	131.564	3.97867e-09	1.83457e-05	Ccdc71l	pDC
-0.5735	95.2238	141.707	5.71914e-09	2.63709e-05	Rabep2	pDC
-0.574584	74.8187	111.425	2.23317e-11	1.02972e-07	Tent4b	pDC
-0.575185	108.827	162.14	4.04338e-07	0.0018644	Ppm1a	pDC
-0.576436	20.4051	30.4288	1.63843e-16	7.55482e-13	Adcy3	pDC
-0.576436	20.4051	30.4288	2.98382e-16	1.37584e-12	Gm5165	pDC
-0.576453	27.2068	40.5717	2.78494e-15	1.28414e-11	Zfp954	pDC
-0.576464	34.0085	50.7146	2.74913e-14	1.26762e-10	Zfp617	pDC
-0.57647	40.8102	60.8575	1.9158e-14	8.83377e-11	Agk	pDC
-0.57647	40.8102	60.8575	3.10008e-13	1.42945e-09	Lin52	pDC
-0.576476	47.6119	71.0004	3.62312e-13	1.67062e-09	Prr7	pDC
-0.576482	61.2153	91.2863	2.20502e-12	1.01673e-08	Zcchc2	pDC
-0.576484	68.017	101.429	2.10603e-09	9.71089e-06	Dnajc24	pDC
-0.576489	88.4221	131.858	5.45714e-09	2.51629e-05	Cenpq	pDC
-0.577798	108.827	162.434	7.30077e-08	0.000336638	Vps4a	pDC
-0.577885	102.026	152.291	1.12808e-07	0.00052016	Coro1c	pDC
-0.577983	95.2238	142.148	1.07902e-07	0.000497535	Dera	pDC
-0.57909	54.4136	81.2904	3.92072e-12	1.80785e-08	Fam53b	pDC
-0.579277	102.026	152.438	1.14725e-07	0.000528999	Trpm7	pDC
-0.579702	88.4221	132.152	4.0058e-08	0.000184707	Esf1	pDC
-0.579951	40.8102	61.0045	2.79257e-14	1.28765e-10	Tk1	pDC
-0.580639	34.0085	50.8616	5.49995e-14	2.53603e-10	Ift140	pDC
-0.58066	68.017	101.723	6.82255e-12	3.14588e-08	Nfs1	pDC
-0.580667	102.026	152.585	2.26739e-09	1.0455e-05	Mgst2	pDC
-0.581121	61.2153	91.5803	3.65976e-10	1.68751e-06	Las1l	pDC
-0.58171	108.827	162.875	5.26566e-08	0.0002428	Atg4d	pDC
-0.582754	136.034	203.74	3.749e-06	0.0172866	Trp53inp1	pDC
-0.583388	20.4051	30.5758	1.62318e-16	7.4845e-13	Arhgap35	pDC
-0.583435	61.2153	91.7273	4.40129e-12	2.02943e-08	Trim56	pDC
-0.584312	108.827	163.169	3.99324e-07	0.00184128	Stk16	pDC
-0.584439	142.836	214.177	1.99633e-07	0.000920508	Rest	pDC
-0.584508	88.4221	132.593	2.6893e-08	0.000124003	Pex14	pDC
-0.584802	34.0085	51.0086	1.69032e-14	7.79409e-11	Zfp958	pDC
-0.584802	34.0085	51.0086	4.53832e-14	2.09262e-10	Faap24	pDC
-0.584824	68.017	102.017	1.89615e-09	8.74317e-06	Slc10a7	pDC
-0.584834	136.034	204.034	2.48204e-06	0.0114447	Samd9l	pDC
-0.586904	81.6204	122.597	1.05858e-08	4.88112e-05	Pot1b	pDC
-0.588063	122.431	184.043	9.60187e-06	0.0442742	Tnrc6a	pDC
-0.589299	88.4221	133.034	1.58461e-07	0.000730665	Mrpl3	pDC
-0.589488	54.4136	81.8783	1.96415e-12	9.05669e-09	Stxbp3	pDC
-0.590681	149.637	225.349	4.481e-06	0.0206619	Satb1	pDC
-0.592049	27.2068	41.0127	1.36112e-15	6.27613e-12	Zfp606	pDC
-0.593789	40.8102	61.5925	3.49967e-13	1.6137e-09	Spryd7	pDC
-0.594073	88.4221	133.475	2.12555e-07	0.000980089	N4bp1	pDC
-0.594658	54.4136	82.1723	5.28352e-11	2.43623e-07	Scai	pDC
-0.59518	68.017	102.752	1.71558e-09	7.91055e-06	Zyg11b	pDC
-0.595528	81.6204	123.332	3.28676e-09	1.51553e-05	Rprd1b	pDC
-0.595661	88.4221	133.622	2.08685e-08	9.62246e-05	Nelfe	pDC
-0.59721	27.2068	41.1597	2.37722e-15	1.09613e-11	Ppp2r5b	pDC
-0.59721	27.2068	41.1597	1.14024e-15	5.25766e-12	Gm16033	pDC
-0.597233	47.6119	72.0294	3.68739e-13	1.70026e-09	Nipal3	pDC
-0.597233	47.6119	72.0294	1.78734e-12	8.2414e-09	Lnpk	pDC
-0.59724	61.2153	92.6093	2.36818e-11	1.09197e-07	Tubgcp2	pDC
-0.597247	88.4221	133.769	3.10558e-11	1.43198e-07	Ak3	pDC
-0.59725	102.026	154.349	6.90647e-09	3.18457e-05	Rdm1	pDC
-0.59725	108.827	164.639	9.79819e-08	0.000451794	Cnot3	pDC
-0.59743	10998.4	16640.7	3.56945e-11	1.64587e-07	Rps15a	pDC
-0.59872	95.2238	144.206	2.93428e-08	0.0001353	Fam133b	pDC
-0.599313	136.034	206.092	2.47864e-06	0.011429	Pygb	pDC
-0.599824	108.827	164.933	6.01506e-07	0.00277354	Rbm27	pDC
-0.599824	108.827	164.933	1.54664e-07	0.000713155	Supt6	pDC
-0.602353	27.2068	41.3067	6.82164e-17	3.14546e-13	Slx4	pDC
-0.60238	54.4136	82.6133	1.78671e-11	8.23853e-08	Ubqln4	pDC
-0.60238	54.4136	82.6133	3.63586e-11	1.67649e-07	Nufip1	pDC
-0.60311	47.6119	72.3234	1.34383e-11	6.19639e-08	Irf4	pDC
-0.604081	40.8102	62.0335	2.71417e-13	1.2515e-09	Lpar5	pDC
-0.604945	54.4136	82.7603	2.02715e-12	9.34721e-09	Trak2	pDC
-0.604945	54.4136	82.7603	1.34678e-12	6.21002e-09	F8a	pDC
-0.604958	108.827	165.521	2.35103e-06	0.0108406	Dlgap4	pDC
-0.604963	163.241	248.281	1.05962e-05	0.0488589	Pcbd2	pDC
-0.605441	34.0085	51.7436	7.14365e-16	3.29394e-12	Klhl36	pDC
-0.60547	102.026	155.231	3.90047e-07	0.0017985	Psmg2	pDC
-0.606039	47.6119	72.4704	1.22789e-13	5.6618e-10	1810009A15Rik	pDC
-0.60751	68.017	103.634	1.23431e-11	5.69141e-08	Tmem175	pDC
-0.608797	108.827	165.962	6.43332e-08	0.000296641	Nr2c2	pDC
-0.608962	47.6119	72.6174	5.78957e-12	2.66957e-08	Parp6	pDC
-0.609533	34.0085	51.8906	6.18878e-14	2.85365e-10	Tfdp2	pDC
-0.609533	34.0085	51.8906	1.07112e-15	4.93892e-12	Coq3	pDC
-0.610061	54.4136	83.0543	2.39817e-12	1.1058e-08	Terf2	pDC
-0.610061	54.4136	83.0543	2.67912e-11	1.23534e-07	Nek9	pDC
-0.610866	20.4051	31.1638	7.05139e-17	3.2514e-13	Tada2a	pDC
-0.610921	81.6204	124.655	1.15372e-09	5.31982e-06	Zfp445	pDC
-0.610928	142.836	218.146	9.29683e-07	0.00428677	Tor4a	pDC
-0.611285	129.232	197.419	1.53576e-06	0.0070814	Pgp	pDC
-0.611445	88.4221	135.092	5.05186e-09	2.32941e-05	Pea15a	pDC
-0.611879	47.6119	72.7644	1.9184e-12	8.84574e-09	Slc25a25	pDC
-0.611879	47.6119	72.7644	4.21414e-12	1.94314e-08	Tnrc18	pDC
-0.612584	27.2068	41.6007	3.63684e-15	1.67695e-11	Atp23	pDC
-0.612625	108.827	166.403	2.13995e-07	0.000986729	Ccnk	pDC
-0.613181	61.2153	93.6383	1.58501e-10	7.30846e-07	Cwc22	pDC
-0.613614	34.0085	52.0376	2.75062e-14	1.26831e-10	Zfp282	pDC
-0.614009	74.8187	114.512	1.05399e-09	4.85996e-06	Prpf39	pDC
-0.614009	74.8187	114.512	7.75879e-09	3.57758e-05	Zbtb25	pDC
-0.614009	74.8187	114.512	7.29996e-11	3.36601e-07	Smg9	pDC
-0.615001	102.026	156.26	2.18863e-07	0.00100918	Tk2	pDC
-0.615158	54.4136	83.3483	1.89707e-11	8.74738e-08	Cryzl1	pDC
-0.61587	149.637	229.318	1.9994e-06	0.00921923	Nudt3	pDC
-0.616015	81.6204	125.096	7.20776e-10	3.3235e-06	Ahcyl1	pDC
-0.616147	88.4221	135.533	1.06743e-06	0.0049219	Mcm2	pDC
-0.61626	95.2238	145.97	1.08608e-07	0.00050079	Eps15l1	pDC
-0.616358	102.026	156.407	1.38743e-07	0.000639744	Ube3c	pDC
-0.617673	27.2068	41.7477	1.92483e-15	8.87537e-12	Stk11ip	pDC
-0.617673	27.2068	41.7477	2.57314e-15	1.18647e-11	Apbb3	pDC
-0.617684	34.0085	52.1846	2.78503e-14	1.28418e-10	Pdik1l	pDC
-0.617684	34.0085	52.1846	2.3118e-14	1.06597e-10	Drosha	pDC
-0.617714	108.827	166.991	6.55484e-08	0.000302244	Cdc37l1	pDC
-0.619273	88.4221	135.827	9.52624e-09	4.39255e-05	Epc2	pDC
-0.619273	88.4221	135.827	5.73112e-09	2.64262e-05	Eefsec	pDC
-0.621946	163.241	251.221	1.00597e-05	0.0463851	Vti1a	pDC
-0.622392	88.4221	136.121	1.57027e-07	0.000724051	Dhx8	pDC
-0.622488	115.629	178.016	1.00855e-06	0.0046504	Usp47	pDC
-0.622743	27.2068	41.8947	4.22081e-15	1.94621e-11	Gvin1	pDC
-0.623122	102.026	157.142	1.08483e-07	0.000500215	Wsb1	pDC
-0.623239	74.8187	115.247	7.6466e-10	3.52585e-06	Casc3	pDC
-0.6253	54.4136	83.9363	7.39916e-11	3.41175e-07	Ttyh3	pDC
-0.625788	34.0085	52.4786	7.58148e-16	3.49582e-12	Uxs1	pDC
-0.626394	95.2238	146.999	2.56098e-08	0.000118087	Ctdspl2	pDC
-0.626706	61.2153	94.5202	2.27297e-11	1.04807e-07	Gpkow	pDC
-0.626706	61.2153	94.5202	8.49015e-11	3.91481e-07	Dxo	pDC
-0.626914	74.8187	115.541	1.08496e-10	5.00276e-07	Whamm	pDC
-0.626925	149.637	231.082	6.49505e-06	0.0299487	Ppp1r15b	pDC
-0.627309	129.232	199.624	9.96904e-06	0.0459673	Dync1i2	pDC
-0.627796	27.2068	42.0417	2.58472e-15	1.19181e-11	Grwd1	pDC
-0.627824	54.4136	84.0833	2.66768e-11	1.23007e-07	Taok2	pDC
-0.629824	34.0085	52.6256	2.85822e-14	1.31793e-10	Zbtb43	pDC
-0.629824	34.0085	52.6256	3.53499e-14	1.62998e-10	Mier2	pDC
-0.629824	34.0085	52.6256	4.05678e-14	1.87058e-10	Klhl21	pDC
-0.629846	68.017	105.251	3.15103e-10	1.45294e-06	Mras	pDC
-0.63008	122.431	189.481	3.88268e-06	0.0179031	4921524J17Rik	pDC
-0.630581	74.8187	115.835	2.36818e-11	1.09197e-07	Gem	pDC
-0.631785	156.439	242.401	1.01085e-05	0.0466104	Pds5a	pDC
-0.632137	47.6119	73.7934	2.50257e-13	1.15394e-09	Rnf214	pDC
-0.63241	74.8187	115.982	5.63759e-10	2.59949e-06	Bap1	pDC
-0.633421	61.2153	94.9612	1.34951e-12	6.22257e-09	Tbp	pDC
-0.634525	40.8102	63.3565	4.17187e-13	1.92365e-09	Npat	pDC
-0.634544	81.6204	126.713	1.20075e-11	5.53667e-08	Fcho2	pDC
-0.634553	163.241	253.426	3.11968e-06	0.0143848	Epcam	pDC
-0.634803	88.4221	137.297	1.12405e-08	5.18299e-05	Pmpca	pDC
-0.635024	95.2238	147.881	3.10879e-07	0.00143346	Psmd5	pDC
-0.635371	54.4136	84.5243	1.14218e-14	5.26661e-11	Rab20	pDC
-0.637849	27.2068	42.3357	2.16654e-15	9.98992e-12	Extl3	pDC
-0.637861	34.0085	52.9196	8.31689e-15	3.83492e-11	Wrap53	pDC
-0.637861	34.0085	52.9196	2.93489e-14	1.35328e-10	Lrrc14	pDC
-0.637868	40.8102	63.5035	9.47102e-15	4.36709e-11	Tax1bp3	pDC
-0.639706	74.8187	116.57	6.85991e-10	3.1631e-06	Hagh	pDC
-0.640105	61.2153	95.4022	7.12343e-14	3.28461e-10	Fbxo33	pDC
-0.640105	61.2153	95.4022	9.88386e-13	4.55745e-09	Ap5b1	pDC
-0.641424	115.629	180.368	1.07883e-06	0.00497448	Hdac2	pDC
-0.641893	102.026	159.2	1.83142e-07	0.000844469	Sit1	pDC
-0.642177	95.2238	148.616	7.12377e-07	0.00328477	Ezh2	pDC
-0.642892	108.827	169.931	1.13802e-06	0.00524742	Orai1	pDC
-0.64334	74.8187	116.864	7.62977e-10	3.51809e-06	Cstf3	pDC
-0.64334	74.8187	116.864	1.27256e-09	5.8678e-06	Gm20400	pDC
-0.643587	47.6119	74.3814	4.26229e-12	1.96534e-08	Sos1	pDC
-0.643587	47.6119	74.3814	8.20954e-14	3.78542e-10	Hmgn5	pDC
-0.644493	20.4051	31.8987	1.36339e-16	6.2866e-13	Zfp677	pDC
-0.644532	40.8102	63.7975	9.167e-14	4.2269e-10	Zfp64	pDC
-0.645153	74.8187	117.011	1.12212e-10	5.17407e-07	Ankra2	pDC
-0.645876	68.017	106.427	1.57845e-11	7.27822e-08	Taf8	pDC
-0.646435	47.6119	74.5284	2.91569e-12	1.34442e-08	Psmg1	pDC
-0.647291	115.629	181.103	5.46768e-08	0.000252115	Ppp6r3	pDC
-0.647861	54.4136	85.2593	1.57314e-11	7.25375e-08	Rad51d	pDC
-0.647874	95.2238	149.204	1.26596e-08	5.83734e-05	Eri1	pDC
-0.647876	108.827	170.519	1.48819e-06	0.00686206	Senp1	pDC
-0.648911	197.249	309.286	1.82782e-06	0.0084281	Cetn2	pDC
-0.649278	47.6119	74.6754	1.63715e-13	7.54888e-10	Sfmbt1	pDC
-0.649832	34.0085	53.3606	2.79408e-14	1.28835e-10	Tmco3	pDC
-0.650166	88.4221	138.767	8.54121e-08	0.000393835	Pja1	pDC
-0.650347	54.4136	85.4063	2.97428e-12	1.37144e-08	Hjurp	pDC
-0.651126	20.4051	32.0457	1.97723e-16	9.11699e-13	Pam	pDC
-0.651126	20.4051	32.0457	1.37221e-16	6.32726e-13	Bag3	pDC
-0.651184	81.6204	128.183	1.94839e-08	8.98401e-05	Itgad	pDC
-0.652115	47.6119	74.8224	3.42441e-13	1.57899e-09	Ap3m2	pDC
-0.652252	170.043	267.244	5.46552e-06	0.0252015	Ap3s1	pDC
-0.65251	102.026	160.376	7.80162e-08	0.000359732	Khdc4	pDC
-0.653801	34.0085	53.5076	7.90901e-16	3.64685e-12	Nup188	pDC
-0.654187	74.8187	117.746	1.02582e-11	4.73005e-08	Srgap2	pDC
-0.654495	122.431	192.715	1.80332e-07	0.000831512	Appl1	pDC
-0.654946	47.6119	74.9694	1.6278e-12	7.50578e-09	Lcmt1	pDC
-0.655422	170.043	267.832	8.63789e-06	0.0398293	Ccdc59	pDC
-0.655595	122.431	192.862	5.34963e-10	2.46671e-06	1500011B03Rik	pDC
-0.657728	20.4051	32.1927	1.53816e-16	7.09247e-13	Gm32856	pDC
-0.657728	20.4051	32.1927	1.77184e-16	8.16996e-13	Gm20234	pDC
-0.657728	20.4051	32.1927	2.31654e-16	1.06816e-12	Gm42722	pDC
-0.657759	34.0085	53.6546	2.88148e-14	1.32865e-10	St7	pDC
-0.657794	142.836	225.349	7.83821e-06	0.036142	Tcerg1	pDC
-0.659307	88.4221	139.649	3.18687e-08	0.000146946	Gramd3	pDC
-0.659409	7121.38	11247.8	1.05996e-05	0.0488746	Pfn1	pDC
-0.659757	68.017	107.456	6.81361e-11	3.14175e-07	Pafah1b2	pDC
-0.659757	68.017	107.456	1.11335e-10	5.13367e-07	Atg2a	pDC
-0.660245	54.4136	85.9943	3.24144e-13	1.49463e-09	Fam92a	pDC
-0.661729	68.017	107.603	8.72973e-11	4.02528e-07	Taf1	pDC
-0.663408	47.6119	75.4104	9.40871e-15	4.33835e-11	Cnn3	pDC
-0.663408	47.6119	75.4104	1.6659e-12	7.68148e-09	Zfp688	pDC
-0.663856	88.4221	140.09	1.55189e-08	7.15575e-05	Fam192a	pDC
-0.663856	88.4221	140.09	2.50104e-09	1.15323e-05	Zc3h18	pDC
-0.6643	20.4051	32.3397	2.83702e-17	1.30815e-13	Rwdd2b	pDC
-0.664339	40.8102	64.6795	1.80548e-14	8.32507e-11	Slc14a1	pDC
-0.664352	61.2153	97.0192	5.11687e-10	2.35939e-06	AA467197	pDC
-0.664963	149.637	237.256	1.52187e-06	0.00701735	Rnf138	pDC
-0.665056	129.232	204.916	1.43279e-08	6.60661e-05	Rbm22	pDC
-0.665369	88.4221	140.237	6.62417e-08	0.000305441	Katna1	pDC
-0.665642	34.0085	53.9486	4.03938e-14	1.86256e-10	Pikfyve	pDC
-0.665642	34.0085	53.9486	1.48532e-14	6.84879e-11	Nup37	pDC
-0.665642	34.0085	53.9486	2.45646e-14	1.13267e-10	2810006K23Rik	pDC
-0.666217	47.6119	75.5574	4.5943e-12	2.11843e-08	Cox11	pDC
-0.666411	108.827	172.724	4.58111e-07	0.00211235	Phc3	pDC
-0.667594	27.2068	43.2177	9.98704e-16	4.60502e-12	Osgin2	pDC
-0.667594	27.2068	43.2177	1.68384e-15	7.76417e-12	Atg9a	pDC
-0.667594	27.2068	43.2177	2.36522e-15	1.0906e-11	Gm37494	pDC
-0.667614	40.8102	64.8265	2.04299e-13	9.42025e-10	Tmem68	pDC
-0.667614	40.8102	64.8265	2.72832e-13	1.25803e-09	Eral1	pDC
-0.66763	68.017	108.044	2.65123e-11	1.22248e-07	Dus1l	pDC
-0.669021	47.6119	75.7044	1.26948e-12	5.85359e-09	Pmm1	pDC
-0.669268	81.6204	129.8	2.77103e-10	1.27772e-06	Tent5a	pDC
-0.669568	34.0085	54.0956	1.70885e-14	7.8795e-11	6030458C11Rik	pDC
-0.669568	34.0085	54.0956	8.28944e-15	3.82226e-11	Ahcy	pDC
-0.669599	102.026	162.287	6.00853e-07	0.00277053	Casp8ap2	pDC
-0.669898	88.4221	140.678	3.24929e-09	1.49825e-05	Ints6	pDC
-0.670438	95.2238	151.556	2.35863e-08	0.000108756	Clip1	pDC
-0.670438	95.2238	151.556	2.06422e-07	0.000951811	Armc1	pDC
-0.670438	95.2238	151.556	9.05404e-08	0.000417482	Rnf2	pDC
-0.670842	20.4051	32.4867	5.90377e-17	2.72223e-13	Trmt44	pDC
-0.670882	40.8102	64.9735	3.16178e-13	1.4579e-09	Mllt1	pDC
-0.670882	40.8102	64.9735	1.32467e-13	6.10806e-10	Slc35a2	pDC
-0.671314	108.827	173.312	7.40036e-07	0.00341231	Tm9sf1	pDC
-0.671314	108.827	173.312	3.15167e-07	0.00145323	Ifrd1	pDC
-0.672537	108.827	173.459	2.78648e-07	0.00128484	Map2k4	pDC
-0.673286	224.456	357.942	1.09538e-06	0.00505078	Myo1g	pDC
-0.674142	40.8102	65.1205	3.1667e-13	1.46017e-09	Fam193b	pDC
-0.674162	81.6204	130.241	3.07533e-10	1.41803e-06	Lpcat3	pDC
-0.674629	95.2238	151.997	4.9712e-07	0.00229222	Got1	pDC
-0.675639	74.8187	119.51	3.15003e-09	1.45248e-05	Umad1	pDC
-0.677355	20.4051	32.6337	1.05303e-16	4.85552e-13	Ap4e1	pDC
-0.677355	20.4051	32.6337	6.82164e-17	3.14546e-13	Coil	pDC
-0.677375	27.2068	43.5117	1.23041e-15	5.67342e-12	Cgrrf1	pDC
-0.677416	88.4221	141.413	2.4314e-09	1.12112e-05	Terf2ip	pDC
-0.677419	108.827	174.047	5.59117e-08	0.000257809	Mgrn1	pDC
-0.679572	61.2153	98.0482	5.77822e-12	2.66434e-08	Tarbp2	pDC
-0.680183	47.6119	76.2924	1.09728e-12	5.05955e-09	Ndufaf2	pDC
-0.6802	95.2238	152.585	1.94412e-09	8.96432e-06	Hook3	pDC
-0.68066	81.6204	130.829	1.15919e-08	5.34504e-05	Kdm7a	pDC
-0.68128	34.0085	54.5366	1.73323e-14	7.9919e-11	Tdrd3	pDC
-0.681304	68.017	109.073	4.3602e-12	2.01049e-08	Sdr39u1	pDC
-0.681734	61.2153	98.1952	1.88787e-10	8.70498e-07	Iars2	pDC
-0.68272	74.8187	120.098	4.40495e-10	2.03112e-06	Rspry1	pDC
-0.68296	47.6119	76.4394	2.57814e-12	1.18878e-08	Rcl1	pDC
-0.683402	88.4221	142.001	2.48398e-09	1.14536e-05	Strn4	pDC
-0.683838	20.4051	32.7807	4.11342e-17	1.8967e-13	Rpusd1	pDC
-0.683878	40.8102	65.5615	2.50649e-13	1.15574e-09	Rrnad1	pDC
-0.683892	61.2153	98.3422	6.98806e-12	3.22219e-08	Dele1	pDC
-0.684697	54.4136	87.4643	5.80796e-14	2.67805e-10	Tinf2	pDC
-0.686386	88.4221	142.295	1.24082e-08	5.7214e-05	Erlec1	pDC
-0.687125	68.017	109.514	8.57724e-11	3.95496e-07	Xrcc1	pDC
-0.689036	34.0085	54.8306	8.42137e-14	3.88309e-10	Pdk1	pDC
-0.689286	122.431	197.419	2.22501e-07	0.00102595	Parp14	pDC
-0.689553	108.827	175.517	4.22837e-07	0.0019497	Tfdp1	pDC
-0.689766	74.8187	120.686	2.81512e-09	1.29805e-05	Mrps9	pDC
-0.690293	20.4051	32.9277	9.43282e-17	4.34947e-13	Zbtb48	pDC
-0.69085	88.4221	142.736	1.87646e-08	8.65235e-05	Tsr3	pDC
-0.691922	27.2068	43.9526	1.23259e-16	5.68345e-13	Rcn3	pDC
-0.691952	54.4136	87.9053	3.35493e-11	1.54696e-07	Zfp236	pDC
-0.692505	122.431	197.86	3.78186e-07	0.00174381	Akt2	pDC
-0.69357	81.6204	132.005	7.66543e-11	3.53453e-07	Gopc	pDC
-0.694032	95.2238	154.055	1.00998e-06	0.00465701	Mospd1	pDC
-0.695028	74.8187	121.127	2.23078e-10	1.02861e-06	Srf	pDC
-0.6955	102.026	165.227	3.06476e-08	0.000141316	Chd6	pDC
-0.696759	40.8102	66.1495	1.95114e-13	8.99672e-10	Armt1	pDC
-0.696759	40.8102	66.1495	7.21497e-14	3.32682e-10	Ppp2r3c	pDC
-0.699187	108.827	176.693	1.652e-07	0.000761736	Tbc1d20	pDC
-0.699737	88.4221	143.618	2.40345e-09	1.10823e-05	Ppcdc	pDC
-0.700593	34.0085	55.2716	2.92381e-14	1.34817e-10	4833438C02Rik	pDC
-0.700593	34.0085	55.2716	1.21783e-14	5.61543e-11	Gm11683	pDC
-0.701041	61.2153	99.5182	2.38674e-10	1.10053e-06	Prkce	pDC
-0.701539	27.2068	44.2466	1.14804e-15	5.29363e-12	Gtf3c5	pDC
-0.702014	74.8187	121.715	3.65976e-10	1.68751e-06	Rtca	pDC
-0.702014	74.8187	121.715	4.31728e-10	1.9907e-06	Abtb2	pDC
-0.702848	129.232	210.355	1.3064e-07	0.00060238	Cept1	pDC
-0.703116	20.4051	33.2217	9.08376e-17	4.18852e-13	Thtpa	pDC
-0.703116	20.4051	33.2217	1.61184e-16	7.43218e-13	Slx1b	pDC
-0.703156	40.8102	66.4435	2.96478e-13	1.36706e-09	Zfp212	pDC
-0.703181	102.026	166.109	1.07083e-06	0.00493762	Prr14l	pDC
-0.703184	122.431	199.33	1.32042e-07	0.000608844	Egln2	pDC
-0.704424	34.0085	55.4186	6.68465e-16	3.08229e-12	Helb	pDC
-0.704424	34.0085	55.4186	2.80271e-16	1.29233e-12	Slc30a6	pDC
-0.705175	108.827	177.428	3.75632e-09	1.73204e-05	Smad2	pDC
-0.705296	61.2153	99.8122	1.27063e-11	5.85886e-08	Cdkn2aip	pDC
-0.705494	74.8187	122.009	9.10707e-09	4.19927e-05	Nfrkb	pDC
-0.706345	40.8102	66.5905	5.8186e-16	2.68296e-12	Poli	pDC
-0.706361	68.017	110.984	1.63955e-11	7.55998e-08	E4f1	pDC
-0.706368	95.2238	155.378	3.84072e-07	0.00177096	Plekho2	pDC
-0.707006	102.026	166.55	2.7927e-07	0.00128771	Eif4e3	pDC
-0.707232	74.8187	122.156	4.1542e-12	1.9155e-08	Cog2	pDC
-0.70742	61.2153	99.9592	7.39762e-14	3.41104e-10	Klf10	pDC
-0.707715	47.6119	77.7624	1.28888e-12	5.94302e-09	Hcfc1	pDC
-0.707825	224.456	366.615	2.38683e-06	0.0110057	Mrtfa	pDC
-0.708885	129.232	211.237	4.13463e-06	0.0190648	Retreg3	pDC
-0.70955	102.026	166.844	1.05945e-08	4.88513e-05	Terf1	pDC
-0.710439	47.6119	77.9094	1.50842e-13	6.95533e-10	Klhl28	pDC
-0.710699	74.8187	122.45	8.57724e-11	3.95496e-07	Nsd2	pDC
-0.711124	54.4136	89.0813	1.3272e-12	6.11974e-09	Clcc1	pDC
-0.712721	81.6204	133.769	2.97293e-09	1.37082e-05	Mrpl49	pDC
-0.713419	156.439	256.513	8.68296e-06	0.0400371	Azi2	pDC
-0.715826	20.4051	33.5157	1.35225e-16	6.23524e-13	Fam126b	pDC
-0.715826	20.4051	33.5157	7.77364e-17	3.58443e-13	Dbt	pDC
-0.715826	20.4051	33.5157	6.02039e-17	2.776e-13	4933412E12Rik	pDC
-0.715846	27.2068	44.6876	6.4773e-16	2.98668e-12	Mmut	pDC
-0.715867	40.8102	67.0315	4.8268e-13	2.22564e-09	Polr3f	pDC
-0.715888	81.6204	134.063	4.61763e-08	0.000212919	Cbx7	pDC
-0.715898	156.439	256.954	2.08045e-06	0.00959294	Kdm1a	pDC
-0.71701	115.629	190.069	2.01594e-07	0.000929548	1110038F14Rik	pDC
-0.717988	61.2153	100.694	1.02682e-11	4.73465e-08	Xpr1	pDC
-0.717988	61.2153	100.694	9.09313e-11	4.19284e-07	Mad2l1bp	pDC
-0.718807	88.4221	145.529	4.33942e-11	2.0009e-07	Gcc2	pDC
-0.719027	40.8102	67.1785	2.61441e-13	1.20551e-09	4930402H24Rik	pDC
-0.719333	74.8187	123.185	4.18239e-10	1.9285e-06	Gde1	pDC
-0.720584	27.2068	44.8346	8.51633e-15	3.92688e-11	Sirt5	pDC
-0.721286	47.6119	78.4974	6.31648e-13	2.91253e-09	Rnf121	pDC
-0.721466	115.629	190.657	2.40596e-07	0.00110939	Thap3	pDC
-0.722978	54.4136	89.8163	1.15745e-13	5.33702e-10	Pwwp3a	pDC
-0.724293	61.2153	101.135	6.4333e-12	2.96639e-08	Wipi2	pDC
-0.724488	74.8187	123.626	5.47776e-09	2.52579e-05	Pcgf5	pDC
-0.725327	40.8102	67.4725	1.55671e-13	7.17798e-10	Capn15	pDC
-0.725337	54.4136	89.9633	1.02937e-13	4.74643e-10	Arl6ip6	pDC
-0.725353	108.827	179.927	4.94952e-07	0.00228222	Itpk1	pDC
-0.726203	74.8187	123.773	9.19366e-10	4.2392e-06	Xpo1	pDC
-0.726531	108.827	180.074	3.04041e-08	0.000140193	Fbxo9	pDC
-0.726838	19276	31902	5.98273e-06	0.0275864	Tmsb4x	pDC
-0.727228	68.017	112.601	1.1244e-09	5.18459e-06	Cks1b	pDC
-0.727237	102.026	168.902	6.6916e-08	0.00030855	Nt5c3b	pDC
-0.728425	20.4051	33.8097	1.21963e-16	5.62373e-13	Zfp729a	pDC
-0.728467	40.8102	67.6195	9.78873e-15	4.51358e-11	Golph3l	pDC
-0.728492	102.026	169.049	1.85365e-07	0.000854717	Fam53a	pDC
-0.729123	136.034	225.496	1.27052e-07	0.000585838	Zfp800	pDC
-0.730013	27.2068	45.1286	5.01118e-16	2.31066e-12	Gm10131	pDC
-0.730044	54.4136	90.2573	2.99845e-11	1.38258e-07	Bag4	pDC
-0.730999	102.026	169.343	4.98025e-09	2.29639e-05	Ranbp3	pDC
-0.731334	74.8187	124.214	8.72164e-11	4.02155e-07	Hltf	pDC
-0.731334	74.8187	124.214	3.40911e-10	1.57194e-06	Nup214	pDC
-0.731442	115.629	191.98	5.03704e-09	2.32258e-05	Trmt1l	pDC
-0.732052	47.6119	79.0854	1.99446e-13	9.19647e-10	Pou2f1	pDC
-0.732052	47.6119	79.0854	1.60483e-13	7.39987e-10	Otud7b	pDC
-0.73207	95.2238	158.171	1.16739e-09	5.38285e-06	Skiv2l	pDC
-0.734704	27.2068	45.2756	1.82852e-15	8.43131e-12	Zfp956	pDC
-0.734725	40.8102	67.9135	2.91593e-13	1.34454e-09	Zfp426	pDC
-0.735794	122.431	203.887	1.876e-06	0.00865021	Slmap	pDC
-0.736385	156.439	260.629	5.55841e-08	0.000256298	Babam2	pDC
-0.737405	47.6119	79.3794	1.43119e-13	6.59923e-10	Cspp1	pDC
-0.737405	47.6119	79.3794	2.13339e-12	9.83706e-09	Klhl2	pDC
-0.737866	81.6204	136.121	5.00423e-10	2.30745e-06	A630001G21Rik	pDC
-0.738493	102.026	170.225	8.57006e-09	3.95166e-05	Ccdc174	pDC
-0.73938	27.2068	45.4226	8.62612e-16	3.9775e-12	Sh3bp5l	pDC
-0.740074	47.6119	79.5264	2.538e-13	1.17027e-09	Znfx1	pDC
-0.740957	40.8102	68.2075	3.6589e-13	1.68712e-09	Alkbh4	pDC
-0.741541	74.8187	125.096	5.99484e-12	2.76422e-08	Mrps5	pDC
-0.742225	102.026	170.666	3.90868e-08	0.000180229	Mppe1	pDC
-0.74408	68.017	113.924	4.56921e-10	2.10686e-06	Pgrmc1	pDC
-0.744536	142.836	239.314	4.83569e-06	0.0222974	Atp11b	pDC
-0.745398	47.6119	79.8204	9.00331e-14	4.15143e-10	Sergef	pDC
-0.745785	149.637	250.927	3.92077e-06	0.0180787	Cbfb	pDC
-0.745914	34.0085	57.0355	1.08775e-14	5.01562e-11	Aktip	pDC
-0.747119	20.4051	34.2507	6.75736e-17	3.11582e-13	Zcchc4	pDC
-0.747119	20.4051	34.2507	1.3618e-16	6.27924e-13	Nadsyn1	pDC
-0.747119	20.4051	34.2507	1.9294e-16	8.89645e-13	A330023F24Rik	pDC
-0.747119	20.4051	34.2507	1.15958e-16	5.34682e-13	Mpzl3	pDC
-0.747176	61.2153	102.752	4.48751e-14	2.06919e-10	Zfp830	pDC
-0.747732	156.439	262.687	6.51648e-06	0.0300475	Chp1	pDC
-0.748222	122.431	205.651	5.6498e-06	0.0260512	Ube2g2	pDC
-0.748688	27.2068	45.7166	1.66963e-15	7.69864e-12	Fchsd1	pDC
-0.748736	108.827	182.867	1.19316e-06	0.00550166	Tob2	pDC
-0.749238	61.2153	102.899	1.47417e-11	6.79738e-08	Rpap2	pDC
-0.749238	61.2153	102.899	8.21112e-11	3.78615e-07	Ints14	pDC
-0.749238	61.2153	102.899	4.7299e-12	2.18096e-08	Slc4a7	pDC
-0.749628	34.0085	57.1825	2.68449e-14	1.23782e-10	Dgcr8	pDC
-0.751298	61.2153	103.046	1.50235e-10	6.92734e-07	Ttc7b	pDC
-0.753297	20.4051	34.3977	5.77909e-17	2.66474e-13	6530402F18Rik	pDC
-0.753319	27.2068	45.8636	1.73501e-15	8.00011e-12	2310057M21Rik	pDC
-0.753332	34.0085	57.3295	1.46038e-14	6.73381e-11	Rab3a	pDC
-0.753357	68.017	114.659	4.35375e-12	2.00751e-08	Tsta3	pDC
-0.75336	74.8187	126.125	6.91923e-11	3.19046e-07	Heatr6	pDC
-0.754212	149.637	252.397	1.31864e-06	0.00608025	Smc3	pDC
-0.754251	142.836	240.931	2.63129e-07	0.00121329	Ppp2r2a	pDC
-0.755206	68.017	114.806	3.56092e-10	1.64194e-06	Mrps25	pDC
-0.755677	108.827	183.749	5.9825e-07	0.00275853	4833420G17Rik	pDC
-0.757935	27.2068	46.0106	1.68701e-16	7.77882e-13	Acvr2a	pDC
-0.757967	54.4136	92.0213	1.91072e-12	8.81032e-09	Tnks	pDC
-0.759449	20.4051	34.5447	9.22944e-17	4.2557e-13	Zfp790	pDC
-0.759449	20.4051	34.5447	3.80217e-17	1.75318e-13	Entpd7	pDC
-0.759829	136.034	230.347	1.74309e-07	0.00080374	Lrch4	pDC
-0.76027	54.4136	92.1683	1.05509e-11	4.86503e-08	Smg5	pDC
-0.761669	136.034	230.641	2.93411e-07	0.00135292	Gyg	pDC
-0.762536	27.2068	46.1576	8.68539e-16	4.00483e-12	Heatr5a	pDC
-0.762589	136.034	230.788	1.8335e-07	0.000845425	Bbip1	pDC
-0.763507	136.034	230.935	4.28864e-06	0.0197749	Mllt10	pDC
-0.763608	122.431	207.856	2.94019e-09	1.35572e-05	Cetn3	pDC
-0.763877	47.6119	80.8494	9.49314e-14	4.37729e-10	Vps9d1	pDC
-0.764111	81.6204	138.62	2.28357e-12	1.05295e-08	Pik3cg	pDC
-0.764111	81.6204	138.62	3.68116e-10	1.69738e-06	Soat1	pDC
-0.764386	34.0085	57.7705	2.15203e-14	9.92303e-11	Zkscan6	pDC
-0.764386	34.0085	57.7705	4.26248e-16	1.96543e-12	C2cd2l	pDC
-0.764412	68.017	115.541	1.33346e-10	6.1486e-07	Rnpc3	pDC
-0.765618	40.8102	69.3834	1.41771e-13	6.53706e-10	Tmem209	pDC
-0.766111	88.4221	150.38	6.47725e-09	2.98666e-05	Gnpda1	pDC
-0.766497	47.6119	80.9964	8.6661e-14	3.99594e-10	Scyl2	pDC
-0.768052	34.0085	57.9175	3.33699e-15	1.53869e-11	Cinp	pDC
-0.768929	88.4221	150.674	2.65628e-11	1.22481e-07	Reps1	pDC
-0.769366	156.439	266.656	5.74796e-06	0.0265038	Lncpint	pDC
-0.769702	61.2153	104.369	1.20322e-12	5.54806e-09	Shprh	pDC
-0.770077	74.8187	127.595	1.4751e-09	6.80169e-06	Prpf38a	pDC
-0.770077	74.8187	127.595	2.44287e-09	1.12641e-05	Mpst	pDC
-0.771696	27.2068	46.4516	2.58387e-17	1.19142e-13	Zfp346	pDC
-0.771696	27.2068	46.4516	1.75174e-15	8.07728e-12	Atmin	pDC
-0.773261	81.6204	139.502	9.70308e-10	4.47409e-06	Tars	pDC
-0.773261	81.6204	139.502	1.26337e-08	5.8254e-05	Irak4	pDC
-0.77433	47.6119	81.4373	3.79962e-13	1.75201e-09	Dhrs1	pDC
-0.774758	40.8102	69.8244	2.83048e-16	1.30514e-12	Fance	pDC
-0.775357	34.0085	58.2115	7.49957e-16	3.45805e-12	Rundc1	pDC
-0.775357	34.0085	58.2115	2.54584e-14	1.17389e-10	Atg14	pDC
-0.776037	115.629	198.007	1.55664e-07	0.000717766	Fmc1	pDC
-0.776254	27.2068	46.5986	1.69338e-15	7.80815e-12	Zfp866	pDC
-0.776254	27.2068	46.5986	3.04783e-15	1.40536e-11	Trim39	pDC
-0.776506	156.439	267.979	4.30592e-06	0.0198546	Immp1l	pDC
-0.777748	20.4051	34.9857	1.32169e-16	6.09432e-13	Rdh12	pDC
-0.777748	20.4051	34.9857	2.98728e-16	1.37743e-12	Zfp788	pDC
-0.777792	40.8102	69.9714	1.75445e-13	8.08977e-10	Fuz	pDC
-0.778577	108.827	186.689	6.3362e-08	0.000292162	Zfc3h1	pDC
-0.779417	129.232	221.821	2.6678e-07	0.00123012	Vps36	pDC
-0.779668	156.439	268.567	3.90365e-06	0.0179997	Tcof1	pDC
-0.779921	1639.21	2814.59	3.46324e-08	0.00015969	Myl12b	pDC
-0.78082	40.8102	70.1184	1.17393e-14	5.41299e-11	Spata6	pDC
-0.780831	54.4136	93.4913	8.21727e-13	3.78898e-09	Tmem185b	pDC
-0.783946	1319.53	2272.01	4.67805e-08	0.000215705	Actr3	pDC
-0.784339	176.844	304.582	4.92847e-06	0.0227252	Cdkn2aipnl	pDC
-0.785866	61.2153	105.545	4.71826e-12	2.17559e-08	Dedd	pDC
-0.786244	34.0085	58.6525	8.34445e-15	3.84762e-11	Zfp668	pDC
-0.786856	40.8102	70.4124	1.45089e-13	6.69005e-10	Mxi1	pDC
-0.786856	40.8102	70.4124	1.23373e-13	5.68873e-10	Tomm40l	pDC
-0.788383	81.6204	140.972	3.79145e-09	1.74824e-05	Fto	pDC
-0.78982	20.4051	35.2797	6.9479e-17	3.20367e-13	Moap1	pDC
-0.78982	20.4051	35.2797	1.11155e-16	5.12537e-13	5530601H04Rik	pDC
-0.78982	20.4051	35.2797	6.14656e-17	2.83418e-13	Gys1	pDC
-0.78982	20.4051	35.2797	3.78859e-17	1.74692e-13	Mtbp	pDC
-0.789865	40.8102	70.5594	6.92529e-14	3.19325e-10	Atg4a	pDC
-0.789876	54.4136	94.0792	6.46488e-12	2.98096e-08	Ubap2	pDC
-0.789895	129.232	223.438	1.17837e-08	5.43346e-05	Ddx42	pDC
-0.791881	61.2153	105.986	1.88015e-10	8.66936e-07	Prkd3	pDC
-0.792128	54.4136	94.2262	1.22968e-12	5.67007e-09	Elp4	pDC
-0.792889	81.6204	141.413	2.0829e-10	9.60423e-07	Pmm2	pDC
-0.792889	81.6204	141.413	1.38455e-09	6.38415e-06	Akirin2	pDC
-0.794343	27.2068	47.1866	1.93789e-15	8.93562e-12	Ttll5	pDC
-0.794377	54.4136	94.3732	9.81487e-12	4.52563e-08	Kbtbd4	pDC
-0.795818	20.4051	35.4267	9.17522e-17	4.23069e-13	Dand5	pDC
-0.797051	34.0085	59.0935	7.37033e-15	3.39846e-11	Acot9	pDC
-0.797078	68.017	118.187	2.50072e-10	1.15308e-06	Noc4l	pDC
-0.798355	115.629	201.094	4.91895e-07	0.00226813	Scaf8	pDC
-0.79883	27.2068	47.3336	1.35958e-15	6.26902e-12	Nbn	pDC
-0.798884	136.034	236.668	5.42576e-06	0.0250182	Stx8	pDC
-0.800662	68.017	118.481	8.75405e-11	4.03649e-07	Zbtb11	pDC
-0.801791	20.4051	35.5737	1.01532e-16	4.68162e-13	Enpp5	pDC
-0.801836	40.8102	71.1474	1.21758e-13	5.61424e-10	Med20	pDC
-0.803303	27.2068	47.4806	1.96097e-15	9.04203e-12	Ccdc191	pDC
-0.803303	27.2068	47.4806	1.42423e-15	6.56715e-12	Slc25a32	pDC
-0.803349	81.6204	142.442	6.33827e-09	2.92258e-05	Elp2	pDC
-0.80421	34.0085	59.3875	9.68457e-16	4.46555e-12	Rnf170	pDC
-0.80774	20.4051	35.7207	6.82971e-17	3.14918e-13	Zbtb42	pDC
-0.80774	20.4051	35.7207	3.3986e-17	1.56709e-13	Siae	pDC
-0.807763	27.2068	47.6276	9.54761e-16	4.4024e-12	Mospd2	pDC
-0.807763	27.2068	47.6276	1.78166e-15	8.21524e-12	Pdpr	pDC
-0.807786	40.8102	71.4414	1.73599e-15	8.00463e-12	Ccl25	pDC
-0.80876	2734.28	4789.66	1.17451e-08	5.41567e-05	Rpl12	pDC
-0.808902	224.456	393.222	4.70828e-06	0.0217099	Tuba1a	pDC
-0.809778	61.2153	107.309	7.13862e-11	3.29162e-07	Hipk3	pDC
-0.810021	54.4136	95.4022	8.40817e-12	3.87701e-08	Pip5k1a	pDC
-0.810334	47.6119	83.4953	1.59938e-12	7.37475e-09	Snx27	pDC
-0.811041	74.8187	131.27	2.10957e-10	9.72725e-07	Trnau1ap	pDC
-0.811053	149.637	262.54	4.19442e-07	0.00193405	Tspan14	pDC
-0.812208	27.2068	47.7746	7.49956e-16	3.45805e-12	Mrrf	pDC
-0.812872	47.6119	83.6423	1.18569e-12	5.46723e-09	Mtmr2	pDC
-0.813137	68.017	119.51	5.37824e-10	2.47991e-06	Cse1l	pDC
-0.813665	20.4051	35.8677	6.56809e-17	3.02855e-13	Nepro	pDC
-0.81371	40.8102	71.7354	1.63148e-14	7.52276e-11	Gm7072	pDC
-0.813725	61.2153	107.603	4.7791e-12	2.20364e-08	Jade2	pDC
-0.814883	34.0085	59.8285	1.01615e-14	4.68546e-11	Dhx32	pDC
-0.81513	115.629	203.446	1.37429e-07	0.000633686	Crtc3	pDC
-0.816229	129.232	227.554	4.14095e-07	0.00190939	Zmat5	pDC
-0.81846	102.026	179.927	3.90731e-10	1.80166e-06	Gm20559	pDC
-0.819565	20.4051	36.0147	1.27077e-16	5.85952e-13	Gm11131	pDC
-0.81961	40.8102	72.0294	1.3046e-13	6.01549e-10	Thyn1	pDC
-0.819626	61.2153	108.044	5.97585e-11	2.75547e-07	Abraxas2	pDC
-0.821059	27.2068	48.0686	8.02737e-16	3.70142e-12	Gtf2e1	pDC
-0.821955	34.0085	60.1225	1.61996e-14	7.46961e-11	Nanp	pDC
-0.821955	34.0085	60.1225	6.02587e-16	2.77853e-12	Ptges2	pDC
-0.822978	47.6119	84.2303	1.15664e-12	5.33328e-09	D030056L22Rik	pDC
-0.823004	142.836	252.691	8.54941e-07	0.00394213	Ash1l	pDC
-0.825441	20.4051	36.1617	1.43804e-16	6.63081e-13	Ccdc137	pDC
-0.825441	20.4051	36.1617	1.19694e-16	5.51908e-13	Tepsin	pDC
-0.828703	74.8187	132.887	3.14112e-10	1.44837e-06	Phf20	pDC
-0.828992	34.0085	60.4165	1.8382e-14	8.47596e-11	Gypc	pDC
-0.828992	34.0085	60.4165	8.9265e-16	4.11601e-12	Zfp597	pDC
-0.82902	68.017	120.833	6.21637e-12	2.86637e-08	Eif2ak2	pDC
-0.829913	163.241	290.176	9.77854e-07	0.00450889	Ankrd17	pDC
-0.830774	68.017	120.98	2.02175e-09	9.32231e-06	Mxd1	pDC
-0.831003	108.827	193.597	3.17039e-07	0.00146187	Gtf3a	pDC
-0.831293	20.4051	36.3087	6.68576e-17	3.08281e-13	Mindy1	pDC
-0.831293	20.4051	36.3087	5.80312e-17	2.67582e-13	Gcfc2	pDC
-0.831355	61.2153	108.926	1.10535e-11	5.09679e-08	Trim21	pDC
-0.831363	81.6204	145.235	1.12833e-09	5.20273e-06	Cebpzos	pDC
-0.832498	34.0085	60.5635	1.23952e-15	5.71544e-12	Kiz	pDC
-0.832535	102.026	181.691	1.23891e-10	5.71263e-07	Gsdmd	pDC
-0.832822	81.6204	145.382	1.56409e-11	7.212e-08	Ahsa2	pDC
-0.834268	54.4136	97.0192	2.70721e-12	1.2483e-08	Ifih1	pDC
-0.835072	74.8187	133.475	3.07127e-13	1.41616e-09	Pfkl	pDC
-0.835995	34.0085	60.7105	9.16374e-16	4.2254e-12	Eaf2	pDC
-0.837122	20.4051	36.4557	8.00904e-16	3.69297e-12	Tm4sf5	pDC
-0.838026	95.2238	170.225	3.68893e-08	0.000170097	Avl9	pDC
-0.838633	54.4136	97.3132	6.34876e-12	2.92741e-08	Cactin	pDC
-0.839484	34.0085	60.8575	2.16845e-14	9.99872e-11	Slc41a1	pDC
-0.840074	40.8102	73.0584	7.82739e-15	3.60921e-11	Pias3	pDC
-0.840074	40.8102	73.0584	2.10035e-13	9.68472e-10	Tshz1	pDC
-0.840811	54.4136	97.4602	8.5987e-12	3.96486e-08	Bsdc1	pDC
-0.841414	74.8187	134.063	2.9101e-11	1.34185e-07	Odf2	pDC
-0.84295	27.2068	48.8036	5.0896e-16	2.34682e-12	Rhot2	pDC
-0.842964	34.0085	61.0045	7.50586e-15	3.46095e-11	Deaf1	pDC
-0.842964	34.0085	61.0045	2.94282e-14	1.35694e-10	Slc25a30	pDC
-0.843005	122.431	219.616	2.68573e-07	0.00123839	Gm7030	pDC
-0.84392	129.232	231.964	1.11904e-07	0.000515991	Adam10	pDC
-0.84567	88.4221	158.906	1.56666e-09	7.22388e-06	Taf1d	pDC
-0.846164	149.637	269.008	1.19246e-07	0.000549843	Chtf8	pDC
-0.847342	108.827	195.802	2.74283e-06	0.0126472	Lsm2	pDC
-0.848709	20.4051	36.7497	1.08572e-16	5.00628e-13	Zfp523	pDC
-0.8499	34.0085	61.2985	1.74935e-14	8.06625e-11	Gin1	pDC
-0.849928	68.017	122.597	9.33636e-11	4.30499e-07	Gtpbp6	pDC
-0.851614	27.2068	49.0976	9.13245e-16	4.21097e-12	Ipmk	pDC
-0.851657	68.017	122.744	4.45441e-10	2.05393e-06	Uty	pDC
-0.852613	61.2153	110.543	3.47286e-11	1.60134e-07	Gabpb1	pDC
-0.853808	54.4136	98.3422	5.74992e-12	2.65129e-08	Anxa4	pDC
-0.854468	20.4051	36.8967	3.95478e-17	1.82355e-13	Mrpl47	pDC
-0.856593	95.2238	172.43	1.12522e-10	5.18841e-07	Zmym5	pDC
-0.857802	47.6119	86.2883	3.44695e-15	1.58939e-11	Ppme1	pDC
-0.860227	27.2068	49.3916	2.83363e-17	1.30659e-13	Alkbh8	pDC
-0.860241	34.0085	61.7395	1.47803e-14	6.81521e-11	Kif1c	pDC
-0.860241	34.0085	61.7395	8.18499e-15	3.7741e-11	Gm49359	pDC
-0.860241	34.0085	61.7395	1.00173e-14	4.61899e-11	Tmem129	pDC
-0.860251	40.8102	74.0874	4.23486e-14	1.95269e-10	Mycbp	pDC
-0.862729	95.2238	173.165	1.28466e-07	0.000592356	Nxpe3	pDC
-0.864514	27.2068	49.5386	2.39465e-15	1.10417e-11	Cplane1	pDC
-0.864514	27.2068	49.5386	3.1672e-17	1.46039e-13	Tmem238	pDC
-0.864514	27.2068	49.5386	2.22711e-15	1.02692e-11	Dcun1d2	pDC
-0.866504	74.8187	136.415	7.74836e-10	3.57277e-06	2610035D17Rik	pDC
-0.866707	108.827	198.448	4.23042e-08	0.000195065	Nck1	pDC
-0.867413	81.6204	148.91	1.56987e-12	7.23867e-09	Zrsr2	pDC
-0.867599	47.6119	86.8763	9.27447e-14	4.27646e-10	Ccdc102a	pDC
-0.867599	47.6119	86.8763	1.15957e-12	5.3468e-09	Uba6	pDC
-0.867599	47.6119	86.8763	8.64315e-14	3.98536e-10	Ipo8	pDC
-0.867896	122.431	223.438	1.84119e-06	0.00848973	Ilf2	pDC
-0.868058	74.8187	136.562	1.00072e-10	4.61433e-07	Kpna2	pDC
-0.868058	74.8187	136.562	1.96865e-10	9.07747e-07	Pi4k2a	pDC
-0.868789	27.2068	49.6856	8.33095e-16	3.8414e-12	Eaf1	pDC
-0.868832	68.017	124.214	2.51843e-14	1.16125e-10	Gm26510	pDC
-0.87074	122.431	223.879	3.74586e-07	0.00172721	Usp1	pDC
-0.870957	54.4136	99.5182	1.19092e-11	5.49133e-08	Rrm2b	pDC
-0.871161	74.8187	136.856	2.657e-10	1.22514e-06	Ubr1	pDC
-0.871277	95.2238	174.194	2.24129e-09	1.03346e-05	Uimc1	pDC
-0.872473	47.6119	87.1703	1.25302e-14	5.77767e-11	Zfp120	pDC
-0.873098	81.6204	149.498	3.84199e-12	1.77154e-08	Klf3	pDC
-0.873104	108.827	199.33	9.20981e-10	4.24664e-06	Ube2z	pDC
-0.876043	88.4221	162.287	3.21492e-11	1.4824e-07	Man2a1	pDC
-0.877314	34.0085	62.4745	1.04502e-14	4.81858e-11	Zfp944	pDC
-0.877331	47.6119	87.4643	8.51572e-14	3.9266e-10	Tsr1	pDC
-0.877356	122.431	224.908	2.92769e-09	1.34996e-05	Crot	pDC
-0.878563	95.2238	175.076	7.09099e-10	3.26965e-06	Mphosph8	pDC
-0.879753	47.6119	87.6113	1.1893e-12	5.48386e-09	Msra	pDC
-0.880743	102.026	187.865	2.27811e-09	1.05044e-05	Ttc5	pDC
-0.881123	122.431	225.496	2.09152e-07	0.000964401	Oga	pDC
-0.881536	27.2068	50.1266	1.45522e-15	6.71e-12	Tmem87b	pDC
-0.881536	27.2068	50.1266	1.5209e-15	7.01288e-12	Mios	pDC
-0.881536	27.2068	50.1266	4.15282e-17	1.91486e-13	Fahd2a	pDC
-0.883863	88.4221	163.169	2.39397e-08	0.000110386	Spryd3	pDC
-0.884087	34.0085	62.7685	1.55416e-14	7.16625e-11	Slc17a5	pDC
-0.884087	34.0085	62.7685	1.71725e-14	7.91823e-11	Zfp868	pDC
-0.885162	88.4221	163.316	3.24653e-09	1.49697e-05	Mrpl13	pDC
-0.886738	61.2153	113.189	6.91665e-12	3.18927e-08	Ppan	pDC
-0.886754	122.431	226.378	1.29424e-08	5.96775e-05	Rb1	pDC
-0.887491	68.017	125.831	3.40453e-11	1.56983e-07	Gtpbp1	pDC
-0.887923	108.827	201.388	1.58501e-10	7.30847e-07	Relb	pDC
-0.888439	197.249	365.145	7.38178e-07	0.00340374	Itpr2	pDC
-0.888594	40.8102	75.5574	1.94605e-13	8.97322e-10	Txlng	pDC
-0.889973	27.2068	50.4206	8.896e-16	4.10195e-12	Tamm41	pDC
-0.890828	34.0085	63.0625	1.35058e-14	6.22751e-11	N6amt1	pDC
-0.892348	61.2153	113.63	3.32934e-12	1.53516e-08	Anapc1	pDC
-0.892538	68.017	126.272	7.48574e-11	3.45167e-07	Csnk1g1	pDC
-0.894148	20.4051	37.9257	8.52841e-17	3.93245e-13	Snx16	pDC
-0.894172	27.2068	50.5676	3.13079e-16	1.44361e-12	Ska2	pDC
-0.894209	54.4136	101.135	6.00367e-12	2.76829e-08	Ddhd1	pDC
-0.896419	156.439	291.205	1.62056e-06	0.00747242	Plekha2	pDC
-0.896619	95.2238	177.281	3.09295e-09	1.42616e-05	Col4a3bp	pDC
-0.896802	88.4221	164.639	5.31494e-09	2.45072e-05	Iws1	pDC
-0.896876	129.232	240.637	8.0121e-10	3.69438e-06	Senp7	pDC
-0.897538	34.0085	63.3565	2.42181e-17	1.11669e-13	Tgif1	pDC
-0.89836	27.2068	50.7146	6.97797e-16	3.21754e-12	Gm31597	pDC
-0.899729	20.4051	38.0727	9.12131e-17	4.20584e-13	Zfp955b	pDC
-0.899794	61.2153	114.218	1.61475e-12	7.4456e-09	Lyl1	pDC
-0.900881	34.0085	63.5035	1.62172e-14	7.47777e-11	Slc37a1	pDC
-0.902535	27.2068	50.8616	4.81038e-17	2.21806e-13	Zfp777	pDC
-0.903758	47.6119	89.0813	1.13805e-12	5.24754e-09	Sec24a	pDC
-0.904217	34.0085	63.6505	1.32787e-14	6.1228e-11	Hmgxb3	pDC
-0.904217	34.0085	63.6505	6.77653e-15	3.12466e-11	Ndor1	pDC
-0.905288	20.4051	38.2197	2.24402e-17	1.03472e-13	Coq7	pDC
-0.905362	81.6204	152.879	8.34254e-09	3.84675e-05	Ddx10	pDC
-0.905714	108.827	203.887	5.30826e-09	2.44764e-05	Prr14	pDC
-0.906136	47.6119	89.2283	5.61111e-13	2.58728e-09	Psmg3	pDC
-0.906136	47.6119	89.2283	9.16772e-13	4.22724e-09	Ermp1	pDC
-0.907008	1673.22	3137.54	3.28593e-06	0.0151514	Myl6	pDC
-0.907202	61.2153	114.806	3.9046e-11	1.80041e-07	Usp10	pDC
-0.907345	95.2238	178.604	3.53558e-09	1.63026e-05	Lrif1	pDC
-0.907545	34.0085	63.7975	1.32569e-14	6.11276e-11	Ankrd39	pDC
-0.909389	74.8187	140.531	2.20504e-09	1.01675e-05	Gripap1	pDC
-0.91085	27.2068	51.1556	1.19055e-15	5.48963e-12	Piezo1	pDC
-0.91085	27.2068	51.1556	1.58681e-15	7.31679e-12	Kif16b	pDC
-0.910865	34.0085	63.9445	1.37743e-14	6.35133e-11	Invs	pDC
-0.910895	68.017	127.889	2.8568e-12	1.31727e-08	Carmil2	pDC
-0.910897	74.8187	140.678	9.36233e-11	4.31697e-07	Nras	pDC
-0.910906	108.827	204.622	3.9273e-08	0.000181088	Sap30l	pDC
-0.910917	285.671	537.134	4.75568e-06	0.0219284	Fkbp3	pDC
-0.912653	129.232	243.283	1.18176e-08	5.44908e-05	Csnk1g3	pDC
-0.914396	129.232	243.577	1.14331e-07	0.000527179	Usp48	pDC
-0.916342	20.4051	38.5137	1.16778e-16	5.38464e-13	Josd1	pDC
-0.916392	40.8102	77.0274	2.46702e-15	1.13755e-11	Toe1	pDC
-0.916416	81.6204	154.055	1.15868e-13	5.34265e-10	Gbp6	pDC
-0.917092	54.4136	102.752	2.26075e-13	1.04243e-09	Naa10	pDC
-0.918	142.836	269.89	1.04166e-05	0.0480309	Rdx	pDC
-0.919155	54.4136	102.899	5.70773e-12	2.63183e-08	Zfp560	pDC
-0.919659	115.629	218.734	5.1574e-07	0.00237808	Map11	pDC
-0.920553	163.241	308.992	1.10075e-07	0.000507557	Smg6	pDC
-0.92078	34.0085	64.3855	4.55716e-16	2.1013e-12	Ulk3	pDC
-0.922699	95.2238	180.515	2.36413e-10	1.0901e-06	Alad	pDC
-0.924628	40.8102	77.4684	1.2048e-13	5.55534e-10	Dcp1a	pDC
-0.924806	129.232	245.341	9.77559e-08	0.000450753	Kif2a	pDC
-0.924865	88.4221	167.873	7.59944e-09	3.5041e-05	Elk4	pDC
-0.924865	88.4221	167.873	2.36735e-10	1.09158e-06	Slc25a19	pDC
-0.925324	54.4136	103.34	5.66608e-13	2.61263e-09	Thap12	pDC
-0.927312	20.4051	38.8077	8.07778e-17	3.72467e-13	Gm26887	pDC
-0.927312	20.4051	38.8077	1.35341e-17	6.24057e-14	Cby1	pDC
-0.92865	88.4221	168.314	8.81453e-09	4.06438e-05	Flna	pDC
-0.928875	74.8187	142.442	1.29918e-11	5.9905e-08	Aqr	pDC
-0.929709	47.6119	90.6983	7.42791e-13	3.42501e-09	Ctdp1	pDC
-0.930092	40.8102	77.7624	4.91025e-14	2.26412e-10	Rabepk	pDC
-0.930092	40.8102	77.7624	1.23764e-13	5.70675e-10	Kif3b	pDC
-0.930627	34.0085	64.8265	1.06005e-14	4.88787e-11	Tsc2	pDC
-0.932766	20.4051	38.9547	1.12602e-16	5.19206e-13	Dmac2l	pDC
-0.932833	61.2153	116.864	2.02107e-12	9.31915e-09	Ddx1	pDC
-0.935571	136.034	260.188	3.29227e-07	0.00151807	Vgll4	pDC
-0.935999	129.232	247.252	1.52393e-07	0.000702685	Tspan3	pDC
-0.937185	68.017	130.241	1.79014e-11	8.25436e-08	Commd10	pDC
-0.938281	102.026	195.508	1.02506e-10	4.72657e-07	Fam129a	pDC
-0.940091	122.431	234.904	2.16921e-08	0.000100022	Mthfd2	pDC
-0.940091	122.431	234.904	7.0883e-08	0.000326842	Ppp4r3a	pDC
-0.940408	34.0085	65.2675	1.58068e-14	7.2885e-11	Pcgf1	pDC
-0.940438	68.017	130.535	1.24005e-10	5.71789e-07	Utp18	pDC
-0.940438	68.017	130.535	2.70988e-11	1.24953e-07	Bcl6	pDC
-0.943613	20.4051	39.2487	1.53277e-16	7.06762e-13	Dpy19l3	pDC
-0.943638	27.2068	52.3316	5.66371e-16	2.61154e-12	Hist1h4i	pDC
-0.943638	27.2068	52.3316	1.72621e-17	7.95955e-14	Mrps27	pDC
-0.944551	129.232	248.722	1.27375e-08	5.87328e-05	Surf1	pDC
-0.945304	68.017	130.976	6.93537e-11	3.1979e-07	Htatip2	pDC
-0.945985	47.6119	91.7273	1.05634e-12	4.87076e-09	Tpgs2	pDC
-0.949006	20.4051	39.3957	3.80671e-17	1.75527e-13	Mtrr	pDC
-0.949006	20.4051	39.3957	9.16441e-17	4.22571e-13	Man2c1os	pDC
-0.949761	108.827	210.208	3.23964e-09	1.4938e-05	Trafd1	pDC
-0.950123	34.0085	65.7085	1.02456e-14	4.72423e-11	Slc4a2	pDC
-0.950601	47.6119	92.0213	1.14847e-12	5.2956e-09	Zfp251	pDC
-0.95172	27.2068	52.6256	8.64583e-16	3.98659e-12	Cox15	pDC
-0.955744	27.2068	52.7726	6.13397e-16	2.82837e-12	Stimate	pDC
-0.956172	149.637	290.323	9.01651e-06	0.0415751	Isy1	pDC
-0.956233	61.2153	118.775	3.11192e-12	1.43491e-08	Abcb7	pDC
-0.957109	40.8102	79.2324	1.43874e-13	6.63402e-10	Zfp326	pDC
-0.957498	47.6119	92.4623	1.22596e-12	5.65288e-09	Slc25a24	pDC
-0.957498	47.6119	92.4623	2.88666e-15	1.33104e-11	Arsb	pDC
-0.957498	47.6119	92.4623	5.80434e-13	2.67638e-09	Ireb2	pDC
-0.95781	108.827	211.384	1.00715e-08	4.64395e-05	Ezh1	pDC
-0.958199	68.017	132.152	1.58791e-10	7.32185e-07	Exoc5	pDC
-0.959731	20.4051	39.6897	3.85008e-17	1.77527e-13	Abcb10	pDC
-0.959757	27.2068	52.9196	1.3876e-15	6.39823e-12	Chka	pDC
-0.959757	27.2068	52.9196	1.66303e-15	7.66825e-12	Cnnm3	pDC
-0.959757	27.2068	52.9196	9.96999e-16	4.59716e-12	Nln	pDC
-0.959757	27.2068	52.9196	1.28027e-15	5.90331e-12	Det1	pDC
-0.95979	47.6119	92.6093	1.11861e-12	5.15793e-09	Rbm48	pDC
-0.960707	122.431	238.285	1.089e-07	0.000502137	Tab2	pDC
-0.961143	81.6204	158.906	6.77554e-10	3.1242e-06	Uhrf2	pDC
-0.961817	108.827	211.972	1.59886e-09	7.37233e-06	Vezf1	pDC
-0.962004	149.637	291.499	4.39904e-08	0.00020284	Tcf3	pDC
-0.962078	47.6119	92.7563	9.47574e-13	4.36927e-09	Apaf1	pDC
-0.963759	27.2068	53.0666	6.64647e-16	3.06469e-12	Mtmr4	pDC
-0.965064	20.4051	39.8367	2.56227e-17	1.18146e-13	Ada	pDC
-0.965116	40.8102	79.6734	5.17661e-15	2.38694e-11	Mcm3ap	pDC
-0.965116	40.8102	79.6734	2.32411e-13	1.07165e-09	Gfod1	pDC
-0.96617	34.0085	66.4435	4.11514e-16	1.89749e-12	Lysmd3	pDC
-0.966643	47.6119	93.0503	6.37823e-13	2.941e-09	Cul2	pDC
-0.967788	54.4136	106.427	7.2185e-13	3.32845e-09	Wdr44	pDC
-0.968921	47.6119	93.1973	4.71143e-13	2.17244e-09	Nup54	pDC
-0.968921	47.6119	93.1973	5.10512e-13	2.35397e-09	Amdhd2	pDC
-0.969358	34.0085	66.5905	3.15546e-15	1.45498e-11	Sod1	pDC
-0.97008	95.2238	186.542	2.50008e-08	0.000115278	Ormdl1	pDC
-0.970378	20.4051	39.9837	7.05139e-17	3.2514e-13	Szt2	pDC
-0.970378	20.4051	39.9837	9.96961e-17	4.59699e-13	Gpsm1	pDC
-0.970836	197.249	386.607	2.47864e-06	0.011429	Pik3r1	pDC
-0.971194	47.6119	93.3443	8.6159e-13	3.97279e-09	Etaa1	pDC
-0.971194	47.6119	93.3443	6.05355e-13	2.79129e-09	Ubr7	pDC
-0.971194	47.6119	93.3443	2.88771e-14	1.33152e-10	Ncapd3	pDC
-0.973079	40.8102	80.1144	1.70997e-13	7.88468e-10	Arntl	pDC
-0.975672	20.4051	40.1307	3.61201e-17	1.6655e-13	Pick1	pDC
-0.975672	20.4051	40.1307	1.01293e-16	4.67062e-13	Mpp7	pDC
-0.975724	40.8102	80.2614	4.72955e-14	2.1808e-10	Kat5	pDC
-0.975736	54.4136	107.015	3.99074e-13	1.84013e-09	Gtf2h1	pDC
-0.975741	61.2153	120.392	3.40282e-12	1.56904e-08	Taf5l	pDC
-0.977188	74.8187	147.293	1.34271e-12	6.19123e-09	Traf3ip2	pDC
-0.97888	34.0085	67.0315	1.63861e-14	7.55564e-11	Zfp942	pDC
-0.97888	34.0085	67.0315	2.04163e-16	9.41396e-13	Rfc3	pDC
-0.979483	115.629	227.995	6.31892e-08	0.000291365	Prkag1	pDC
-0.979604	224.456	442.613	2.58708e-06	0.011929	Cyld	pDC
-0.979655	27.2068	53.6546	1.02637e-15	4.73259e-12	Plekhg3	pDC
-0.980064	74.8187	147.587	1.01798e-10	4.69392e-07	Sp2	pDC
-0.980254	47.6119	93.9323	9.20106e-14	4.24261e-10	Zfp143	pDC
-0.980621	88.4221	174.488	9.88767e-11	4.5592e-07	Vps16	pDC
-0.980946	20.4051	40.2777	1.01651e-16	4.68713e-13	4930481A15Rik	pDC
-0.980998	40.8102	80.5554	2.94877e-15	1.35968e-11	Rbl1	pDC
-0.98204	34.0085	67.1785	1.34984e-14	6.22411e-11	Pik3r4	pDC
-0.982509	47.6119	94.0792	7.10508e-13	3.27615e-09	Emsy	pDC
-0.982796	244.861	483.92	3.4049e-06	0.0157	Rnf114	pDC
-0.983642	54.4136	107.603	4.66967e-12	2.15318e-08	Fbxo28	pDC
-0.983649	68.017	134.504	9.43193e-11	4.34906e-07	Ankrd54	pDC
-0.985712	183.646	363.675	3.26802e-07	0.00150689	Fam32a	pDC
-0.986202	20.4051	40.4247	5.00877e-17	2.30954e-13	Tmem94	pDC
-0.98701	47.6119	94.3732	4.54563e-14	2.09599e-10	Ttc4	pDC
-0.987538	27.2068	53.9486	3.0733e-16	1.4171e-12	Mrps22	pDC
-0.987538	27.2068	53.9486	5.08668e-16	2.34547e-12	Slc37a4	pDC
-0.987578	54.4136	107.897	3.66003e-12	1.68764e-08	Rbm18	pDC
-0.98834	34.0085	67.4725	3.55451e-15	1.63899e-11	Zdhhc16	pDC
-0.989256	47.6119	94.5202	5.24878e-13	2.42021e-09	Cables2	pDC
-0.989388	149.637	297.085	5.12933e-07	0.00236513	Tbc1d1	pDC
-0.991464	27.2068	54.0956	9.10126e-16	4.19659e-12	Inpp5e	pDC
-0.991464	27.2068	54.0956	5.92304e-16	2.73111e-12	Ampd2	pDC
-0.99149	40.8102	81.1433	5.26649e-15	2.42838e-11	Tfb2m	pDC
-0.993094	136.034	270.772	5.91575e-07	0.00272775	Chd1	pDC
-0.993611	102.026	203.152	1.69055e-07	0.000779513	Cklf	pDC
-0.994101	40.8102	81.2904	9.93002e-14	4.57873e-10	Rap2b	pDC
-0.994644	68.017	135.533	5.14427e-10	2.37202e-06	2310001H17Rik	pDC
-0.995393	442.111	881.405	9.8623e-07	0.00454751	Ankrd11	pDC
-0.995418	54.4136	108.485	3.53e-12	1.62768e-08	Fam149b	pDC
-0.995614	156.439	311.932	1.36242e-06	0.00628213	Wbp1	pDC
-0.996655	20.4051	40.7187	1.14134e-16	5.2627e-13	Tcaim	pDC
-0.996655	20.4051	40.7187	5.18127e-17	2.38908e-13	Med18	pDC
-0.996725	61.2153	122.156	3.46184e-13	1.59625e-09	Fgd3	pDC
-0.996725	61.2153	122.156	1.02234e-11	4.71401e-08	Fbxo11	pDC
-0.997652	156.439	312.372	1.51989e-07	0.000700822	Tlk1	pDC
-0.998203	47.6119	95.1082	3.62125e-13	1.66976e-09	Cbx5	pDC
-1.00185	20.4051	40.8657	2.70105e-17	1.24545e-13	Haus1	pDC
-1.00185	20.4051	40.8657	5.72451e-17	2.63957e-13	A630089N07Rik	pDC
-1.00322	54.4136	109.073	1.67539e-11	7.72523e-08	Gclc	pDC
-1.00488	47.6119	95.5492	4.6045e-14	2.12313e-10	Usp37	pDC
-1.00706	27.2068	54.6836	4.97957e-16	2.29608e-12	Pdhx	pDC
-1.00706	27.2068	54.6836	3.82948e-17	1.76577e-13	Sept4	pDC
-1.00712	95.2238	191.392	9.13722e-09	4.21317e-05	Kpna1	pDC
-1.00883	61.2153	123.185	7.44752e-11	3.43405e-07	Dennd4c	pDC
-1.00931	47.6119	95.8432	8.43787e-13	3.8907e-09	Ppip5k2	pDC
-1.00931	47.6119	95.8432	6.03875e-14	2.78447e-10	Mbip	pDC
-1.00967	40.8102	82.1723	9.33361e-14	4.30373e-10	Frs2	pDC
-1.00967	40.8102	82.1723	8.5792e-14	3.95587e-10	Rrn3	pDC
-1.00993	74.8187	150.674	3.31702e-11	1.52948e-07	Pced1b	pDC
-1.01055	61.2153	123.332	3.8098e-12	1.7567e-08	Pcmtd2	pDC
-1.01155	190.448	383.961	2.48119e-06	0.0114408	Idnk	pDC
-1.01175	68.017	137.15	1.70134e-11	7.84489e-08	Naa35	pDC
-1.01219	20.4051	41.1597	1.0743e-16	4.95358e-13	Pramef8	pDC
-1.01251	156.439	315.606	6.34332e-07	0.0029249	Ube2j1	pDC
-1.01265	95.2238	192.127	1.52913e-09	7.0508e-06	Rngtt	pDC
-1.01274	74.8187	150.968	6.41865e-11	2.95964e-07	Cbr1	pDC
-1.01327	34.0085	68.6485	8.71088e-15	4.01658e-11	Ccdc6	pDC
-1.01327	34.0085	68.6485	2.26721e-16	1.04541e-12	Itgb3bp	pDC
-1.0148	27.2068	54.9776	7.40581e-16	3.41482e-12	Tsen15	pDC
-1.01484	54.4136	109.955	7.57481e-12	3.49275e-08	Tbc1d2b	pDC
-1.01484	68.017	137.444	3.58027e-13	1.65086e-09	Cir1	pDC
-1.01544	88.4221	178.751	3.04225e-10	1.40278e-06	Ip6k1	pDC
-1.0157	61.2153	123.773	2.65375e-11	1.22364e-07	Armc8	pDC
-1.01593	47.6119	96.2842	6.91792e-14	3.18985e-10	Efl1	pDC
-1.01706	95.2238	192.715	2.16197e-10	9.96886e-07	Synj2bp	pDC
-1.01734	20.4051	41.3067	5.91077e-17	2.72546e-13	Eif2ak4	pDC
-1.01764	170.043	344.271	8.14366e-07	0.00375504	Gatad2a	pDC
-1.01865	27.2068	55.1246	3.59266e-17	1.65657e-13	Ofd1	pDC
-1.02252	40.8102	82.9073	7.71164e-15	3.55584e-11	Abca7	pDC
-1.02252	47.6119	96.7252	3.67407e-13	1.69411e-09	Cul4b	pDC
-1.02467	197.249	401.307	3.63085e-08	0.000167418	Pde4b	pDC
-1.02492	176.844	359.853	7.9592e-07	0.00366999	Cnot6l	pDC
-1.02563	204.051	415.419	5.11237e-06	0.0235732	Mat2b	pDC
-1.02726	88.4221	180.221	5.93012e-10	2.73438e-06	Rras2	pDC
-1.02757	20.4051	41.6007	1.45243e-16	6.69714e-13	March9	pDC
-1.02863	34.0085	69.3834	3.66129e-15	1.68822e-11	Oxsr1	pDC
-1.02863	34.0085	69.3834	6.29577e-15	2.90298e-11	Cdca7l	pDC
-1.02934	61.2153	124.949	1.70707e-11	7.8713e-08	Topbp1	pDC
-1.03104	61.2153	125.096	1.08624e-11	5.00864e-08	Gm4316	pDC
-1.03127	47.6119	97.3132	2.86286e-14	1.32006e-10	Stk19	pDC
-1.03376	102.026	208.885	4.83388e-09	2.2289e-05	Rnf14	pDC
-1.03435	238.06	487.595	2.67376e-07	0.00123287	Cdkn1b	pDC
-1.03442	61.2153	125.39	2.31806e-13	1.06886e-09	Zzz3	pDC
-1.03473	34.0085	69.6774	4.43527e-15	2.0451e-11	Klhl5	pDC
-1.03473	34.0085	69.6774	4.12778e-15	1.90332e-11	Spindoc	pDC
-1.03525	40.8102	83.6423	3.45966e-14	1.59525e-10	Ints9	pDC
-1.03562	47.6119	97.6072	8.81554e-13	4.06484e-09	Surf2	pDC
-1.0368	102.026	209.326	2.0493e-08	9.4493e-05	Twistnb	pDC
-1.03773	20.4051	41.8947	2.82516e-17	1.30268e-13	Cep44	pDC
-1.03777	34.0085	69.8244	5.0826e-15	2.34359e-11	Bclaf3	pDC
-1.03778	40.8102	83.7893	4.72702e-14	2.17963e-10	Ints10	pDC
-1.03778	40.8102	83.7893	3.88007e-15	1.7891e-11	Lnx2	pDC
-1.03781	81.6204	167.579	3.33334e-10	1.537e-06	Chkb	pDC
-1.03919	74.8187	153.761	8.44512e-12	3.89404e-08	Rras	pDC
-1.03932	68.017	139.796	1.14347e-11	5.27256e-08	Cbll1	pDC
-1.04027	210.853	433.647	1.00604e-06	0.00463886	Ndufa10	pDC
-1.04031	40.8102	83.9363	9.32867e-14	4.30145e-10	Cdk5rap2	pDC
-1.04106	95.2238	195.949	3.94519e-09	1.81913e-05	Med8	pDC
-1.04159	54.4136	112.013	3.70563e-12	1.70866e-08	Strada	pDC
-1.04278	20.4051	42.0417	6.2642e-17	2.88842e-13	Abcd4	pDC
-1.04383	34.0085	70.1184	5.00693e-15	2.3087e-11	Ctnnbip1	pDC
-1.04685	34.0085	70.2654	6.34826e-15	2.92718e-11	Rnf168	pDC
-1.04685	34.0085	70.2654	6.32371e-15	2.91586e-11	Fbxo34	pDC
-1.04881	74.8187	154.79	3.7884e-11	1.74683e-07	Psmd9	pDC
-1.05075	47.6119	98.6362	3.45826e-13	1.5946e-09	Scyl3	pDC
-1.05292	95.2238	197.566	1.46967e-10	6.77666e-07	Tor1aip2	pDC
-1.05386	108.827	225.937	7.19187e-10	3.31617e-06	Oxr1	pDC
-1.05478	54.4136	113.042	2.55689e-14	1.17898e-10	Ing2	pDC
-1.05554	156.439	325.161	1.16651e-06	0.00537879	Cblb	pDC
-1.05661	27.2068	56.5945	2.68025e-16	1.23586e-12	Dnaaf5	pDC
-1.05665	54.4136	113.189	5.69815e-13	2.62742e-09	Spast	pDC
-1.05667	81.6204	169.784	9.00202e-10	4.15083e-06	Arl5a	pDC
-1.05718	47.6119	99.0772	2.18144e-14	1.00586e-10	Pold3	pDC
-1.05791	61.2153	127.448	3.28347e-14	1.51401e-10	Incenp	pDC
-1.06146	47.6119	99.3712	3.94797e-12	1.82041e-08	Actn1	pDC
-1.06148	95.2238	198.742	3.05373e-09	1.40807e-05	Zdhhc3	pDC
-1.06282	20.4051	42.6297	6.69764e-17	3.08828e-13	Guf1	pDC
-1.06282	20.4051	42.6297	1.07051e-16	4.93613e-13	AW549877	pDC
-1.06359	47.6119	99.5182	3.39504e-14	1.56545e-10	Nup35	pDC
-1.06488	68.017	142.295	6.98077e-11	3.21883e-07	Rabif	pDC
-1.06631	129.232	270.625	2.46124e-08	0.000113488	Gars	pDC
-1.06637	68.017	142.442	1.94399e-11	8.96372e-08	Ctdsp2	pDC
-1.06778	20.4051	42.7767	4.35026e-17	2.00591e-13	Nsun5	pDC
-1.06784	40.8102	85.5533	4.43725e-14	2.04601e-10	Ankrd46	pDC
-1.06849	503.326	1055.6	6.20205e-06	0.0285977	Ifi47	pDC
-1.0694	734.584	1541.58	2.18208e-07	0.00100616	Arl6ip1	pDC
-1.07022	129.232	271.36	1.92645e-08	8.88288e-05	Tank	pDC
-1.07032	40.8102	85.7003	4.16943e-14	1.92253e-10	Hectd3	pDC
-1.07083	68.017	142.883	1.02459e-10	4.72438e-07	Ccdc25	pDC
-1.07105	95.2238	200.065	9.60815e-11	4.43032e-07	Tmem223	pDC
-1.07257	129.232	271.801	3.35366e-07	0.00154637	Gbp8	pDC
-1.07282	81.6204	171.695	6.13788e-13	2.83018e-09	Rnf19b	pDC
-1.07523	27.2068	57.3295	9.53674e-16	4.39739e-12	Acox1	pDC
-1.07585	88.4221	186.395	1.07499e-10	4.9568e-07	Cd2bp2	pDC
-1.07833	115.629	244.165	1.00052e-09	4.61339e-06	Chfr	pDC
-1.07892	27.2068	57.4765	2.03093e-17	9.36463e-14	Nmrk1	pDC
-1.08144	81.6204	172.724	1.15796e-11	5.33934e-08	Chd7	pDC
-1.08258	20.4051	43.2177	3.53311e-17	1.62912e-13	Mapkapk5	pDC
-1.08261	27.2068	57.6235	5.52874e-16	2.5493e-12	Usp42	pDC
-1.08261	27.2068	57.6235	9.0392e-16	4.16797e-12	5430416N02Rik	pDC
-1.08261	27.2068	57.6235	7.53395e-16	3.4739e-12	Xpot	pDC
-1.08262	34.0085	72.0294	1.91724e-15	8.84041e-12	Sephs1	pDC
-1.08262	34.0085	72.0294	2.1958e-16	1.01248e-12	Prr3	pDC
-1.08449	54.4136	115.394	1.65117e-14	7.61354e-11	Mpv17	pDC
-1.08474	47.6119	100.988	3.92939e-13	1.81184e-09	Ate1	pDC
-1.08478	190.448	403.953	1.55737e-06	0.00718103	Ccm2	pDC
-1.08582	95.2238	202.123	2.86128e-10	1.31934e-06	Nt5dc1	pDC
-1.08592	61.2153	129.947	7.8228e-12	3.60709e-08	Hdac4	pDC
-1.08628	27.2068	57.7705	8.9878e-16	4.14427e-12	Fech	pDC
-1.08628	27.2068	57.7705	1.12589e-17	5.1915e-14	Gm38394	pDC
-1.08667	74.8187	158.906	6.92936e-13	3.19513e-09	Asxl1	pDC
-1.08702	414.904	881.405	5.5846e-08	0.000257506	Arf6	pDC
-1.08708	659.765	1401.63	6.36097e-08	0.000293304	Prkar1a	pDC
-1.08753	40.8102	86.7293	6.37997e-15	2.9418e-11	Nol10	pDC
-1.08832	88.4221	188.012	1.15021e-09	5.3036e-06	Ube2g1	pDC
-1.08843	156.439	332.658	1.7206e-08	7.9337e-05	Dok1	pDC
-1.0891	108.827	231.523	1.96834e-11	9.07602e-08	Dtx3	pDC
-1.08995	27.2068	57.9175	5.10426e-16	2.35357e-12	Cep97	pDC
-1.08995	27.2068	57.9175	5.52874e-16	2.5493e-12	Hars2	pDC
-1.09103	47.6119	101.429	5.0503e-13	2.32869e-09	Lsm14b	pDC
-1.0921	95.2238	203.005	2.1587e-11	9.95378e-08	Sik3	pDC
-1.09471	340.085	726.321	9.51565e-08	0.000438767	Peli1	pDC
-1.09627	95.2238	203.593	8.52105e-10	3.92906e-06	Cdca4	pDC
-1.09722	20.4051	43.6587	9.26213e-17	4.27077e-13	Marveld1	pDC
-1.09727	34.0085	72.7644	2.77403e-15	1.27911e-11	Zw10	pDC
-1.10049	156.439	335.451	1.81392e-06	0.00836399	Mark2	pDC
-1.10089	27.2068	58.3585	5.07791e-16	2.34142e-12	Csgalnact2	pDC
-1.10089	27.2068	58.3585	9.36974e-16	4.32039e-12	Ddx31	pDC
-1.10128	74.8187	160.523	1.01329e-10	4.67228e-07	Sertad2	pDC
-1.10227	380.895	817.754	3.55192e-06	0.0163779	Rapgef6	pDC
-1.10364	156.439	336.186	3.26199e-07	0.0015041	Vamp4	pDC
-1.1041	102.026	219.322	2.04351e-08	9.42264e-05	Mthfsl	pDC
-1.10452	27.2068	58.5055	6.18342e-16	2.85117e-12	Fem1b	pDC
-1.10459	136.034	292.528	1.3069e-07	0.000602609	Ccny	pDC
-1.10637	54.4136	117.158	1.02991e-13	4.74894e-10	Zdhhc7	pDC
-1.10691	20.4051	43.9526	8.5637e-17	3.94872e-13	Slc27a4	pDC
-1.11018	1244.71	2686.99	8.1445e-09	3.75543e-05	Jund	pDC
-1.1118	61.2153	132.299	2.51213e-12	1.15834e-08	Hsdl1	pDC
-1.1136	54.4136	117.746	1.94414e-14	8.96443e-11	Arnt	pDC
-1.11362	108.827	235.492	3.68233e-09	1.69792e-05	Akap8l	pDC
-1.11465	34.0085	73.6464	1.49753e-14	6.90513e-11	Mapk8ip3	pDC
-1.11496	156.439	338.832	1.653e-09	7.62198e-06	Prrt1	pDC
-1.11535	27.2068	58.9465	7.51244e-16	3.46399e-12	Phtf2	pDC
-1.11566	102.026	221.086	4.77669e-08	0.000220253	Nde1	pDC
-1.11898	40.8102	88.6403	5.26122e-14	2.42595e-10	Zfp24	pDC
-1.11901	95.2238	206.827	3.19973e-11	1.47539e-07	Syvn1	pDC
-1.11949	102.026	221.674	1.36366e-09	6.28783e-06	Phf1	pDC
-1.12001	47.6119	103.487	3.39264e-13	1.56435e-09	Traf6	pDC
-1.12078	54.4136	118.334	9.60437e-14	4.42858e-10	Aldh18a1	pDC
-1.12117	136.034	295.909	1.19589e-08	5.51426e-05	Ube2j2	pDC
-1.12137	40.8102	88.7873	2.89083e-14	1.33296e-10	Tubg1	pDC
-1.12226	74.8187	162.875	7.63422e-12	3.52014e-08	Trappc8	pDC
-1.12253	27.2068	59.2405	1.22344e-15	5.6413e-12	Dcaf6	pDC
-1.12257	54.4136	118.481	3.02227e-13	1.39357e-09	Tbc1d10a	pDC
-1.12271	224.456	488.771	3.12379e-07	0.00144038	Lbh	pDC
-1.1241	47.6119	103.781	4.32525e-13	1.99437e-09	Fut11	pDC
-1.1257	204.051	445.259	7.57617e-06	0.0349337	Lrmp	pDC
-1.12608	20.4051	44.5406	5.18743e-17	2.39192e-13	Pdxp	pDC
-1.12611	27.2068	59.3875	9.8852e-16	4.55806e-12	Snhg15	pDC
-1.12612	34.0085	74.2344	6.41538e-15	2.95813e-11	Haus6	pDC
-1.12615	54.4136	118.775	3.20304e-14	1.47692e-10	Tmx4	pDC
-1.12748	224.456	490.388	1.16035e-06	0.00535038	Runx1	pDC
-1.12932	61.2153	133.916	1.71529e-11	7.90919e-08	Hspb11	pDC
-1.12944	238.06	520.817	2.26766e-06	0.0104562	Kansl1	pDC
-1.13069	387.697	848.918	2.20454e-06	0.0101651	Inpp4b	pDC
-1.13083	20.4051	44.6876	4.43656e-17	2.0457e-13	Gm16124	pDC
-1.13326	40.8102	89.5223	7.40549e-14	3.41467e-10	Zfp84	pDC
-1.13455	115.629	253.867	1.26492e-08	5.83256e-05	Ttc3	pDC
-1.13557	20.4051	44.8346	4.23777e-17	1.95404e-13	Pan2	pDC
-1.13557	20.4051	44.8346	1.83894e-17	8.47936e-14	Gins3	pDC
-1.13678	27.2068	59.8285	6.83563e-16	3.15191e-12	Slc39a13	pDC
-1.13682	54.4136	119.657	1.49878e-12	6.91089e-09	Ccnc	pDC
-1.13799	40.8102	89.8163	3.35195e-15	1.54558e-11	Dvl2	pDC
-1.13935	183.646	404.541	4.64345e-07	0.00214109	Zdhhc20	pDC
-1.14029	20.4051	44.9816	2.11056e-16	9.73179e-13	Lrig1	pDC
-1.14037	68.017	149.939	8.02276e-13	3.69929e-09	Numb	pDC
-1.14038	81.6204	179.927	3.44994e-11	1.59077e-07	Rcor1	pDC
-1.14039	115.629	254.896	9.33181e-10	4.3029e-06	Zbtb38	pDC
-1.14179	68.017	150.086	2.21363e-10	1.02071e-06	Izumo4	pDC
-1.14188	129.232	285.178	8.12218e-10	3.74514e-06	Jakmip1	pDC
-1.14194	61.2153	135.092	1.9465e-12	8.97533e-09	Trmt10c	pDC
-1.14213	54.4136	120.098	2.15478e-13	9.93571e-10	Thoc1	pDC
-1.14389	54.4136	120.245	1.93084e-13	8.90311e-10	Shoc2	pDC
-1.145	20.4051	45.1286	3.39454e-17	1.56522e-13	Fhod1	pDC
-1.14745	149.637	331.482	3.48794e-09	1.60829e-05	Lax1	pDC
-1.14808	149.637	331.629	6.54239e-09	3.0167e-05	Tnfaip3	pDC
-1.14839	204.051	452.315	2.27727e-07	0.00105005	Slamf7	pDC
-1.14969	20.4051	45.2756	4.05744e-17	1.87088e-13	Acap3	pDC
-1.15271	108.827	241.96	1.61624e-09	7.4525e-06	Xrn1	pDC
-1.15346	95.2238	211.825	1.5755e-09	7.26464e-06	Lmbrd1	pDC
-1.15437	20.4051	45.4226	4.48968e-17	2.07019e-13	Atp10a	pDC
-1.15437	20.4051	45.4226	1.39158e-17	6.41657e-14	Nup43	pDC
-1.15442	40.8102	90.8453	7.0478e-15	3.24974e-11	Kdm4b	pDC
-1.15444	54.4136	121.127	2.8706e-14	1.32363e-10	Helz2	pDC
-1.15676	40.8102	90.9923	2.37274e-14	1.09407e-10	Ppat	pDC
-1.15789	27.2068	60.7105	5.05751e-16	2.33202e-12	Ganc	pDC
-1.15789	27.2068	60.7105	2.33005e-16	1.07439e-12	Prim2	pDC
-1.15908	40.8102	91.1393	8.17909e-14	3.77138e-10	Adprm	pDC
-1.15958	428.507	957.256	4.95314e-09	2.28389e-05	Tpr	pDC
-1.16	34.0085	75.9984	5.23152e-15	2.41225e-11	Slc7a6os	pDC
-1.16042	47.6119	106.427	7.14512e-13	3.29462e-09	Mtap	pDC
-1.16138	27.2068	60.8575	2.20348e-16	1.01602e-12	AI504432	pDC
-1.16241	47.6119	106.574	2.53536e-13	1.16905e-09	Plekha3	pDC
-1.16367	20.4051	45.7166	5.79968e-17	2.67423e-13	Ighmbp2	pDC
-1.16376	81.6204	182.867	1.90593e-12	8.78826e-09	Hspa14	pDC
-1.16475	129.232	289.735	1.01685e-09	4.68872e-06	Stap1	pDC
-1.16605	40.8102	91.5803	9.82347e-16	4.5296e-12	Tlnrd1	pDC
-1.16605	40.8102	91.5803	2.09223e-15	9.64725e-12	Nbdy	pDC
-1.16605	40.8102	91.5803	2.32896e-13	1.07388e-09	Xylt1	pDC
-1.1674	95.2238	213.883	1.84618e-10	8.51274e-07	Dennd1a	pDC
-1.16785	170.043	382.05	3.14201e-09	1.44878e-05	Nfatc3	pDC
-1.1683	20.4051	45.8636	3.40063e-17	1.56803e-13	Zbtb14	pDC
-1.16833	27.2068	61.1515	2.26501e-15	1.0444e-11	Peg13	pDC
-1.16838	61.2153	137.591	8.60713e-13	3.96875e-09	Fyttd1	pDC
-1.17035	47.6119	107.162	4.03633e-13	1.86115e-09	Orc6	pDC
-1.17159	88.4221	199.183	5.23665e-10	2.41462e-06	Pcna	pDC
-1.17298	40.8102	92.0213	7.16525e-14	3.30389e-10	Foxk1	pDC
-1.173	61.2153	138.032	1.72347e-13	7.94692e-10	Etv3	pDC
-1.17392	68.017	153.467	7.63794e-12	3.52186e-08	Mettl26	pDC
-1.17525	27.2068	61.4455	1.68209e-16	7.75613e-13	Pigf	pDC
-1.17628	47.6119	107.603	1.6701e-12	7.70082e-09	Plcxd2	pDC
-1.17729	95.2238	215.353	1.99583e-09	9.20278e-06	Nedd4	pDC
-1.17874	54.4136	123.185	2.19841e-12	1.01369e-08	Cdc27	pDC
-1.18211	20.4051	46.3046	8.40852e-17	3.87717e-13	Bbs9	pDC
-1.18214	27.2068	61.7395	2.92899e-16	1.35056e-12	Zfand1	pDC
-1.18214	27.2068	61.7395	8.54771e-16	3.94135e-12	Togaram1	pDC
-1.18221	156.439	355.002	4.11823e-07	0.00189892	Aopep	pDC
-1.1831	319.68	725.88	6.18713e-08	0.000285289	Mknk2	pDC
-1.18341	156.439	355.296	9.60401e-08	0.000442841	Rbms1	pDC
-1.18438	129.232	293.704	1.98585e-07	0.000915675	Stard3nl	pDC
-1.18513	448.912	1020.76	3.75913e-06	0.0173333	Pde7a	pDC
-1.186	197.249	448.787	4.80353e-06	0.0221491	Sun2	pDC
-1.18668	20.4051	46.4516	1.95305e-17	9.0055e-14	Dclre1b	pDC
-1.18828	61.2153	139.502	3.19494e-12	1.47319e-08	Xaf1	pDC
-1.18899	27.2068	62.0335	6.52947e-16	3.01074e-12	Lamc1	pDC
-1.18905	81.6204	186.101	1.05293e-08	4.85508e-05	Cyp4f18	pDC
-1.19041	68.017	155.231	1.77481e-12	8.18366e-09	Vps54	pDC
-1.19124	20.4051	46.5986	4.91734e-17	2.26739e-13	D230025D16Rik	pDC
-1.19196	47.6119	108.779	5.40473e-13	2.49212e-09	Shld1	pDC
-1.19196	47.6119	108.779	1.42444e-13	6.56807e-10	Snx10	pDC
-1.19339	74.8187	171.107	2.62862e-11	1.21205e-07	Dpp8	pDC
-1.19378	88.4221	202.27	5.74114e-10	2.64724e-06	Zbtb1	pDC
-1.19503	108.827	249.163	1.52383e-10	7.02639e-07	Tcp11l2	pDC
-1.19581	27.2068	62.3275	3.06087e-16	1.41137e-12	Atpaf2	pDC
-1.19581	27.2068	62.3275	5.19904e-16	2.39728e-12	Prkaa1	pDC
-1.19583	34.0085	77.9094	4.41802e-15	2.03715e-11	Gpatch2	pDC
-1.19756	54.4136	124.802	2.60269e-12	1.2001e-08	Zfp407	pDC
-1.19859	68.017	156.113	1.26692e-12	5.84177e-09	Rnf169	pDC
-1.20021	149.637	343.83	1.40656e-07	0.000648565	Cab39	pDC
-1.20098	163.241	375.288	1.17229e-06	0.00540544	Gadd45b	pDC
-1.20126	34.0085	78.2034	1.22344e-15	5.6413e-12	Kctd5	pDC
-1.20204	74.8187	172.136	4.35374e-11	2.00751e-07	Ktn1	pDC
-1.20397	34.0085	78.3504	1.98655e-15	9.16e-12	Ppp2r5d	pDC
-1.2065	156.439	361.029	3.71836e-09	1.71454e-05	Cebpb	pDC
-1.20933	20.4051	47.1866	1.42735e-17	6.58153e-14	Cdan1	pDC
-1.21111	108.827	251.956	3.73605e-10	1.72269e-06	Gbp4	pDC
-1.21277	54.4136	126.125	1.82092e-13	8.39627e-10	Ttpal	pDC
-1.21324	47.6119	110.396	1.17097e-13	5.39934e-10	Vcpkmt	pDC
-1.21445	54.4136	126.272	3.65924e-15	1.68728e-11	Tnf	pDC
-1.21445	54.4136	126.272	1.43044e-13	6.59576e-10	Ncbp3	pDC
-1.2158	129.232	300.172	2.87802e-07	0.00132705	Ppp1r15a	pDC
-1.21636	476.119	1106.31	7.10076e-07	0.00327416	Cd48	pDC
-1.21712	238.06	553.451	1.30435e-06	0.00601436	Anxa11	pDC
-1.21758	258.465	601.078	1.80012e-06	0.00830035	Ak2	pDC
-1.22162	74.8187	174.488	2.87033e-10	1.32351e-06	Rif1	pDC
-1.22275	20.4051	47.6276	8.21724e-17	3.78897e-13	Leng9	pDC
-1.22275	20.4051	47.6276	2.5592e-17	1.18005e-13	Tmsb15b1	pDC
-1.22324	238.06	555.803	1.84695e-06	0.00851628	Rhoh	pDC
-1.22617	81.6204	190.951	6.52845e-10	3.01027e-06	Ssbp2	pDC
-1.22701	108.827	254.749	4.01911e-10	1.85321e-06	Tiprl	pDC
-1.22727	61.2153	143.324	1.17888e-11	5.43582e-08	Klhl25	pDC
-1.22761	95.2238	222.997	1.65462e-10	7.62944e-07	Zfp652	pDC
-1.22813	34.0085	79.6734	4.26809e-15	1.96802e-11	Rnf215	pDC
-1.22853	47.6119	111.572	1.55756e-14	7.18192e-11	Sh3glb2	pDC
-1.23079	34.0085	79.8204	4.26248e-16	1.96543e-12	Sos2	pDC
-1.23379	190.448	447.905	3.65978e-08	0.000168752	Smc4	pDC
-1.23423	374.094	880.082	2.54637e-09	1.17413e-05	Ablim1	pDC
-1.23607	27.2068	64.0915	6.32686e-16	2.91732e-12	Zfp692	pDC
-1.24045	20.4051	48.2156	7.3035e-18	3.36764e-14	Knstrn	pDC
-1.24053	61.2153	144.647	1.04528e-13	4.81977e-10	Atf2	pDC
-1.24209	136.034	321.78	4.32163e-12	1.9927e-08	Cited2	pDC
-1.24272	54.4136	128.771	4.41434e-12	2.03545e-08	Cdc42ep3	pDC
-1.24401	34.0085	80.5554	2.1081e-16	9.72046e-13	Vps33a	pDC
-1.24492	61.2153	145.088	1.02731e-11	4.73695e-08	Mtmr12	pDC
-1.24536	68.017	161.258	1.16583e-11	5.37565e-08	Stim2	pDC
-1.24597	27.2068	64.5325	3.87766e-16	1.78799e-12	Nbas	pDC
-1.24597	27.2068	64.5325	1.37141e-16	6.32355e-13	Entpd5	pDC
-1.24664	34.0085	80.7024	1.00555e-15	4.6366e-12	Frat2	pDC
-1.24922	20.4051	48.5096	5.62688e-17	2.59455e-13	D3Ertd751e	pDC
-1.24925	27.2068	64.6795	1.09341e-16	5.04172e-13	Cdk2	pDC
-1.24929	47.6119	113.189	5.56808e-13	2.56744e-09	Cdc14a	pDC
-1.24929	47.6119	113.189	2.49867e-13	1.15214e-09	Pik3c2a	pDC
-1.24929	54.4136	129.359	3.87097e-13	1.7849e-09	Crcp	pDC
-1.24932	129.232	307.228	2.35958e-08	0.0001088	Rad21	pDC
-1.24962	618.955	1471.75	2.48611e-09	1.14634e-05	Ndfip1	pDC
-1.25023	197.249	469.22	2.55483e-08	0.000117803	Rassf5	pDC
-1.25061	68.017	161.846	4.24758e-12	1.95856e-08	Dcaf15	pDC
-1.25252	27.2068	64.8265	1.67697e-17	7.73252e-14	Lemd3	pDC
-1.25325	136.034	324.279	4.02645e-08	0.00018566	Tpp2	pDC
-1.25358	20.4051	48.6566	4.71972e-17	2.17626e-13	Gpc1	pDC
-1.25431	142.836	340.743	1.51989e-07	0.000700822	Nrip1	pDC
-1.2549	47.6119	113.63	2.83087e-13	1.30531e-09	Phtf1	pDC
-1.2549	47.6119	113.63	1.23251e-15	5.68309e-12	Zadh2	pDC
-1.25711	34.0085	81.2904	1.83576e-15	8.46468e-12	Tdp2	pDC
-1.25763	74.8187	178.898	2.67276e-11	1.23241e-07	Rrm1	pDC
-1.25772	95.2238	227.701	3.75315e-09	1.73058e-05	Rasa1	pDC
-1.25793	20.4051	48.8036	2.15289e-17	9.927e-14	Ccdc43	pDC
-1.25881	74.8187	179.045	1.78757e-11	8.24249e-08	Tmem127	pDC
-1.25972	34.0085	81.4373	2.88182e-16	1.32881e-12	Ank	pDC
-1.26072	54.4136	130.388	6.36844e-13	2.93649e-09	Htra2	pDC
-1.26106	68.017	163.022	2.77903e-11	1.28141e-07	Ncoa7	pDC
-1.2623	27.2068	65.2675	3.10551e-16	1.43195e-12	Znhit3	pDC
-1.26232	34.0085	81.5844	6.19775e-17	2.85778e-13	Rgcc	pDC
-1.26234	40.8102	97.9012	2.4038e-14	1.10839e-10	Tatdn2	pDC
-1.2642	47.6119	114.365	3.19786e-14	1.47453e-10	Rrp1b	pDC
-1.26524	61.2153	147.146	9.28974e-13	4.2835e-09	Smg7	pDC
-1.26555	27.2068	65.4145	4.79677e-16	2.21179e-12	Atn1	pDC
-1.2656	54.4136	130.829	3.67456e-12	1.69434e-08	Arhgap39	pDC
-1.26608	95.2238	229.024	1.20462e-09	5.55449e-06	St3gal6	pDC
-1.26812	61.2153	147.44	7.39762e-14	3.41104e-10	Rbm28	pDC
-1.26879	27.2068	65.5615	3.27352e-16	1.50942e-12	Tmem80	pDC
-1.26879	27.2068	65.5615	3.23996e-17	1.49395e-13	Cd86	pDC
-1.26958	122.431	295.174	1.13376e-09	5.22777e-06	Pttg1	pDC
-1.27016	238.06	574.177	1.13481e-06	0.00523261	Cd38	pDC
-1.27141	380.895	919.478	6.18926e-09	2.85387e-05	H2-Q6	pDC
-1.27243	61.2153	147.881	1.4352e-12	6.61769e-09	2300009A05Rik	pDC
-1.27742	40.8102	98.9302	1.90645e-14	8.79063e-11	Orc2	pDC
-1.27881	74.8187	181.544	6.56057e-12	3.02508e-08	Imp4	pDC
-1.2791	115.629	280.621	3.04335e-09	1.40329e-05	Ing1	pDC
-1.2804	34.0085	82.6133	1.27242e-17	5.86715e-14	Ralgapb	pDC
-1.28079	47.6119	115.688	5.41306e-13	2.49596e-09	Herc3	pDC
-1.28375	217.654	529.931	9.45705e-07	0.00436065	Evl	pDC
-1.28384	40.8102	99.3712	9.24244e-16	4.26169e-12	Sinhcaf	pDC
-1.28386	61.2153	149.057	1.54478e-12	7.12297e-09	Mtf2	pDC
-1.28654	108.827	265.48	7.7109e-10	3.5555e-06	Ago2	pDC
-1.28715	88.4221	215.794	1.6867e-11	7.77736e-08	Actr1b	pDC
-1.28807	27.2068	66.4435	2.39291e-17	1.10337e-13	2810001G20Rik	pDC
-1.28812	61.2153	149.498	1.49422e-13	6.88987e-10	Sigirr	pDC
-1.28851	238.06	581.527	2.38628e-08	0.000110032	Fnbp1	pDC
-1.2894	68.017	166.256	6.15915e-14	2.83998e-10	Gpd2	pDC
-1.29022	40.8102	99.8122	4.20315e-14	1.93807e-10	Zfp329	pDC
-1.29058	5815.45	14226.1	5.15803e-10	2.37837e-06	Tmsb10	pDC
-1.29064	34.0085	83.2013	1.17586e-14	5.4219e-11	Hist2h2ac	pDC
-1.29095	61.2153	149.792	5.6215e-12	2.59207e-08	Med4	pDC
-1.29128	333.283	815.696	1.59063e-07	0.000733439	Gmfg	pDC
-1.29228	20.4051	49.9796	1.89515e-17	8.73852e-14	Cep135	pDC
-1.2936	142.836	350.151	1.4457e-08	6.66615e-05	Suds3	pDC
-1.29367	204.051	500.237	8.24905e-08	0.000380364	Cmip	pDC
-1.29444	27.2068	66.7375	4.01199e-16	1.84993e-12	Ccdc93	pDC
-1.29447	40.8102	100.106	2.37532e-14	1.09526e-10	Micu1	pDC
-1.29538	47.6119	116.864	2.92048e-13	1.34663e-09	Galnt7	pDC
-1.29572	34.0085	83.4953	9.96375e-17	4.59429e-13	Hspa4l	pDC
-1.29609	108.827	267.244	1.46111e-08	6.73718e-05	4932438A13Rik	pDC
-1.29752	129.232	317.664	8.70446e-08	0.000401363	Ralgps2	pDC
-1.29847	108.827	267.685	1.40616e-11	6.48382e-08	Hk1	pDC
-1.30075	20.4051	50.2736	4.07682e-17	1.87982e-13	Rap2a	pDC
-1.30078	27.2068	67.0315	2.05596e-16	9.48001e-13	Sec22a	pDC
-1.30336	68.017	167.873	2.64038e-13	1.21748e-09	Zfp53	pDC
-1.3036	156.439	386.166	5.18373e-07	0.00239022	Otulinl	pDC
-1.30496	20.4051	50.4206	4.38928e-17	2.0239e-13	Nkiras1	pDC
-1.30543	74.8187	184.925	3.90829e-11	1.80211e-07	Kcnn4	pDC
-1.30545	149.637	369.849	5.99085e-09	2.76238e-05	Ssbp4	pDC
-1.30795	108.827	269.449	5.92224e-10	2.73074e-06	Ptpn11	pDC
-1.30916	20.4051	50.5676	3.31438e-17	1.52826e-13	Zfp276	pDC
-1.3121	870.618	2161.76	5.6215e-12	2.59208e-08	Myh9	pDC
-1.31341	40.8102	101.429	3.47086e-14	1.60041e-10	Papolg	pDC
-1.31499	54.4136	135.386	9.399e-13	4.33388e-09	Stk40	pDC
-1.31621	61.2153	152.438	2.39794e-13	1.10569e-09	Wdr6	pDC
-1.31656	54.4136	135.533	1.93992e-14	8.94495e-11	Trim59	pDC
-1.31867	163.241	407.187	7.15715e-07	0.00330016	1110008P14Rik	pDC
-1.31878	47.6119	118.775	1.49345e-14	6.8863e-11	Prmt3	pDC
-1.31967	40.8102	101.87	1.03428e-13	4.76907e-10	Hist1h4d	pDC
-1.32238	95.2238	238.138	3.4944e-10	1.61127e-06	Phf21a	pDC
-1.3228	54.4136	136.121	8.87067e-14	4.09027e-10	Ints8	pDC
-1.32408	136.034	340.596	1.90322e-08	8.77576e-05	Phip	pDC
-1.32489	319.68	800.85	5.51202e-07	0.00254159	Gpr18	pDC
-1.32743	632.558	1587.44	3.96362e-12	1.82763e-08	Stk17b	pDC
-1.32768	47.6119	119.51	1.08295e-13	4.99349e-10	Map3k11	pDC
-1.3289	142.836	358.824	1.24841e-07	0.000575641	Actn4	pDC
-1.32997	20.4051	51.3026	5.24163e-18	2.41692e-14	Nudt1	pDC
-1.33057	54.4136	136.856	1.2941e-12	5.9671e-09	Coq10b	pDC
-1.33085	34.0085	85.5533	8.71088e-15	4.01659e-11	Exoc6b	pDC
-1.33166	88.4221	222.556	1.58791e-10	7.32185e-07	Kcnab2	pDC
-1.33367	54.4136	137.15	2.3917e-13	1.10281e-09	Nfat5	pDC
-1.3341	20.4051	51.4496	1.43081e-17	6.59745e-14	Supt7l	pDC
-1.33516	27.2068	68.6485	2.60962e-16	1.2033e-12	Dcp1b	pDC
-1.33521	54.4136	137.297	4.66109e-11	2.14923e-07	Nr4a1	pDC
-1.33607	74.8187	188.893	7.81658e-11	3.60422e-07	Hmces	pDC
-1.33623	40.8102	103.046	3.02335e-14	1.39407e-10	R3hcc1l	pDC
-1.33822	20.4051	51.5966	1.20495e-17	5.55602e-14	Haus7	pDC
-1.33891	142.836	361.323	1.51241e-07	0.000697374	Rap1gds1	pDC
-1.34641	20.4051	51.8906	3.68164e-17	1.69761e-13	Klc2	pDC
-1.34747	27.2068	69.2365	2.49403e-16	1.15e-12	Slx4ip	pDC
-1.34752	54.4136	138.473	3.18919e-15	1.47053e-11	Wdyhv1	pDC
-1.3481	34.0085	86.5823	3.265e-15	1.50549e-11	Dstn	pDC
-1.34863	2550.64	6495.73	8.11259e-11	3.74072e-07	Cd52	pDC
-1.34919	292.473	745.137	1.39131e-08	6.41535e-05	Sipa1	pDC
-1.3505	20.4051	52.0376	1.8601e-17	8.57694e-14	Hook1	pDC
-1.35056	40.8102	104.075	4.62925e-14	2.13454e-10	Jmy	pDC
-1.3524	278.87	712.062	8.00185e-17	3.68965e-13	Iglc2	pDC
-1.35406	47.6119	121.715	1.42182e-15	6.556e-12	Ano6	pDC
-1.35409	95.2238	243.43	6.95155e-11	3.20536e-07	Elk3	pDC
-1.35419	115.629	295.615	1.22847e-09	5.66447e-06	Gnptg	pDC
-1.35466	81.6204	208.738	8.98766e-13	4.14421e-09	Fam204a	pDC
-1.35549	170.043	435.117	5.96836e-09	2.75201e-05	Traf3ip3	pDC
-1.35616	299.275	766.158	1.21765e-08	5.61461e-05	Pdcd4	pDC
-1.35652	210.853	539.927	3.35341e-06	0.0154626	Anxa6	pDC
-1.35663	27.2068	69.6774	9.98135e-16	4.6024e-12	Dennd5b	pDC
-1.35736	61.2153	156.848	8.1755e-13	3.76972e-09	Psph	pDC
-1.35754	47.6119	122.009	4.77794e-14	2.20311e-10	Nudt4	pDC
-1.35858	176.844	453.491	1.22513e-06	0.00564909	Snx2	pDC
-1.35931	142.836	366.468	1.00053e-08	4.61344e-05	Zfand3	pDC
-1.35964	183.646	471.278	1.89246e-07	0.000872613	Slbp	pDC
-1.36071	40.8102	104.81	1.91685e-14	8.83857e-11	B4galt7	pDC
-1.36166	74.8187	192.274	1.73018e-11	7.97784e-08	Zgpat	pDC
-1.36267	20.4051	52.4786	5.29951e-17	2.4436e-13	Ankzf1	pDC
-1.36275	54.4136	139.943	1.38045e-14	6.36524e-11	Zfp654	pDC
-1.36276	61.2153	157.436	1.09839e-12	5.06469e-09	Syne1	pDC
-1.3662	47.6119	122.744	1.40739e-15	6.4895e-12	Tmem154	pDC
-1.36875	27.2068	70.2654	1.60244e-16	7.38885e-13	Ptcd3	pDC
-1.36875	27.2068	70.2654	3.29633e-16	1.51994e-12	Tut1	pDC
-1.36928	938.635	2424.89	2.82162e-11	1.30105e-07	Cnn2	pDC
-1.36974	272.068	703.095	2.53692e-07	0.00116978	Eno1	pDC
-1.37031	54.4136	140.678	2.21123e-14	1.0196e-10	Plpbp	pDC
-1.37073	20.4051	52.7726	2.4732e-17	1.14039e-13	Ulk1	pDC
-1.3731	47.6119	123.332	1.50052e-13	6.91889e-10	Arhgap26	pDC
-1.37349	61.2153	158.612	2.51213e-12	1.15834e-08	Larp7	pDC
-1.37474	20.4051	52.9196	4.47634e-17	2.06404e-13	Tti2	pDC
-1.37479	34.0085	88.1993	7.34934e-17	3.38878e-13	Pym1	pDC
-1.37479	34.0085	88.1993	4.10092e-16	1.89094e-12	Zbtb4	pDC
-1.37484	95.2238	246.958	1.70707e-11	7.87131e-08	Prrc2b	pDC
-1.37669	88.4221	229.612	1.218e-10	5.6162e-07	Vav3	pDC
-1.37681	40.8102	105.986	6.50706e-16	3.00041e-12	Urgcp	pDC
-1.3772	34.0085	88.3463	4.49985e-18	2.07488e-14	Map2k6	pDC
-1.37825	47.6119	123.773	4.61915e-15	2.12989e-11	Suclg2	pDC
-1.37874	20.4051	53.0666	1.54767e-17	7.13631e-14	Ercc3	pDC
-1.38199	34.0085	88.6403	8.29858e-15	3.82648e-11	Rab11fip4	pDC
-1.38273	20.4051	53.2136	5.69649e-18	2.62665e-14	Praf2	pDC
-1.38316	265.266	691.923	1.18031e-08	5.44239e-05	Lpxn	pDC
-1.38355	74.8187	195.214	7.76575e-12	3.58079e-08	Cpsf2	pDC
-1.3836	401.3	1047.07	3.693e-11	1.70284e-07	Jak1	pDC
-1.38915	34.0085	89.0813	1.3782e-15	6.35487e-12	Pmf1	pDC
-1.38958	265.266	695.01	5.50008e-06	0.0253609	Ntan1	pDC
-1.39068	20.4051	53.5076	1.72205e-17	7.94038e-14	2610002M06Rik	pDC
-1.39099	136.034	356.766	1.28568e-14	5.92827e-11	Dusp1	pDC
-1.39189	47.6119	124.949	6.20531e-14	2.86127e-10	Ppm1d	pDC
-1.39231	88.4221	232.111	1.32914e-09	6.12865e-06	Hip1	pDC
-1.39291	333.283	875.231	9.36461e-10	4.31802e-06	Tsc22d4	pDC
-1.3939	34.0085	89.3753	1.14671e-16	5.28749e-13	Wdtc1	pDC
-1.3939	34.0085	89.3753	4.35688e-16	2.00896e-12	Dyrk2	pDC
-1.39571	54.4136	143.177	2.94282e-14	1.35694e-10	Unc45a	pDC
-1.39859	20.4051	53.8016	3.30252e-17	1.52279e-13	Rab2b	pDC
-1.39862	27.2068	71.7354	6.71749e-17	3.09744e-13	Nr2f6	pDC
-1.40035	47.6119	125.684	1.81629e-12	8.3749e-09	Neil1	pDC
-1.401	34.0085	89.8163	2.56017e-15	1.1805e-11	Pim3	pDC
-1.4013	61.2153	161.699	1.91077e-15	8.81056e-12	Tmem135	pDC
-1.40356	115.629	305.905	7.99449e-10	3.68626e-06	Ppil2	pDC
-1.40455	40.8102	108.044	1.69956e-14	7.83668e-11	Zer1	pDC
-1.40627	530.533	1406.19	2.28888e-09	1.0554e-05	Cotl1	pDC
-1.40746	27.2068	72.1764	3.0186e-16	1.39188e-12	Ell	pDC
-1.40746	27.2068	72.1764	7.54294e-17	3.47805e-13	Rbm15	pDC
-1.40851	81.6204	216.676	3.59145e-11	1.65602e-07	Stk26	pDC
-1.41036	20.4051	54.2426	4.28344e-17	1.97509e-13	Rhbdd2	pDC
-1.41203	102.026	271.507	1.74914e-12	8.0653e-09	Dhx36	pDC
-1.41298	95.2238	253.573	7.69758e-11	3.54935e-07	Sipa1l1	pDC
-1.41546	47.6119	127.007	6.10015e-15	2.81278e-11	Parp10	pDC
-1.41593	102.026	272.242	1.46171e-08	6.73992e-05	Dnajc9	pDC
-1.41632	95.2238	254.161	3.64318e-14	1.67987e-10	Igtp	pDC
-1.41744	34.0085	90.8453	3.16962e-15	1.46151e-11	Tasp1	pDC
-1.41744	34.0085	90.8453	5.92481e-17	2.73193e-13	Rabggta	pDC
-1.41744	34.0085	90.8453	4.8523e-16	2.2374e-12	Psat1	pDC
-1.41816	20.4051	54.5366	7.24585e-18	3.34106e-14	Suv39h1	pDC
-1.41816	20.4051	54.5366	7.24143e-18	3.33902e-14	Rpap1	pDC
-1.41816	20.4051	54.5366	9.69782e-18	4.47166e-14	E130308A19Rik	pDC
-1.41825	61.2153	163.61	1.16251e-12	5.36035e-09	Tfam	pDC
-1.42021	122.431	327.66	1.83276e-10	8.45087e-07	Mical1	pDC
-1.42147	115.629	309.727	4.01372e-10	1.85073e-06	Nelfb	pDC
-1.42442	34.0085	91.2863	1.56356e-16	7.20959e-13	Mepce	pDC
-1.42498	27.2068	73.0584	1.78847e-16	8.24663e-13	4930522L14Rik	pDC
-1.42603	142.836	383.814	7.52621e-10	3.47033e-06	Lmnb1	pDC
-1.42792	40.8102	109.808	8.60645e-16	3.96844e-12	Neu1	pDC
-1.43268	74.8187	201.976	2.54065e-13	1.17149e-09	Senp2	pDC
-1.43565	81.6204	220.792	7.25257e-12	3.34416e-08	Ptpn4	pDC
-1.43628	61.2153	165.668	3.87497e-13	1.78675e-09	Snrk	pDC
-1.43655	27.2068	73.6464	1.02754e-15	4.73798e-12	Irgm2	pDC
-1.43721	204.051	552.569	6.21222e-11	2.86445e-07	Dennd4a	pDC
-1.43756	61.2153	165.815	3.18753e-14	1.46977e-10	Khnyn	pDC
-1.44012	61.2153	166.109	1.3319e-12	6.14141e-09	Oard1	pDC
-1.44193	47.6119	129.359	1.59217e-16	7.34149e-13	Gm17018	pDC
-1.4438	482.921	1313.73	3.81537e-08	0.000175927	Slc9a3r1	pDC
-1.44516	27.2068	74.0874	2.84529e-16	1.31197e-12	9930021J03Rik	pDC
-1.44519	40.8102	111.131	1.1396e-15	5.25468e-12	Pitpnm1	pDC
-1.44858	163.241	445.553	3.04594e-09	1.40448e-05	Psd4	pDC
-1.44871	224.456	612.691	2.66614e-06	0.0122936	Lta4h	pDC
-1.44901	40.8102	111.425	1.4453e-14	6.66428e-11	Zbtb2	pDC
-1.44975	34.0085	92.9033	8.28352e-16	3.81953e-12	Rad1	pDC
-1.45372	27.2068	74.5284	1.28501e-16	5.92518e-13	Mtf1	pDC
-1.4538	108.827	298.114	5.97136e-12	2.7534e-08	Rassf1	pDC
-1.4547	40.8102	111.866	8.68214e-15	4.00333e-11	Cisd3	pDC
-1.45823	47.6119	130.829	8.18384e-13	3.77357e-09	Hist1h1c	pDC
-1.45907	95.2238	261.805	1.51965e-10	7.00711e-07	Tnfrsf18	pDC
-1.46253	183.646	506.117	6.77254e-10	3.12282e-06	Tes	pDC
-1.46294	503.326	1387.52	1.59141e-13	7.33801e-10	Arhgap45	pDC
-1.46979	40.8102	113.042	9.68457e-16	4.46556e-12	Tmem164	pDC
-1.4716	20.4051	56.5945	2.59318e-17	1.19572e-13	Hlcs	pDC
-1.47171	102.026	282.973	4.09511e-11	1.88825e-07	Ccdc88c	pDC
-1.47193	115.629	320.751	1.90516e-09	8.7847e-06	Rbl2	pDC
-1.47275	47.6119	132.152	3.71274e-15	1.71195e-11	Tusc3	pDC
-1.47286	156.439	434.235	1.05095e-10	4.84594e-07	Adipor1	pDC
-1.47294	61.2153	169.931	1.79273e-12	8.26628e-09	Agfg2	pDC
-1.4751	74.8187	208.003	2.08378e-12	9.6083e-09	Arhgef2	pDC
-1.47728	40.8102	113.63	4.90504e-15	2.26171e-11	Mis18a	pDC
-1.47907	20.4051	56.8885	1.84005e-17	8.48447e-14	Mphosph9	pDC
-1.47916	54.4136	151.703	1.15929e-13	5.34547e-10	Mprip	pDC
-1.48075	47.6119	132.887	5.06511e-14	2.33552e-10	Hspbp1	pDC
-1.4819	27.2068	75.9984	8.29029e-17	3.82265e-13	Gm49980	pDC
-1.48359	34.0085	95.1082	5.86554e-16	2.7046e-12	Ero1l	pDC
-1.48359	34.0085	95.1082	7.66428e-16	3.534e-12	Tada3	pDC
-1.48873	95.2238	267.244	5.25142e-11	2.42143e-07	Suco	pDC
-1.49021	20.4051	57.3295	1.83121e-17	8.44369e-14	Mtrf1l	pDC
-1.4903	54.4136	152.879	1.68859e-13	7.7861e-10	Shmt2	pDC
-1.49302	27.2068	76.5864	1.91464e-17	8.82841e-14	Slc17a9	pDC
-1.49474	68.017	191.686	9.90903e-14	4.56906e-10	Unc119b	pDC
-1.49523	61.2153	172.577	2.21483e-14	1.02126e-10	Mitd1	pDC
-1.49578	27.2068	76.7334	2.67714e-16	1.23443e-12	Snhg16	pDC
-1.49578	27.2068	76.7334	2.34773e-16	1.08254e-12	Mbd6	pDC
-1.49696	102.026	287.971	7.51715e-11	3.46616e-07	Esyt2	pDC
-1.49855	27.2068	76.8804	1.66187e-17	7.6629e-14	Mblac2	pDC
-1.5008	251.663	712.209	2.96156e-09	1.36557e-05	Sept6	pDC
-1.50127	20.4051	57.7705	1.48541e-17	6.84924e-14	Mcph1	pDC
-1.50127	20.4051	57.7705	1.98265e-17	9.14199e-14	Fntb	pDC
-1.5038	61.2153	173.606	2.88538e-12	1.33045e-08	Psen2	pDC
-1.50466	68.017	193.009	4.34302e-12	2.00257e-08	Mapk3	pDC
-1.50791	34.0085	96.7252	1.2687e-15	5.84997e-12	Zfp87	pDC
-1.50791	34.0085	96.7252	1.10374e-16	5.08936e-13	Icam2	pDC
-1.50898	88.4221	251.662	4.11131e-12	1.89573e-08	Zeb1	pDC
-1.51181	136.034	387.93	3.78344e-09	1.74454e-05	Rcbtb2	pDC
-1.51229	34.0085	97.0192	2.74464e-15	1.26555e-11	Il6st	pDC
-1.51413	40.8102	116.57	7.85335e-15	3.62118e-11	Fbxo7	pDC
-1.51699	47.6119	136.268	1.77293e-13	8.17498e-10	Serpinb9	pDC
-1.51951	20.4051	58.5055	6.21679e-18	2.86656e-14	Tti1	pDC
-1.52165	47.6119	136.709	5.6416e-15	2.60134e-11	Ptpn12	pDC
-1.52319	40.8102	117.305	3.03591e-15	1.39986e-11	Memo1	pDC
-1.52461	380.895	1095.88	1.34339e-12	6.19437e-09	Arhgef1	pDC
-1.52755	68.017	196.096	1.13402e-12	5.22897e-09	Tiparp	pDC
-1.52857	27.2068	78.4974	3.18381e-16	1.46806e-12	Gch1	pDC
-1.52998	54.4136	157.142	6.50686e-14	3.00031e-10	Nfatc2	pDC
-1.53127	27.2068	78.6444	1.66255e-16	7.66602e-13	Surf6	pDC
-1.53247	47.6119	137.738	2.23051e-14	1.02849e-10	Prkab1	pDC
-1.53614	34.0085	98.6362	9.59123e-16	4.42252e-12	Hira	pDC
-1.53829	34.0085	98.7832	6.40715e-16	2.95434e-12	Pola2	pDC
-1.53862	47.6119	138.326	6.57349e-15	3.03104e-11	Qsox1	pDC
-1.53939	54.4136	158.171	3.28371e-13	1.51412e-09	Slc39a6	pDC
-1.53982	88.4221	257.101	4.28258e-11	1.9747e-07	Mcm4	pDC
-1.53999	61.2153	178.016	7.53826e-16	3.47589e-12	Fam13b	pDC
-1.54202	27.2068	79.2324	1.30628e-16	6.02327e-13	Cep295	pDC
-1.54202	27.2068	79.2324	1.27899e-16	5.89745e-13	Orc5	pDC
-1.54321	47.6119	138.767	6.62442e-13	3.05452e-09	Tbc1d4	pDC
-1.54371	204.051	594.904	3.04362e-10	1.40341e-06	Cd69	pDC
-1.54762	102.026	298.261	1.25841e-11	5.80252e-08	Cabin1	pDC
-1.54884	142.836	417.918	2.81152e-09	1.29639e-05	Prex1	pDC
-1.54898	34.0085	99.5182	3.13624e-16	1.44612e-12	Ripk3	pDC
-1.54917	115.629	338.391	7.47659e-10	3.44746e-06	Glrx	pDC
-1.55541	74.8187	219.91	2.23388e-12	1.03004e-08	Plcg1	pDC
-1.55543	204.051	599.755	9.08453e-09	4.18888e-05	Elmo1	pDC
-1.55714	40.8102	120.098	8.58228e-15	3.95729e-11	Lgals8	pDC
-1.55748	34.0085	100.106	9.95466e-19	4.59009e-15	Cc2d1b	pDC
-1.56158	81.6204	240.931	1.43838e-11	6.63239e-08	D16Ertd472e	pDC
-1.56704	136.034	403.071	1.24577e-10	5.74426e-07	Sesn3	pDC
-1.56737	156.439	463.634	6.59167e-09	3.03942e-05	Pfkp	pDC
-1.569	190.448	565.063	1.1613e-09	5.35475e-06	Prkacb	pDC
-1.56945	40.8102	121.127	4.83199e-14	2.22803e-10	Dgat1	pDC
-1.57126	394.499	1172.32	3.4779e-12	1.60366e-08	Tbc1d10c	pDC
-1.57985	20.4051	61.0045	1.90774e-17	8.79658e-14	Oaz2	pDC
-1.58332	20.4051	61.1515	1.3899e-17	6.40881e-14	Nfatc2ip	pDC
-1.58678	20.4051	61.2985	1.29652e-17	5.97824e-14	Selenoi	pDC
-1.58688	74.8187	224.761	2.55128e-12	1.1764e-08	Phf6	pDC
-1.5869	122.431	367.791	8.82548e-09	4.06943e-05	Camk2d	pDC
-1.5877	176.844	531.548	1.27063e-08	5.85888e-05	Dnajc15	pDC
-1.58891	34.0085	102.311	1.81264e-16	8.35809e-13	Tdp1	pDC
-1.58985	95.2238	286.648	1.24408e-09	5.73647e-06	Batf	pDC
-1.5913	47.6119	143.471	1.12478e-14	5.18634e-11	Cipc	pDC
-1.59716	27.2068	82.3193	3.57616e-18	1.64897e-14	Dusp19	pDC
-1.59973	27.2068	82.4663	3.1653e-17	1.45952e-13	Cnot9	pDC
-1.60055	20.4051	61.8865	1.41362e-17	6.5182e-14	Mettl2	pDC
-1.60487	27.2068	82.7603	3.59909e-17	1.65954e-13	Fxn	pDC
-1.60521	61.2153	186.248	6.90688e-14	3.18476e-10	Ppil1	pDC
-1.60521	61.2153	186.248	8.68195e-13	4.00325e-09	Rev3l	pDC
-1.60739	20.4051	62.1805	5.91296e-18	2.72646e-14	Wdr12	pDC
-1.61406	95.2238	291.499	1.00397e-10	4.62929e-07	Dennd2d	pDC
-1.6142	20.4051	62.4745	1.26628e-17	5.83881e-14	Acot11	pDC
-1.61492	74.8187	229.171	4.70428e-14	2.16914e-10	Nin	pDC
-1.61767	54.4136	166.991	5.27234e-15	2.43108e-11	Racgap1	pDC
-1.61854	81.6204	250.633	1.18389e-12	5.45894e-09	Aebp2	pDC
-1.61935	40.8102	125.39	2.75062e-14	1.26831e-10	Rnf19a	pDC
-1.62097	20.4051	62.7685	3.94066e-17	1.81704e-13	Trps1	pDC
-1.62097	20.4051	62.7685	9.60987e-18	4.43111e-14	Blm	pDC
-1.62157	142.836	439.526	2.9818e-09	1.37491e-05	P2rx7	pDC
-1.62441	40.8102	125.831	4.50242e-15	2.07607e-11	Med12	pDC
-1.6261	40.8102	125.978	1.95435e-15	9.0115e-12	Gsap	pDC
-1.62771	20.4051	63.0625	8.60342e-18	3.96704e-14	Ddx28	pDC
-1.63018	380.895	1179.08	6.12562e-12	2.82452e-08	Slfn2	pDC
-1.63032	54.4136	168.461	2.54727e-13	1.17454e-09	Mylip	pDC
-1.63083	68.017	210.649	9.33709e-13	4.30533e-09	Yaf2	pDC
-1.63536	81.6204	253.573	7.30768e-14	3.36957e-10	Serpinb6a	pDC
-1.63987	68.017	211.972	1.86823e-13	8.61443e-10	Cracr2a	pDC
-1.64382	34.0085	106.28	7.21761e-16	3.32804e-12	Zfp945	pDC
-1.64529	27.2068	85.1123	7.74349e-18	3.57052e-14	Atg16l2	pDC
-1.64535	54.4136	170.225	2.66857e-14	1.23048e-10	Rassf2	pDC
-1.64573	95.2238	297.967	5.70051e-10	2.6285e-06	Tmpo	pDC
-1.64644	95.2238	298.114	2.16025e-12	9.96092e-09	Mapkapk3	pDC
-1.64775	20.4051	63.9445	6.90925e-18	3.18585e-14	Lrrc57	pDC
-1.65113	40.8102	128.183	1.89283e-13	8.72786e-10	Bcar3	pDC
-1.65278	40.8102	128.33	2.05254e-15	9.46428e-12	Fbxw8	pDC
-1.6535	47.6119	149.792	1.08716e-14	5.01288e-11	Phyh	pDC
-1.65365	81.6204	256.807	5.60496e-12	2.58444e-08	Atp2b1	pDC
-1.66751	20.4051	64.8265	9.96043e-18	4.59275e-14	Cbx6	pDC
-1.67085	40.8102	129.947	5.13938e-15	2.36977e-11	Dtd1	pDC
-1.67729	20.4051	65.2675	7.26797e-18	3.35126e-14	Rexo5	pDC
-1.6786	54.4136	174.194	7.08562e-14	3.26718e-10	Rnf41	pDC
-1.68205	142.836	458.342	1.29364e-10	5.96497e-07	Foxo1	pDC
-1.68318	34.0085	109.22	4.47102e-17	2.06159e-13	Coq8b	pDC
-1.68447	74.8187	240.49	1.09204e-11	5.03541e-08	Elmo2	pDC
-1.68512	34.0085	109.367	1.44046e-15	6.64195e-12	Tmem176b	pDC
-1.68704	27.2068	87.6113	7.89859e-17	3.64204e-13	Dcaf17	pDC
-1.68712	108.827	350.445	1.65062e-11	7.61102e-08	Atp6v0a2	pDC
-1.68858	136.034	438.497	4.51123e-12	2.08013e-08	Cdk17	pDC
-1.69083	88.4221	285.472	3.42973e-13	1.58145e-09	Smurf2	pDC
-1.69344	20.4051	66.0025	3.44441e-18	1.58822e-14	Exosc2	pDC
-1.69676	81.6204	264.598	1.41979e-11	6.54664e-08	Agap2	pDC
-1.69909	27.2068	88.3463	4.79677e-16	2.21179e-12	Galnt10	pDC
-1.69917	81.6204	265.039	4.77983e-13	2.20398e-09	Plcl2	pDC
-1.69986	20.4051	66.2965	1.12045e-17	5.16638e-14	Sec23a	pDC
-1.69986	20.4051	66.2965	5.24163e-18	2.41692e-14	2310022A10Rik	pDC
-1.70055	34.0085	110.543	3.53734e-16	1.63107e-12	Casp7	pDC
-1.70055	34.0085	110.543	3.52509e-16	1.62542e-12	Mtg2	pDC
-1.70177	170.043	553.157	7.47196e-12	3.44532e-08	Wipf1	pDC
-1.702	74.8187	243.43	5.79245e-13	2.6709e-09	Fam78a	pDC
-1.70305	20.4051	66.4435	8.82066e-18	4.06721e-14	Vat1	pDC
-1.70548	74.8187	244.018	1.88123e-12	8.67437e-09	Foxo3	pDC
-1.70634	68.017	221.968	6.70394e-14	3.09119e-10	Gon4l	pDC
-1.71108	40.8102	133.622	2.97699e-15	1.37269e-11	Baiap2	pDC
-1.71108	40.8102	133.622	2.68375e-15	1.23748e-11	Sec14l1	pDC
-1.71229	54.4136	178.31	2.97478e-14	1.37167e-10	Nae1	pDC
-1.71449	47.6119	156.26	1.85979e-16	8.57547e-13	Dtnb	pDC
-1.71576	20.4051	67.0315	2.10554e-17	9.70866e-14	Gbp3	pDC
-1.7158	27.2068	89.3753	2.28975e-16	1.0558e-12	Ddb2	pDC
-1.71585	47.6119	156.407	8.60122e-15	3.96602e-11	Traf2	pDC
-1.71704	54.4136	178.898	8.98368e-15	4.14237e-11	Hdac7	pDC
-1.71772	34.0085	111.866	2.09292e-17	9.65047e-14	Ap1s2	pDC
-1.71855	47.6119	156.701	4.09114e-15	1.88642e-11	Ciita	pDC
-1.72207	20.4051	67.3255	1.80275e-17	8.31248e-14	Mtr	pDC
-1.7229	27.2068	89.8163	2.02977e-16	9.35927e-13	Nbeal2	pDC
-1.72322	61.2153	202.123	4.78968e-13	2.20852e-09	Kif13b	pDC
-1.72378	204.051	673.99	4.17233e-08	0.000192386	Cyb5a	pDC
-1.72649	54.4136	180.074	1.119e-13	5.15972e-10	Arhgap18	pDC
-1.72654	380.895	1260.51	1.5682e-13	7.23095e-10	Ets1	pDC
-1.72996	27.2068	90.2573	8.13005e-18	3.74877e-14	Cd9	pDC
-1.73157	40.8102	135.533	9.85148e-16	4.54252e-12	Ap1g2	pDC
-1.73462	20.4051	67.9135	1.11233e-17	5.12894e-14	Agtpbp1	pDC
-1.7365	108.827	362.646	1.1011e-10	5.07716e-07	Ppm1b	pDC
-1.73774	20.4051	68.0605	1.75453e-17	8.09014e-14	Ccdc91	pDC
-1.74706	20.4051	68.5014	4.54613e-17	2.09622e-13	Setd4	pDC
-1.75015	20.4051	68.6485	7.13189e-18	3.28851e-14	Gsto1	pDC
-1.75323	20.4051	68.7954	5.72792e-18	2.64115e-14	Tacc3	pDC
-1.75327	27.2068	91.7273	2.9851e-17	1.37643e-13	Wdr55	pDC
-1.75789	27.2068	92.0213	2.13229e-17	9.832e-14	Ggh	pDC
-1.76245	20.4051	69.2365	1.4051e-17	6.47892e-14	Dph6	pDC
-1.76369	54.4136	184.778	1.78982e-14	8.25287e-11	Arhgef18	pDC
-1.76381	204.051	692.952	8.9652e-09	4.13385e-05	Pim1	pDC
-1.76454	95.2238	323.544	8.58615e-12	3.95907e-08	Frmd8	pDC
-1.76618	34.0085	115.688	1.83072e-16	8.44143e-13	Tmem120a	pDC
-1.76821	88.4221	301.201	3.50919e-11	1.61809e-07	Cd24a	pDC
-1.77476	81.6204	279.298	9.52887e-13	4.39376e-09	Hist1h1e	pDC
-1.77561	47.6119	163.022	1.68848e-14	7.7856e-11	Ctps2	pDC
-1.77621	27.2068	93.1973	2.3786e-17	1.09677e-13	Pwp1	pDC
-1.77621	27.2068	93.1973	2.19835e-16	1.01366e-12	Wwp1	pDC
-1.7782	47.6119	163.316	1.56814e-16	7.23071e-13	Sp4	pDC
-1.78158	81.6204	280.621	1.09074e-14	5.02941e-11	Ssbp3	pDC
-1.78741	74.8187	258.277	3.32265e-14	1.53207e-10	Pxk	pDC
-1.79883	47.6119	165.668	1.0121e-13	4.66677e-10	Mcm7	pDC
-1.79884	54.4136	189.334	3.81363e-14	1.75846e-10	Rnf145	pDC
-1.79937	122.431	426.15	1.01197e-11	4.66621e-08	Rnaseh2c	pDC
-1.80032	40.8102	142.148	3.2179e-19	1.48377e-15	Gpr65	pDC
-1.80478	40.8102	142.589	1.14156e-14	5.26372e-11	Srbd1	pDC
-1.80546	129.232	451.727	3.61244e-10	1.6657e-06	Bach2	pDC
-1.80611	142.836	499.502	1.83073e-07	0.000844151	Cd244a	pDC
-1.80924	40.8102	143.03	6.52546e-17	3.00889e-13	Smpd1	pDC
-1.81065	20.4051	71.5884	5.25127e-18	2.42136e-14	Rev1	pDC
-1.81065	20.4051	71.5884	4.44225e-18	2.04832e-14	4931406P16Rik	pDC
-1.81076	81.6204	286.354	8.76187e-13	4.0401e-09	Exoc2	pDC
-1.81438	27.2068	95.6962	2.83702e-17	1.30815e-13	Rfwd3	pDC
-1.81804	88.4221	311.785	2.16675e-12	9.99087e-09	Gpr132	pDC
-1.82143	88.4221	312.52	4.1593e-11	1.91785e-07	Tmem243	pDC
-1.82285	68.017	240.637	3.92737e-13	1.81091e-09	Mast3	pDC
-1.82538	20.4051	72.3234	1.17611e-17	5.42302e-14	Sufu	pDC
-1.82538	20.4051	72.3234	6.28552e-18	2.89825e-14	Fam126a	pDC
-1.82617	88.4221	313.548	2.41927e-13	1.11553e-09	Add3	pDC
-1.82685	88.4221	313.695	1.37728e-13	6.35065e-10	Nmi	pDC
-1.82981	27.2068	96.7252	6.13928e-17	2.83082e-13	Kat2b	pDC
-1.82981	27.2068	96.7252	2.71504e-18	1.2519e-14	Atg16l1	pDC
-1.83388	149.637	533.459	2.82569e-12	1.30292e-08	Rpa1	pDC
-1.83714	40.8102	145.823	1.3519e-15	6.23359e-12	2510002D24Rik	pDC
-1.84287	20.4051	73.2054	6.74267e-18	3.10904e-14	Gucd1	pDC
-1.8449	61.2153	219.91	4.39697e-14	2.02744e-10	Tle4	pDC
-1.85728	20.4051	73.9404	5.61005e-18	2.58679e-14	Gm11110	pDC
-1.86535	34.0085	123.92	5.55721e-17	2.56243e-13	Cog4	pDC
-1.8729	142.836	523.169	6.05976e-13	2.79416e-09	Gimap9	pDC
-1.87449	61.2153	224.467	3.26505e-13	1.50551e-09	Tmem131l	pDC
-1.87977	142.836	525.668	7.27809e-10	3.35593e-06	Myo1f	pDC
-1.88236	34.0085	125.39	1.64812e-18	7.59948e-15	Gnpda2	pDC
-1.88241	68.017	250.78	1.8889e-14	8.70973e-11	Sesn1	pDC
-1.88242	102.026	376.17	5.90805e-14	2.7242e-10	Traf1	pDC
-1.88716	40.8102	150.968	2.29321e-15	1.0574e-11	Trip4	pDC
-1.89524	54.4136	202.417	2.63398e-16	1.21453e-12	Cmc2	pDC
-1.89743	88.4221	329.424	4.19995e-13	1.9366e-09	Prkd2	pDC
-1.91077	20.4051	76.7334	7.82886e-18	3.60989e-14	Samd10	pDC
-1.91397	54.4136	205.063	1.44846e-14	6.67886e-11	Rasa2	pDC
-1.91495	27.2068	102.605	7.81969e-17	3.60566e-13	Mllt6	pDC
-1.91677	47.6119	179.78	6.39765e-15	2.94996e-11	Itgav	pDC
-1.91908	27.2068	102.899	2.49705e-17	1.15139e-13	Snap47	pDC
-1.92185	482.921	1829.84	3.29311e-10	1.51845e-06	Lat	pDC
-1.92239	34.0085	128.918	1.4773e-16	6.81181e-13	Haus4	pDC
-1.92523	129.232	490.829	3.34421e-14	1.54201e-10	Stk10	pDC
-1.92999	20.4051	77.7624	3.93615e-18	1.81496e-14	Pgghg	pDC
-1.92999	20.4051	77.7624	4.7001e-18	2.16722e-14	Ercc4	pDC
-1.93006	40.8102	155.525	4.86791e-17	2.24459e-13	Eci1	pDC
-1.93349	54.4136	207.856	5.40668e-14	2.49302e-10	Tnfrsf1b	pDC
-1.94157	27.2068	104.516	1.3123e-17	6.05102e-14	Bdh1	pDC
-1.94397	204.051	785.121	2.42466e-12	1.11801e-08	Ankrd44	pDC
-1.94441	74.8187	287.971	5.36683e-15	2.47465e-11	Kif21b	pDC
-1.94588	74.8187	288.265	1.06656e-12	4.91793e-09	Cd200r1	pDC
-1.94626	20.4051	78.6444	1.93783e-17	8.93533e-14	Lamb3	pDC
-1.94626	20.4051	78.6444	2.64063e-18	1.2176e-14	Cnst	pDC
-1.94639	122.431	471.866	2.86387e-10	1.32053e-06	Ehd1	pDC
-1.95164	20.4051	78.9384	3.90964e-18	1.80273e-14	Rfx1	pDC
-1.95306	40.8102	158.024	4.27047e-15	1.96912e-11	Bcl2l11	pDC
-1.97177	81.6204	320.163	7.57727e-13	3.49388e-09	Rin3	pDC
-1.97562	20.4051	80.2614	8.99396e-18	4.14711e-14	Sclt1	pDC
-1.97562	20.4051	80.2614	4.12681e-18	1.90287e-14	Fam210b	pDC
-1.98615	20.4051	80.8494	4.83747e-18	2.23056e-14	Casp4	pDC
-1.99302	34.0085	135.386	8.45828e-17	3.90011e-13	Msh2	pDC
-1.99407	40.8102	162.581	5.63129e-16	2.59659e-12	Hacd3	pDC
-1.99534	27.2068	108.485	4.05019e-17	1.86754e-13	Scrib	pDC
-1.99671	61.2153	244.312	5.90608e-16	2.72329e-12	Sh3bp1	pDC
-2.00119	27.2068	108.926	1.31707e-17	6.07302e-14	Ggct	pDC
-2.01127	88.4221	356.472	3.47985e-15	1.60456e-11	Thada	pDC
-2.01169	34.0085	137.15	1.92715e-16	8.88609e-13	Adora2a	pDC
-2.01222	40.8102	164.639	2.04217e-15	9.41642e-12	Ralgapa2	pDC
-2.01472	20.4051	82.4663	1.47903e-16	6.81979e-13	Nsg2	pDC
-2.01575	115.629	467.603	2.75143e-11	1.26869e-07	Esyt1	pDC
-2.02363	95.2238	387.195	3.35137e-10	1.54532e-06	H2-Ob	pDC
-2.03418	156.439	640.768	1.16842e-12	5.38756e-09	Gramd1a	pDC
-2.03423	115.629	473.63	2.44777e-12	1.12867e-08	Jak3	pDC
-2.03668	47.6119	195.361	7.14495e-18	3.29454e-14	Hadh	pDC
-2.03961	27.2068	111.866	1.93666e-17	8.92995e-14	Rabgap1	pDC
-2.04029	40.8102	167.873	2.71942e-16	1.25392e-12	Rangap1	pDC
-2.04273	20.4051	84.0833	1.64294e-17	7.57559e-14	Frmd6	pDC
-2.04682	34.0085	140.531	3.06087e-16	1.41137e-12	Pgm2l1	pDC
-2.05835	74.8187	311.638	3.5618e-13	1.64235e-09	Flt3l	pDC
-2.06028	20.4051	85.1123	2.41581e-18	1.11393e-14	Riox1	pDC
-2.06184	34.0085	142.001	4.11921e-18	1.89937e-14	Smc5	pDC
-2.06188	68.017	284.002	1.99778e-15	9.21178e-12	Txnrd1	pDC
-2.0657	47.6119	199.33	1.15422e-17	5.32212e-14	Hip1r	pDC
-2.06591	27.2068	113.924	8.62453e-17	3.97677e-13	Tmem64	pDC
-2.07007	68.017	285.619	7.5892e-15	3.49938e-11	Ss18	pDC
-2.07515	20.4051	85.9943	3.3045e-17	1.5237e-13	Gm10130	pDC
-2.0769	61.2153	258.277	1.10036e-14	5.07377e-11	Dnmt1	pDC
-2.08007	20.4051	86.2883	1.69425e-17	7.81219e-14	Dtx4	pDC
-2.09174	27.2068	115.982	6.73034e-18	3.10336e-14	Slc15a2	pDC
-2.09718	20.4051	87.3173	1.8556e-18	8.55617e-15	Dus2	pDC
-2.0994	238.06	1020.17	8.59288e-14	3.96218e-10	Ubac2	pDC
-2.0996	20.4051	87.4643	5.63068e-18	2.5963e-14	Paqr7	pDC
-2.10015	843.411	3616.17	8.12083e-17	3.74452e-13	Junb	pDC
-2.10076	129.232	554.333	8.9838e-12	4.14243e-08	Aprt	pDC
-2.10444	20.4051	87.7583	1.4334e-17	6.60943e-14	Gbp5	pDC
-2.10458	136.034	585.055	3.23805e-08	0.000149307	Ikzf2	pDC
-2.10686	20.4051	87.9053	5.57584e-18	2.57102e-14	Rab11fip1	pDC
-2.10737	176.844	762.042	4.48635e-10	2.06866e-06	Gm30211	pDC
-2.11536	40.8102	176.84	1.3186e-16	6.08005e-13	Klhdc2	pDC
-2.12323	34.0085	148.175	3.59695e-17	1.65855e-13	Gabpb2	pDC
-2.12408	47.6119	207.562	3.51085e-16	1.61885e-12	Atad2	pDC
-2.12931	61.2153	267.832	4.07263e-16	1.87789e-12	Scml4	pDC
-2.13237	54.4136	238.579	1.9368e-15	8.93059e-12	Scly	pDC
-2.13497	27.2068	119.51	4.01662e-16	1.85206e-12	Fcgr2b	pDC
-2.13788	20.4051	89.8163	2.08625e-18	9.61968e-15	Pskh1	pDC
-2.13946	54.4136	239.755	9.81029e-15	4.52352e-11	4930523C07Rik	pDC
-2.14013	183.646	809.523	3.76282e-15	1.73503e-11	Ier2	pDC
-2.14172	34.0085	150.086	2.47936e-18	1.14323e-14	Kdm5b	pDC
-2.1437	217.654	961.813	1.00145e-13	4.61767e-10	Nedd9	pDC
-2.15085	27.2068	120.833	1.0661e-17	4.91577e-14	Plekhg2	pDC
-2.15442	54.4136	242.254	8.97756e-16	4.13955e-12	Tuba1c	pDC
-2.15445	108.827	484.508	7.09317e-14	3.27066e-10	Bin1	pDC
-2.15673	40.8102	181.985	4.36064e-17	2.01069e-13	Tec	pDC
-2.1579	40.8102	182.132	2.24021e-14	1.03296e-10	Ighd	pDC
-2.17278	74.8187	337.362	9.84811e-15	4.54096e-11	Itpkb	pDC
-2.17341	74.8187	337.509	2.74023e-14	1.26352e-10	Socs1	pDC
-2.18019	47.6119	215.794	5.95713e-16	2.74683e-12	Crbn	pDC
-2.18725	27.2068	123.92	1.71584e-17	7.91172e-14	Donson	pDC
-2.18934	163.241	744.549	2.34725e-13	1.08232e-09	Agfg1	pDC
-2.19255	387.697	1772.22	4.23554e-16	1.95301e-12	Mbd2	pDC
-2.19574	20.4051	93.4913	1.24199e-17	5.7268e-14	Rasgrp3	pDC
-2.1966	61.2153	280.621	9.60216e-15	4.42755e-11	Stim1	pDC
-2.20068	47.6119	218.881	1.63415e-15	7.53508e-12	Cks2	pDC
-2.20262	47.6119	219.175	4.8708e-17	2.24593e-13	Ccr7	pDC
-2.21773	27.2068	126.566	1.11325e-18	5.13319e-15	Gm14029	pDC
-2.22349	68.017	317.664	2.37196e-12	1.09371e-08	Chchd10	pDC
-2.2307	74.8187	351.18	6.61988e-16	3.05243e-12	Arid5b	pDC
-2.2404	20.4051	96.4312	1.46723e-18	6.76539e-15	Ptpn9	pDC
-2.24593	27.2068	129.065	5.73494e-18	2.64438e-14	Adamts10	pDC
-2.24758	27.2068	129.212	7.64507e-18	3.52514e-14	Pi4ka	pDC
-2.25471	40.8102	194.773	1.15983e-17	5.34798e-14	Dexi	pDC
-2.26656	20.4051	98.1952	3.28492e-18	1.51468e-14	Gtdc1	pDC
-2.26664	40.8102	196.39	1.46492e-17	6.75476e-14	Limk1	pDC
-2.27381	88.4221	427.62	9.86381e-13	4.5482e-09	Sntb1	pDC
-2.28038	34.0085	165.227	8.45828e-17	3.90011e-13	Smpd5	pDC
-2.28286	115.629	562.711	5.43566e-14	2.50638e-10	Trerf1	pDC
-2.28324	27.2068	132.446	9.4478e-18	4.35638e-14	Lmbr1l	pDC
-2.28439	81.6204	397.632	1.19665e-15	5.51777e-12	Ptger4	pDC
-2.28753	74.8187	365.292	6.33773e-15	2.92233e-11	Lrrc8c	pDC
-2.29042	190.448	931.679	4.34964e-11	2.00562e-07	Ccl4	pDC
-2.29697	34.0085	167.138	7.78132e-18	3.58797e-14	Mcm5	pDC
-2.30077	34.0085	167.579	8.72463e-18	4.02293e-14	Pacsin2	pDC
-2.30456	34.0085	168.02	5.31271e-18	2.44969e-14	Plekha5	pDC
-2.30586	421.705	2085.18	1.28287e-19	5.9153e-16	Limd2	pDC
-2.31341	54.4136	270.478	7.0634e-15	3.25693e-11	Gm12216	pDC
-2.31539	20.4051	101.576	2.58078e-17	1.19e-13	Mef2b	pDC
-2.31588	34.0085	169.343	3.08407e-19	1.42207e-15	Dram2	pDC
-2.32305	88.4221	442.466	2.61426e-14	1.20544e-10	Mif4gd	pDC
-2.32467	68.017	340.743	8.59174e-15	3.96165e-11	Tpi1	pDC
-2.32959	34.0085	170.96	1.21749e-16	5.61384e-13	Nlk	pDC
-2.332	20.4051	102.752	5.1305e-18	2.36567e-14	Slc20a1	pDC
-2.34091	47.6119	241.225	7.78793e-16	3.59101e-12	Aplp2	pDC
-2.34693	136.034	692.07	3.59481e-17	1.65757e-13	Akna	pDC
-2.34705	47.6119	242.254	3.69208e-15	1.70242e-11	Cables1	pDC
-2.34717	61.2153	311.491	7.56828e-15	3.48973e-11	Il12rb2	pDC
-2.34841	20.4051	103.928	4.32953e-19	1.99635e-15	Mthfd1l	pDC
-2.35156	40.8102	208.297	3.35649e-18	1.54768e-14	AI506816	pDC
-2.35522	306.077	1566.13	2.99918e-20	1.38292e-16	Gimap1	pDC
-2.35655	20.4051	104.516	7.59045e-19	3.49996e-15	Gse1	pDC
-2.3566	27.2068	139.355	1.65427e-18	7.62786e-15	Gstt2	pDC
-2.36493	95.2238	490.535	4.28529e-13	1.97595e-09	Lgals3	pDC
-2.37343	115.629	599.167	1.75332e-16	8.08456e-13	Tut4	pDC
-2.37474	27.2068	141.119	2.25754e-17	1.04095e-13	Dck	pDC
-2.37483	81.6204	423.357	4.17732e-16	1.92616e-12	Lasp1	pDC
-2.38133	81.6204	425.268	1.03223e-15	4.75961e-12	Arap2	pDC
-2.38522	27.2068	142.148	5.01862e-18	2.31408e-14	Mvb12b	pDC
-2.38667	20.4051	106.721	6.34665e-19	2.92644e-15	Aven	pDC
-2.39064	20.4051	107.015	2.16656e-18	9.99003e-15	Kif1b	pDC
-2.40215	244.861	1294.32	2.99412e-14	1.38059e-10	Efhd2	pDC
-2.4081	68.017	361.029	9.13246e-16	4.21098e-12	Rhof	pDC
-2.41032	20.4051	108.485	1.99522e-18	9.19996e-15	Mosmo	pDC
-2.42006	20.4051	109.22	8.39652e-19	3.87163e-15	Nmb	pDC
-2.42857	61.2153	329.571	9.95866e-16	4.59194e-12	Swap70	pDC
-2.43219	27.2068	146.852	1.48098e-18	6.82882e-15	Inpp1	pDC
-2.43586	54.4136	294.439	8.13353e-16	3.75037e-12	Armc7	pDC
-2.447	20.4051	111.278	1.71708e-18	7.91748e-15	Prmt2	pDC
-2.46259	136.034	749.841	6.65059e-14	3.06659e-10	Ifngr1	pDC
-2.46327	652.963	3600.88	1.21169e-22	5.5871e-19	Shisa5	pDC
-2.46593	20.4051	112.748	2.08754e-18	9.62564e-15	Ccser2	pDC
-2.46926	27.2068	150.674	9.77469e-18	4.50711e-14	Ahr	pDC
-2.48832	20.4051	114.512	1.56441e-19	7.21349e-16	Slc35e1	pDC
-2.50306	20.4051	115.688	7.61908e-19	3.51316e-15	Ldlrap1	pDC
-2.51008	34.0085	193.744	1.81255e-17	8.35768e-14	Heca	pDC
-2.52783	47.6119	274.594	1.03218e-16	4.75939e-13	Gbp9	pDC
-2.54193	115.629	673.402	8.88527e-18	4.097e-14	Psip1	pDC
-2.54257	197.249	1149.24	8.3885e-06	0.0386794	Apoe	pDC
-2.54895	278.87	1631.98	1.15696e-21	5.33474e-18	Il2rg	pDC
-2.56232	20.4051	120.539	1.17349e-19	5.41095e-16	Limk2	pDC
-2.57007	122.431	727.056	8.83037e-17	4.07169e-13	Arrb2	pDC
-2.57066	122.431	727.35	1.79666e-14	8.28439e-11	Grap2	pDC
-2.57807	20.4051	121.862	8.95618e-17	4.12969e-13	Pdcd1	pDC
-2.58166	61.2153	366.468	1.07058e-14	4.93642e-11	Man1a	pDC
-2.58328	20.4051	122.303	3.44143e-19	1.58684e-15	Snx14	pDC
-2.58847	20.4051	122.744	2.36344e-19	1.08978e-15	Fam111a	pDC
-2.5946	40.8102	246.517	3.24041e-19	1.49415e-15	Ubash3b	pDC
-2.59462	54.4136	328.689	2.0464e-16	9.43594e-13	Smyd3	pDC
-2.59655	54.4136	329.13	3.65371e-16	1.68472e-12	Chd3	pDC
-2.63103	20.4051	126.419	1.27705e-17	5.88849e-14	Gm15987	pDC
-2.63649	74.8187	465.251	6.4736e-16	2.98498e-12	Irf2bpl	pDC
-2.63783	47.6119	296.35	1.029e-18	4.7447e-15	Pld3	pDC
-2.64771	20.4051	127.889	6.43099e-19	2.96533e-15	Selenom	pDC
-2.64937	20.4051	128.036	2.53514e-18	1.16895e-14	Zfp831	pDC
-2.65767	27.2068	171.695	1.40481e-14	6.47756e-11	Trav13-1	pDC
-2.66045	74.8187	473.042	7.40297e-15	3.41351e-11	Furin	pDC
-2.66477	47.6119	301.936	8.87447e-18	4.09202e-14	Traf5	pDC
-2.66496	374.094	2372.56	1.13863e-12	5.25021e-09	Rgs1	pDC
-2.6731	54.4136	347.064	1.22035e-16	5.62704e-13	Dut	pDC
-2.68276	278.87	1790.59	9.76878e-18	4.50438e-14	S100a10	pDC
-2.68302	40.8102	262.099	4.60596e-18	2.12381e-14	Asap1	pDC
-2.71933	27.2068	179.192	3.5938e-18	1.6571e-14	Chst11	pDC
-2.72449	40.8102	269.743	2.72175e-18	1.255e-14	Rpa2	pDC
-2.72556	149.637	989.743	8.39862e-17	3.87261e-13	Ccnd2	pDC
-2.74203	47.6119	318.546	2.02722e-19	9.3475e-16	Vps37b	pDC
-2.75375	74.8187	504.647	1.58167e-17	7.29307e-14	Ppp3cc	pDC
-2.76395	20.4051	138.62	1.5458e-17	7.1277e-14	Zfp318	pDC
-2.77559	47.6119	326.043	8.19466e-18	3.77856e-14	Zswim6	pDC
-2.78166	34.0085	233.875	3.66193e-17	1.68851e-13	Smco4	pDC
-2.79273	20.4051	141.413	1.13135e-19	5.21664e-16	Tspan5	pDC
-2.83853	27.2068	194.626	2.20645e-19	1.0174e-15	Stxbp5	pDC
-2.86328	47.6119	346.476	4.72032e-18	2.17654e-14	Mcm6	pDC
-2.86452	54.4136	396.309	2.7044e-19	1.247e-15	Il27ra	pDC
-2.86868	20.4051	149.057	1.05353e-19	4.85783e-16	Eva1b	pDC
-2.87577	20.4051	149.792	4.00692e-18	1.84759e-14	Gga2	pDC
-2.87684	224.456	1648.74	5.96551e-12	2.7507e-08	Hmgb2	pDC
-2.87774	68.017	499.943	9.22332e-19	4.25287e-15	Rab8b	pDC
-2.88833	102.026	755.427	4.16062e-19	1.91846e-15	Acp5	pDC
-2.90351	27.2068	203.593	2.73185e-18	1.25966e-14	Gcnt2	pDC
-2.9092	231.258	1737.23	1.08708e-15	5.01251e-12	Hcst	pDC
-2.92996	20.4051	155.525	1.52686e-19	7.04034e-16	Peak1	pDC
-2.93201	47.6119	363.381	1.23165e-18	5.67915e-15	Retreg1	pDC
-2.94155	27.2068	209.032	2.90739e-19	1.3406e-15	Rcn1	pDC
-2.95007	34.0085	262.834	2.0311e-19	9.36539e-16	Hdhd5	pDC
-2.99397	20.4051	162.581	4.65409e-20	2.146e-16	Isg20	pDC
-3.00048	20.4051	163.316	2.29381e-19	1.05768e-15	Smc2	pDC
-3.00409	27.2068	218.293	1.03608e-19	4.77737e-16	Pacs1	pDC
-3.01676	81.6204	660.613	6.20541e-18	2.86132e-14	Emb	pDC
-3.04018	20.4051	167.873	1.49616e-20	6.89881e-17	Pdlim5	pDC
-3.04149	27.2068	224.026	8.57726e-19	3.95497e-15	Ccl3	pDC
-3.0427	20.4051	168.167	6.41887e-19	2.95974e-15	Cenpa	pDC
-3.05394	47.6119	395.427	5.52922e-20	2.54952e-16	Arhgef3	pDC
-3.06097	40.8102	340.596	1.82478e-18	8.41405e-15	Abhd8	pDC
-3.07887	27.2068	229.906	5.95705e-21	2.7468e-17	Mdfic	pDC
-3.08005	20.4051	172.577	4.01086e-19	1.84941e-15	Ckb	pDC
-3.10693	40.8102	351.621	8.23496e-20	3.79714e-16	Aak1	pDC
-3.1153	27.2068	235.786	8.36727e-21	3.85815e-17	Cers4	pDC
-3.14375	20.4051	180.368	8.11907e-20	3.7437e-16	Mcm3	pDC
-3.14783	54.4136	482.303	2.29805e-20	1.05963e-16	Susd3	pDC
-3.19571	20.4051	186.983	2.13158e-20	9.82871e-17	Kcna3	pDC
-3.25767	47.6119	455.402	1.05133e-17	4.84766e-14	Pim2	pDC
-3.27739	40.8102	395.721	4.57112e-19	2.10774e-15	Chsy1	pDC
-3.28157	244.861	2381.09	1.94402e-13	8.96386e-10	Ctsw	pDC
-3.29041	27.2068	266.215	2.89356e-20	1.33422e-16	Galnt6	pDC
-3.29568	183.646	1803.38	7.83716e-19	3.61372e-15	Prkch	pDC
-3.30152	27.2068	268.273	1.33311e-21	6.14695e-18	Mmd	pDC
-3.30835	88.4221	875.966	4.47648e-20	2.0641e-16	Rinl	pDC
-3.32172	40.8102	408.069	1.83877e-19	8.47856e-16	Acot7	pDC
-3.38571	217.654	2274.95	5.20855e-19	2.40166e-15	Itgae	pDC
-3.41073	68.017	723.381	2.38674e-22	1.10052e-18	Gimap5	pDC
-3.41973	34.0085	363.969	1.55544e-19	7.17211e-16	Prag1	pDC
-3.42413	149.637	1606.26	1.01736e-25	4.69104e-22	Gimap6	pDC
-3.42499	40.8102	438.35	7.27634e-20	3.35512e-16	Dusp2	pDC
-3.50853	20.4051	232.258	9.99388e-21	4.60818e-17	Plscr1	pDC
-3.54282	20.4051	237.844	9.77217e-21	4.50595e-17	Frmd4b	pDC
-3.61003	68.017	830.543	4.17689e-21	1.92596e-17	Lcp2	pDC
-3.64745	47.6119	596.668	6.19127e-23	2.8548e-19	Ifi27	pDC
-3.65266	20.4051	256.66	2.22245e-21	1.02477e-17	Arl15	pDC
-3.65917	34.0085	429.678	4.77799e-21	2.20313e-17	Rgs3	pDC
-3.69184	27.2068	351.621	1.45127e-21	6.69181e-18	Epb41	pDC
-3.79121	20.4051	282.532	6.23961e-18	2.87708e-14	Hist1h2ae	pDC
-3.81379	27.2068	382.638	4.46304e-17	2.05791e-13	Stmn1	pDC
-3.83112	34.0085	484.067	8.10192e-19	3.73579e-15	Cd5	pDC
-3.89077	34.0085	504.5	6.02591e-20	2.77855e-16	Tigit	pDC
-3.94258	88.4221	1359.59	1.04121e-21	4.80101e-18	Id2	pDC
-3.95222	88.4221	1368.71	2.14771e-21	9.90311e-18	Ltb	pDC
-3.97342	47.6119	747.93	4.36747e-21	2.01384e-17	Sytl3	pDC
-4.04344	47.6119	785.121	8.21086e-24	3.78603e-20	Pitpnc1	pDC
-4.06645	20.4051	341.919	1.7612e-22	8.1209e-19	Rab37	pDC
-4.11684	40.8102	708.093	6.654e-25	3.06816e-21	Zdhhc18	pDC
-4.32615	34.0085	682.222	6.95405e-16	3.20651e-12	Reg3b	pDC
-4.36058	20.4051	419.241	5.12611e-23	2.36365e-19	Pglyrp2	pDC
-4.37467	20.4051	423.357	2.12366e-22	9.79221e-19	Tesc	pDC
-4.39654	20.4051	429.825	4.6039e-23	2.12286e-19	Osbpl3	pDC
-4.64349	95.2238	2380.06	1.43383e-24	6.61138e-21	Lck	pDC
-4.6699	20.4051	519.494	1.85422e-23	8.54981e-20	Fam189b	pDC
-5.14268	27.2068	961.225	1.71836e-23	7.92334e-20	Asb2	pDC
-5.45953	20.4051	898.016	1.67176e-23	7.70848e-20	Bcl2	pDC
-5.6481	40.8102	2046.66	5.83282e-14	2.68951e-10	Igkv14-111	pDC
-6.34069	27.2068	2205.28	4.10726e-28	1.89386e-24	Gimap4	pDC
-7.11747	54.4136	7556.18	1.26104e-27	5.81466e-24	AW112010	pDC
-10.8946	34.0085	64746.5	4.98493e-26	2.29855e-22	Ccl5	pDC
-10.9197	27.2068	52708.6	1.44317e-24	6.65446e-21	Gzma	pDC
