## Supplementary material for "Universal recording of cell-cell contacts *in vivo* for interaction-based transcriptomics": Differentially expressed genes between all cells within the CD4 cell type with all cells not in the cell type

### Sheet: IEL
log2FC	cluster_means	noncluster_means	pval	padj	gene	cluster
4.28445	177.248	9.0946	2.43636e-08	4.68512e-05	Scin	IEL
4.09372	167.242	9.79418	2.28599e-08	4.39596e-05	Mras	IEL
3.45194	796.187	72.7568	1.31134e-50	2.5217e-47	Tcrg-C2	IEL	DEGs comparing all cells within the CD4 cell type with all cells not in the cell type. Cluster means are the pseudobulk raw UMI counts summed over all cells within the cell type and normalized by total amounts of UMI counts for those cells. Noncluster means are the pseudobulk raw UMI counts summed over all cells not in the cell type and normalized by total amounts of UMI counts for those cells. Log2 of these values were taken to generate the log2FC column. P-values were then calculated for all genes with abs(log2FC) greater than 0.5, using Pearson resiudal normalized expression values. These pvalues were then adjusted with Bonferroni correction; only those with adjusted p-value smaller than 0.05 are shown.
3.39136	433.115	41.2755	2.64613e-35	5.08852e-32	Cd244a	IEL
3.38677	5956.4	569.462	1.43662e-66	2.76262e-63	Cd7	IEL
3.29189	56094.8	5727.5	5.54914e-81	1.0671e-77	Gzma	IEL
3.2573	73302.1	7666.04	7.65717e-84	1.47247e-80	Ccl5	IEL
2.86426	2755.92	378.475	2.46429e-64	4.73883e-61	Trgv2	IEL
2.83816	180.107	25.185	4.73996e-08	9.11494e-05	Gm43042	IEL
2.64752	20326.4	3243.97	6.30676e-67	1.21279e-63	Gzmb	IEL
2.58337	251.578	41.9751	3.37486e-12	6.48986e-09	Cela1	IEL
2.43194	441.691	81.8514	7.49945e-17	1.44214e-13	Lgals3	IEL
2.41473	152.948	28.683	3.34041e-06	0.0064236	Glp1r	IEL
2.33699	2661.58	526.787	3.75385e-74	7.21865e-71	Itgae	IEL
2.24953	1107.8	232.962	6.50611e-12	1.25112e-08	Cd8a	IEL
2.23346	207.266	44.0738	3.23035e-11	6.21196e-08	Mospd1	IEL
2.21039	268.731	58.0655	4.72643e-10	9.08892e-07	Susd2	IEL
2.13082	683.263	156.007	1.94683e-40	3.74375e-37	Dapk2	IEL
2.07626	1153.54	273.537	5.92969e-57	1.14028e-53	Jaml	IEL
1.99959	195.831	48.9709	4.0496e-10	7.78738e-07	Sytl2	IEL
1.979	234.425	59.4647	4.03538e-13	7.76004e-10	Plekhf1	IEL
1.96878	260.155	66.4605	6.79349e-14	1.30639e-10	Adgrg5	IEL
1.91837	211.554	55.9667	2.49184e-06	0.00479181	Cd200r1	IEL
1.91438	951.994	252.55	3.69359e-49	7.10277e-46	Litaf	IEL
1.86681	546.039	149.711	2.68415e-24	5.16163e-21	Serpinb6b	IEL
1.78123	257.296	74.8555	1.03327e-11	1.98699e-08	Gcnt2	IEL
1.77068	1685.29	493.907	1.82761e-54	3.51449e-51	Actn2	IEL
1.76781	214.413	62.9626	6.34163e-11	1.21949e-07	St6galnac2	IEL
1.73594	277.308	83.2505	2.85545e-14	5.49103e-11	Gpr34	IEL
1.72599	243.002	73.4564	1.06378e-07	0.000204566	Gpr55	IEL
1.71267	220.131	67.1601	7.25895e-06	0.013959	1810041H14Rik	IEL
1.71139	501.727	153.209	1.20464e-21	2.31652e-18	Itga1	IEL
1.70427	1237.88	379.874	2.5234e-45	4.8525e-42	Gngt2	IEL
1.70403	168.672	51.7692	3.29478e-06	0.00633587	Frmd6	IEL
1.69243	248.719	76.9543	4.89389e-12	9.41094e-09	Prf1	IEL
1.68161	224.419	69.9584	7.88135e-10	1.51558e-06	Chsy1	IEL
1.64986	827.635	263.743	4.56886e-38	8.78593e-35	Sytl3	IEL
1.64751	164.383	52.4688	1.23287e-05	0.0237082	Prr5l	IEL
1.62976	445.979	144.114	1.04971e-18	2.01859e-15	Atp8a2	IEL
1.61496	5976.41	1951.14	1.84518e-64	3.54827e-61	Nkg7	IEL
1.57491	323.049	108.436	4.03329e-11	7.75601e-08	Hip1	IEL
1.55504	830.494	282.632	7.98065e-09	1.53468e-05	Trav13-1	IEL
1.54542	328.767	112.633	5.00022e-14	9.61543e-11	Tnfsf10	IEL
1.4882	247.29	88.1476	9.39149e-11	1.80598e-07	Pvrig	IEL
1.47725	177.248	63.6622	2.09211e-06	0.00402314	Metrnl	IEL
1.44819	899.106	329.504	2.56638e-27	4.93514e-24	Gpr18	IEL
1.4344	357.355	132.221	9.17682e-17	1.7647e-13	Baiap3	IEL
1.40349	734.722	277.735	6.72882e-22	1.29395e-18	Acadl	IEL
1.37189	217.272	83.9501	5.50129e-07	0.0010579	Cers6	IEL
1.31865	268.731	107.736	1.17252e-11	2.25476e-08	Smim3	IEL
1.31605	318.761	128.024	7.05269e-09	1.35623e-05	Osgin1	IEL
1.29632	510.303	207.777	3.48115e-21	6.69425e-18	Osbpl3	IEL
1.29037	234.425	95.8431	7.735e-09	1.48744e-05	Rcn1	IEL
1.28967	1462.3	598.145	1.91923e-42	3.69068e-39	Abi3	IEL
1.2792	614.651	253.25	2.6224e-20	5.04288e-17	Ptger4	IEL
1.27489	496.009	204.978	8.93207e-24	1.71764e-20	Cd38	IEL
1.24745	769.028	323.908	6.12414e-28	1.17767e-24	Apol7e	IEL
1.2294	200.119	85.3493	1.05191e-06	0.00202282	F2r	IEL
1.21395	491.721	211.974	5.28309e-18	1.01594e-14	Cpd	IEL
1.2067	261.584	113.333	7.78396e-08	0.000149686	Padi2	IEL
1.19727	879.094	383.372	3.44345e-28	6.62176e-25	Gng2	IEL
1.19132	407.385	178.394	1.34954e-07	0.000259516	Fdps	IEL
1.18637	195.831	86.0489	1.49038e-06	0.00286601	Slc16a6	IEL
1.1485	237.284	107.036	2.54142e-07	0.000488716	Limk1	IEL
1.14424	245.86	111.234	1.14111e-06	0.00219435	Chst12	IEL
1.11552	275.878	127.324	5.14145e-08	9.88702e-05	Gm12216	IEL
1.11	401.667	186.089	6.8846e-13	1.32391e-09	Fgl2	IEL
1.09531	883.382	413.454	3.48106e-29	6.69408e-26	Cst7	IEL
1.09193	275.878	129.423	4.80165e-08	9.23358e-05	Runx2	IEL
1.08177	2886	1363.49	1.77149e-30	3.40657e-27	Vim	IEL
1.07926	693.269	328.105	2.02255e-22	3.88936e-19	Hic1	IEL
1.07745	674.687	319.71	8.72781e-10	1.67836e-06	Gzmk	IEL
1.07378	438.832	208.476	4.55259e-13	8.75463e-10	Ccr5	IEL
1.07364	440.262	209.176	3.73911e-12	7.19032e-09	Fasl	IEL
1.07329	197.26	93.7443	6.3847e-06	0.0122778	Gnpda1	IEL
1.07003	640.381	305.019	1.25475e-20	2.41288e-17	Tesc	IEL
1.06833	501.727	239.258	6.96268e-17	1.33892e-13	Slamf7	IEL
1.06573	478.856	228.764	7.85575e-15	1.51066e-11	Ankrd13a	IEL
1.06449	1550.92	741.559	9.35466e-31	1.7989e-27	Cd160	IEL
1.01889	8919.59	4401.78	1.15768e-46	2.22622e-43	AW112010	IEL
1.01657	287.314	142.016	9.71617e-08	0.000186842	Ttc7	IEL
1.00979	194.401	96.5426	2.43111e-05	0.0467502	Slc39a6	IEL
0.983951	1340.8	677.897	4.36902e-35	8.40162e-32	Efhd2	IEL
0.969341	2165.57	1106.04	1.30382e-33	2.50725e-30	Itgb7	IEL
0.957286	1693.86	872.382	5.03492e-31	9.68215e-28	Ctsw	IEL
0.95259	410.244	211.974	9.13515e-13	1.75669e-09	Prrt1	IEL
0.943395	503.156	261.645	2.10604e-13	4.04992e-10	Rftn1	IEL
0.922941	294.461	155.308	3.01977e-07	0.000580703	Zbtb38	IEL
0.921784	273.019	144.114	6.34415e-06	0.0121998	Aplp2	IEL
0.91921	248.719	131.522	5.17523e-07	0.000995197	Plekhb2	IEL
0.917793	263.013	139.217	4.13664e-06	0.00795476	Scly	IEL
0.910196	671.828	357.488	1.29683e-14	2.4938e-11	Trerf1	IEL
0.909295	390.232	207.777	3.63723e-10	6.99439e-07	Wbp1	IEL
0.906736	365.932	195.184	4.14059e-07	0.000796235	Cabin1	IEL
0.905326	377.367	201.48	1.681e-10	3.23257e-07	Rnf149	IEL
0.903478	371.649	198.682	1.86044e-10	3.57762e-07	Dok1	IEL
0.901796	534.603	286.13	4.46188e-14	8.5802e-11	Myo1f	IEL
0.900326	377.367	202.18	5.36004e-11	1.03073e-07	Mical1	IEL
0.89783	251.578	135.02	1.42626e-06	0.0027427	Gfi1	IEL
0.888837	290.172	156.707	3.26043e-06	0.0062698	Txnrd1	IEL
0.884441	628.945	340.698	6.12196e-16	1.17725e-12	Runx3	IEL
0.866469	248.719	136.419	1.62978e-05	0.0313406	Cmc2	IEL
0.858158	2225.61	1227.77	2.06907e-26	3.97882e-23	Crip1	IEL
0.855457	375.938	207.777	2.70482e-06	0.00520137	Atp6v0a2	IEL
0.854581	395.95	218.97	1.49581e-11	2.87644e-08	Il12rb1	IEL
0.853729	317.331	175.596	6.67328e-08	0.000128327	Sla2	IEL
0.851153	560.333	310.615	5.49649e-09	1.05698e-05	Ntan1	IEL
0.845939	334.484	186.089	7.91584e-06	0.0152222	Pag1	IEL
0.834067	1799.64	1009.5	1.16131e-27	2.2332e-24	Gimap7	IEL
0.828671	807.623	454.73	3.53434e-20	6.79653e-17	Rnf166	IEL
0.825486	766.17	432.343	8.40127e-15	1.61556e-11	Ostf1	IEL
0.824807	688.981	388.969	7.39763e-16	1.42256e-12	Cd96	IEL
0.824406	334.484	188.888	3.5338e-07	0.00067955	Gnptg	IEL
0.818373	477.427	270.739	6.37607e-11	1.22612e-07	Atp2a3	IEL
0.796219	1173.55	675.798	3.81978e-21	7.34543e-18	Ctsd	IEL
0.792545	294.461	169.999	1.51255e-05	0.0290864	B4galnt4	IEL
0.784649	2404.29	1395.67	2.56001e-23	4.9229e-20	Id2	IEL
0.773426	307.326	179.793	6.62484e-06	0.0127396	Gpr171	IEL
0.771718	530.315	310.615	4.02229e-11	7.73487e-08	Map4k1	IEL
0.761537	327.337	193.085	1.60409e-05	0.0308467	Stard3nl	IEL
0.761161	514.592	303.62	1.78653e-10	3.43549e-07	Prkacb	IEL
0.758778	378.797	223.867	1.04269e-07	0.000200508	Lgals3bp	IEL
0.757097	383.085	226.665	1.21449e-07	0.000233547	Nsmaf	IEL
0.73621	473.138	284.031	4.37227e-08	8.40788e-05	Mxd4	IEL
0.733724	1862.54	1120.03	3.47716e-23	6.68657e-20	Asb2	IEL
0.731857	924.835	556.869	3.92819e-18	7.55392e-15	Pde7a	IEL
0.730997	8909.58	5367.91	2.92384e-46	5.62254e-43	Itm2b	IEL
0.730796	513.162	309.216	8.91635e-11	1.71461e-07	Cd226	IEL
0.724967	284.455	172.098	1.40081e-05	0.0269375	Anxa2	IEL
0.720728	315.902	191.686	4.05422e-06	0.00779627	Kcna3	IEL
0.720467	1256.46	762.547	3.39923e-20	6.53672e-17	Cd48	IEL
0.714598	291.602	177.694	9.08107e-07	0.00174629	4930503L19Rik	IEL
0.714386	833.352	507.898	7.73312e-14	1.48708e-10	Iqgap1	IEL
0.71233	729.005	444.936	5.5799e-10	1.07302e-06	Sema4d	IEL
0.711735	588.921	359.586	9.32783e-12	1.79374e-08	Rab8b	IEL
0.696303	520.309	321.109	1.7522e-10	3.36947e-07	Hvcn1	IEL
0.694378	620.369	383.372	4.52486e-08	8.70131e-05	Os9	IEL
0.691606	425.967	263.743	1.91474e-07	0.000368204	Cmip	IEL
0.691373	490.291	303.62	1.73786e-07	0.00033419	Grina	IEL
0.688131	5255.98	3262.16	7.22674e-38	1.3897e-34	Cd3g	IEL
0.686779	498.868	309.916	2.00021e-09	3.84641e-06	Ehd1	IEL
0.678441	588.921	367.981	7.13343e-10	1.37176e-06	Ech1	IEL
0.677477	350.208	218.97	1.31211e-06	0.00252318	Med30	IEL
0.676979	370.22	231.562	1.33729e-06	0.00257161	Sh2d3c	IEL
0.672702	415.961	260.945	1.90779e-06	0.00366868	Psd4	IEL
0.668289	560.333	352.591	7.5143e-10	1.445e-06	Anxa11	IEL
0.666041	407.385	256.747	6.55684e-07	0.00126088	Abcb1a	IEL
0.660608	327.337	207.077	6.5996e-06	0.012691	Ndfip2	IEL
0.65983	999.165	632.424	3.3501e-15	6.44225e-12	Ctsa	IEL
0.659157	350.208	221.768	7.14939e-06	0.0137483	Myo1g	IEL
0.651715	1250.74	796.127	3.68983e-14	7.09554e-11	Abracl	IEL
0.648002	437.403	279.134	1.18865e-05	0.0228577	Rps6ka1	IEL
0.645115	284.455	181.892	9.82508e-06	0.0188936	Casp1	IEL
0.641992	1510.9	968.225	7.89038e-19	1.51732e-15	Prr13	IEL
0.639983	2388.56	1532.79	1.57958e-23	3.03753e-20	Rgs1	IEL
0.638258	347.349	223.167	1.21336e-06	0.00233329	Srebf2	IEL
0.631822	583.204	376.376	8.7204e-10	1.67693e-06	Ak2	IEL
0.630394	1742.46	1125.63	2.20096e-24	4.23245e-21	Mbd2	IEL
0.622518	6483.85	4211.5	6.07567e-41	1.16835e-37	Cd3e	IEL
0.619927	1132.1	736.662	1.90162e-14	3.65681e-11	Ubac2	IEL
0.612997	1093.51	714.975	1.71893e-07	0.00033055	Lgals1	IEL
0.609959	438.832	287.529	5.90056e-07	0.00113468	Cmtm7	IEL
0.609502	1302.2	853.493	8.71072e-16	1.67507e-12	Cox5a	IEL
0.603111	807.623	531.684	1.16465e-09	2.23961e-06	Nedd9	IEL
0.598632	626.086	413.454	1.60812e-08	3.09242e-05	Susd3	IEL
0.589964	671.828	446.335	1.03483e-12	1.98997e-09	Furin	IEL
0.5834	393.091	262.344	5.05649e-07	0.000972364	Akt1	IEL
0.577441	437.403	293.126	4.87894e-08	9.38221e-05	1110008P14Rik	IEL
0.577287	448.838	300.821	7.57703e-07	0.00145706	Atxn1	IEL
0.574481	491.721	330.204	8.2537e-09	1.58719e-05	Med10	IEL
0.571584	1205	810.818	1.54514e-13	2.9713e-10	Ccnd2	IEL
0.570734	540.321	363.784	4.71738e-06	0.00907152	Rbck1	IEL
0.569868	960.571	647.115	4.18523e-06	0.0080482	Cyb5a	IEL
0.569223	34387.6	23176.5	5.83897e-37	1.12283e-33	Tmsb4x	IEL
0.556606	767.599	521.89	6.65217e-11	1.27921e-07	Twf2	IEL
0.556142	524.597	356.788	4.83443e-06	0.00929661	Jak3	IEL
0.554421	460.274	313.414	1.33079e-07	0.000255912	Rora	IEL
0.549809	404.526	276.336	1.44453e-05	0.0277783	Dctn3	IEL
0.549009	1485.17	1015.1	2.45483e-16	4.72063e-13	Slc9a3r1	IEL
0.542882	461.703	316.912	1.18644e-05	0.0228152	Esyt1	IEL
0.534028	643.239	444.236	2.12124e-07	0.000407914	Reep5	IEL
0.533091	1592.37	1100.45	8.27692e-15	1.59165e-11	Arl6ip1	IEL
0.532725	946.277	654.111	2.79033e-12	5.3658e-09	Epsti1	IEL
0.527621	328.767	228.064	2.58719e-05	0.0497517	Armc7	IEL
0.525178	1256.46	873.081	3.81861e-14	7.34318e-11	H2afy	IEL
0.523746	498.868	346.994	9.95075e-07	0.00191353	Cd164	IEL
0.5237	1143.54	795.427	8.08581e-13	1.5549e-09	Ikzf3	IEL
0.517324	1193.57	833.905	4.69756e-12	9.03341e-09	Dtx1	IEL
0.502481	520.309	367.282	2.37882e-06	0.00457447	Mrps16	IEL
0.501545	528.886	373.578	2.54583e-09	4.89563e-06	Rcbtb2	IEL
-0.510154	7352.94	10472.1	2.00416e-26	3.85401e-23	Rpl9	IEL
-0.51092	1114.95	1588.76	1.03133e-09	1.98324e-06	Il2rg	IEL
-0.511925	7260.03	10352.4	1.86264e-23	3.58185e-20	Rpl30	IEL
-0.51228	350.208	499.503	2.11076e-05	0.0405899	Lgals9	IEL
-0.513851	450.268	642.918	1.50659e-06	0.00289717	Clec2d	IEL
-0.522164	6289.45	9032.33	2.90015e-18	5.57698e-15	Rps26	IEL
-0.524042	3350.56	4818.04	2.22556e-24	4.27976e-21	Rpl22	IEL
-0.529007	6603.92	9529.04	1.91796e-17	3.68824e-14	Rps5	IEL
-0.530486	2875.99	4154.13	3.13209e-07	0.000602301	Junb	IEL
-0.533502	1377.96	1994.51	8.42195e-10	1.61954e-06	Npm1	IEL
-0.533841	2801.67	4056.19	9.44555e-13	1.81638e-09	Hsp90ab1	IEL
-0.537454	1536.63	2230.27	2.17274e-05	0.0417818	Ifi27l2a	IEL
-0.537773	7197.13	10448.3	1.43378e-23	2.75717e-20	Rps27a	IEL
-0.539158	1063.49	1545.38	6.17016e-08	0.000118652	Slfn2	IEL
-0.543984	681.834	994.109	1.86058e-08	3.57789e-05	Tubb5	IEL
-0.546903	191.542	279.834	2.49154e-05	0.0479123	Wasf2	IEL
-0.547748	2277.07	3328.62	1.07321e-13	2.06378e-10	Ptma	IEL
-0.548863	263.013	384.771	1.53951e-06	0.00296047	Nt5c	IEL
-0.552854	4960.09	7276.38	1.65902e-23	3.1903e-20	Rpl28	IEL
-0.555799	404.526	594.647	5.63334e-06	0.0108329	Gltp	IEL
-0.558663	601.786	886.373	1.03121e-06	0.00198302	Emb	IEL
-0.56204	5267.42	7776.58	1.54339e-23	2.96794e-20	Rps21	IEL
-0.573782	3607.86	5370.01	4.94026e-22	9.50013e-19	Rpl3	IEL
-0.575405	8263.48	12313.4	8.4383e-18	1.62269e-14	Rplp0	IEL
-0.583448	7767.47	11639	4.73167e-33	9.09899e-30	Rps3a1	IEL
-0.586161	254.437	381.973	2.37065e-05	0.0455876	Tubb4b	IEL
-0.586194	465.991	699.584	3.23221e-07	0.000621555	Peli1	IEL
-0.591965	1540.92	2322.62	3.39865e-14	6.5356e-11	Rps15	IEL
-0.596297	417.391	631.025	6.34095e-07	0.00121937	Hspe1	IEL
-0.596704	9491.35	14353.4	1.00056e-33	1.92408e-30	Rpl13	IEL
-0.596999	6393.8	9671.05	8.24918e-24	1.58632e-20	Rps27	IEL
-0.597596	5837.75	8833.65	5.8109e-26	1.11744e-22	Rpl35a	IEL
-0.598428	4627.04	7005.64	1.85339e-25	3.56407e-22	Rplp2	IEL
-0.606189	388.802	591.848	3.52904e-06	0.00678634	Gpx1	IEL
-0.614064	7252.88	11101	1.91224e-25	3.67724e-22	Rps4x	IEL
-0.614471	167.242	256.048	1.11781e-05	0.0214956	Max	IEL
-0.623139	8816.67	13579.6	3.54977e-32	6.82621e-29	Rps16	IEL
-0.624001	201.548	310.615	2.13439e-06	0.00410444	Dnajb1	IEL
-0.629234	7041.33	10891.1	5.44268e-33	1.04663e-29	Rpl21	IEL
-0.629949	353.067	546.375	8.82467e-10	1.69698e-06	Skp1a	IEL
-0.632622	3978.08	6167.54	2.83412e-23	5.45001e-20	Rps18	IEL
-0.637399	593.21	922.752	5.32617e-11	1.02422e-07	mt-Nd5	IEL
-0.639205	12640.4	19687	9.69902e-29	1.86512e-25	Rps24	IEL
-0.641858	7164.26	11178.7	1.0538e-32	2.02645e-29	Rpl23	IEL
-0.643857	3770.81	5891.9	2.84038e-25	5.46205e-22	Rpl10a	IEL
-0.647052	3250.5	5090.18	6.02673e-19	1.15894e-15	Rpl35	IEL
-0.651636	7125.66	11194	4.4026e-29	8.46619e-26	Rps7	IEL
-0.653108	174.389	274.237	1.93008e-05	0.0371155	B3gnt2	IEL
-0.653244	234.425	368.681	3.73271e-06	0.00717801	Cnot6l	IEL
-0.655383	235.854	371.479	2.32975e-05	0.044801	Hivep2	IEL
-0.658495	273.019	430.944	1.26653e-06	0.00243554	Nfkb1	IEL
-0.662321	263.013	416.253	1.02557e-06	0.00197217	Foxo1	IEL
-0.662617	7697.43	12184.7	8.87041e-30	1.70578e-26	Rplp1	IEL
-0.663633	187.254	296.624	2.96823e-06	0.00570791	Tnfaip8l2	IEL
-0.664249	3399.16	5386.8	3.68369e-28	7.08373e-25	Rpl15	IEL
-0.66748	151.519	240.657	2.06414e-05	0.0396934	Tent5c	IEL
-0.670191	517.45	823.411	2.05802e-11	3.95758e-08	Eef1g	IEL
-0.670793	130.077	207.077	2.093e-05	0.0402484	Commd8	IEL
-0.676371	931.982	1489.42	1.86206e-09	3.58075e-06	Inpp4b	IEL
-0.679863	245.86	393.866	4.73585e-07	0.000910703	Sun2	IEL
-0.680854	140.083	224.567	4.07798e-06	0.00784196	Trim12a	IEL
-0.688037	8522.21	13730	9.11883e-36	1.75355e-32	Rps8	IEL
-0.695193	834.782	1351.6	1.53505e-15	2.9519e-12	mt-Nd2	IEL
-0.696737	243.002	393.866	2.90638e-06	0.00558896	Ppdpf	IEL
-0.696918	1936.87	3139.73	1.27624e-19	2.45421e-16	Rpl5	IEL
-0.708547	759.023	1240.36	2.68211e-10	5.15769e-07	Ms4a6b	IEL
-0.711446	4585.58	7508.64	1.21697e-28	2.34024e-25	Rps2	IEL
-0.713473	3210.48	5264.37	1.42501e-22	2.74029e-19	Ly6e	IEL
-0.715376	88.6241	145.514	5.61825e-07	0.00108039	Eif1ax	IEL
-0.720778	447.409	737.362	1.13369e-11	2.18009e-08	Fkbp1a	IEL
-0.72445	178.678	295.225	4.37377e-06	0.00841076	Cyth1	IEL
-0.725099	3203.33	5295.15	6.69784e-26	1.28799e-22	Rpl12	IEL
-0.726249	274.449	454.03	1.38373e-07	0.000266091	Arhgef3	IEL
-0.743841	118.642	198.682	1.38719e-06	0.00266756	Phf21a	IEL
-0.744283	314.473	526.787	2.78462e-07	0.000535482	Klf13	IEL
-0.748858	9514.23	15988.3	4.45283e-42	8.56279e-39	Rpsa	IEL
-0.750905	4065.27	6841.24	1.44833e-33	2.78514e-30	Rps29	IEL
-0.753184	3236.21	5454.66	4.86569e-27	9.35671e-24	Rps28	IEL
-0.757363	201.548	340.698	3.49919e-06	0.00672894	Tespa1	IEL
-0.760227	1693.86	2869	9.56833e-23	1.83999e-19	Eef1b2	IEL
-0.766195	4765.69	8105.38	8.38611e-40	1.61265e-36	Rpl8	IEL
-0.766644	240.143	408.557	2.07557e-08	3.99133e-05	Trp53	IEL
-0.766703	483.144	822.012	1.71517e-07	0.000329827	Txnip	IEL
-0.773582	101.489	173.497	3.82127e-06	0.00734831	Desi2	IEL
-0.790163	107.207	185.39	7.63109e-06	0.0146746	Gtf2a2	IEL
-0.790476	377.367	652.712	1.68472e-09	3.23971e-06	Tagln2	IEL
-0.794195	578.915	1003.9	1.59663e-06	0.00307032	Zfp36	IEL
-0.798405	160.095	278.435	2.52758e-05	0.0486053	Kras	IEL
-0.80391	95.7712	167.201	2.06289e-05	0.0396694	Pgs1	IEL
-0.80944	1821.08	3191.5	6.48393e-27	1.24686e-23	Rpl36a	IEL
-0.816016	102.918	181.192	2.79924e-06	0.00538294	Mcmbp	IEL
-0.819336	155.807	274.937	2.54426e-05	0.0489261	Zbtb20	IEL
-0.832253	165.813	295.225	3.8899e-08	7.48027e-05	Cd84	IEL
-0.834203	100.059	178.394	2.26319e-06	0.00435211	Nsun2	IEL
-0.835863	72.9005	130.123	7.16299e-06	0.0137744	Tusc3	IEL
-0.841453	957.712	1716.08	6.36407e-16	1.22381e-12	Cdk2ap2	IEL
-0.850867	77.1887	139.217	1.34006e-05	0.0257694	Ivns1abp	IEL
-0.851778	182.966	330.204	1.97754e-08	3.80281e-05	Fbl	IEL
-0.853649	55.7474	100.74	2.28264e-05	0.0438951	Gar1	IEL
-0.853806	293.031	529.585	7.3915e-08	0.000142139	Foxp1	IEL
-0.862218	120.071	218.27	1.976e-08	3.79984e-05	Impdh2	IEL
-0.862849	125.789	228.764	6.71864e-08	0.000129199	Osbpl9	IEL
-0.864884	2204.17	4014.21	4.22818e-30	8.13079e-27	Shisa5	IEL
-0.869298	122.93	224.567	1.74967e-06	0.00336461	Tnip1	IEL
-0.876025	165.813	304.319	1.88295e-07	0.000362092	Sat1	IEL
-0.886976	200.119	370.08	3.15112e-06	0.0060596	Ppp1r15a	IEL
-0.887986	45.7415	84.6497	4.96064e-06	0.00953931	Trim34a	IEL
-0.890741	74.3299	137.818	1.86677e-05	0.035898	Hsdl1	IEL
-0.902385	134.366	251.151	1.16267e-07	0.000223581	Prkcb	IEL
-0.905407	115.783	216.871	3.92205e-06	0.00754209	Crtc3	IEL
-0.908346	588.921	1105.34	4.41375e-11	8.48764e-08	Rgs10	IEL
-0.909008	70.0416	131.522	1.79559e-05	0.0345292	Fam117a	IEL
-0.911358	172.96	325.307	6.39427e-07	0.00122962	Lax1	IEL
-0.915801	88.6241	167.201	8.73299e-06	0.0167935	Abhd17c	IEL
-0.925632	144.372	274.237	5.40689e-06	0.0103974	Resf1	IEL
-0.934915	91.4829	174.896	2.25671e-05	0.0433966	Arhgef18	IEL
-0.935275	138.654	265.142	1.17303e-07	0.000225574	Tcp11l2	IEL
-0.940754	220.131	422.549	2.16787e-07	0.000416881	Dgkz	IEL
-0.943406	283.025	544.277	1.72763e-10	3.32224e-07	Utrn	IEL
-0.952457	248.719	481.314	6.73383e-08	0.000129492	Itga4	IEL
-0.953007	64.3239	124.526	1.88613e-05	0.0362702	Nrros	IEL
-0.954337	140.083	271.439	1.98528e-08	3.81768e-05	Macf1	IEL
-0.95848	1310.78	2547.19	6.39051e-34	1.2289e-30	Limd2	IEL
-0.959173	155.807	302.92	1.8827e-05	0.0362043	Trim8	IEL
-0.959609	108.636	211.274	1.01367e-07	0.000194929	Tpm4	IEL
-0.962898	82.9064	161.604	3.99409e-06	0.00768063	Elk4	IEL
-0.963703	380.226	741.559	1.00209e-08	1.92702e-05	Serinc3	IEL
-0.963895	98.63	192.386	2.51505e-06	0.00483645	Paxbp1	IEL
-0.964182	104.348	203.579	9.99849e-06	0.0192271	Trib2	IEL
-0.96807	483.144	945.138	1.2261e-14	2.35779e-11	Rapgef6	IEL
-0.969131	91.4829	179.094	1.41951e-06	0.00272973	Dap3	IEL
-0.969135	178.678	349.792	1.17911e-06	0.00226743	Cited2	IEL
-0.974343	593.21	1165.51	1.14864e-11	2.20884e-08	Nfkbia	IEL
-0.980358	91.4829	180.493	8.74057e-08	0.000168081	Rnpepl1	IEL
-0.983487	107.207	211.974	5.99011e-06	0.011519	S1pr4	IEL
-0.987362	674.687	1337.61	2.05243e-09	3.94682e-06	Zfp36l1	IEL
-0.98867	78.6181	156.007	1.74285e-05	0.033515	Zfp280d	IEL
-0.995004	217.272	433.043	9.18846e-08	0.000176694	Socs1	IEL
-1.00016	98.63	197.283	5.4837e-08	0.000105452	Rcc2	IEL
-1.01094	48.6003	97.9418	1.1339e-05	0.0218049	Hsd17b12	IEL
-1.01299	115.783	233.661	6.70468e-07	0.00128931	Tmem154	IEL
-1.01975	40.0238	81.1518	8.2159e-06	0.0157992	Hipk2	IEL
-1.02396	3201.9	6511.03	8.36529e-30	1.60865e-26	Rps19	IEL
-1.03	41.4532	84.6497	1.63077e-05	0.0313597	Vkorc1	IEL
-1.03357	148.66	304.319	1.711e-08	3.29025e-05	Mrpl23	IEL
-1.03609	285.884	586.252	5.82669e-07	0.00112047	Dennd2d	IEL
-1.03761	154.377	316.912	1.52558e-05	0.029337	Asap1	IEL
-1.05159	97.2006	201.48	9.45125e-06	0.0181748	Snhg1	IEL
-1.05701	295.89	615.634	1.10418e-08	2.12333e-05	Samhd1	IEL
-1.05807	247.29	514.894	1.56765e-10	3.0146e-07	Bcl2	IEL
-1.05973	77.1887	160.904	3.52123e-07	0.000677133	Mybbp1a	IEL
-1.0612	184.395	384.771	2.08285e-12	4.00531e-09	Ubald2	IEL
-1.06654	97.2006	203.579	1.16446e-08	2.23926e-05	Rin3	IEL
-1.07248	288.743	607.239	2.07299e-09	3.98636e-06	Slc9a9	IEL
-1.08461	98.63	209.176	2.27891e-07	0.000438235	Vars	IEL
-1.10239	44.312	95.1435	1.37265e-05	0.026396	Isoc1	IEL
-1.10379	328.767	706.58	9.20157e-09	1.76946e-05	Tsc22d3	IEL
-1.10491	217.272	467.322	3.08315e-07	0.00059289	Smc4	IEL
-1.12345	44.312	96.5426	2.5035e-05	0.0481422	Bmyc	IEL
-1.12505	131.507	286.83	1.40319e-07	0.000269834	Fam169b	IEL
-1.1328	110.065	241.357	9.41581e-06	0.0181066	Vps37b	IEL
-1.13388	177.248	388.969	1.81507e-12	3.49039e-09	Tuba1b	IEL
-1.13624	81.477	179.094	1.12179e-06	0.00215719	Sptbn1	IEL
-1.15328	5150.2	11455	2.86314e-48	5.50583e-45	Rps20	IEL
-1.15548	235.854	525.388	1.74911e-10	3.36354e-07	Cd40lg	IEL
-1.16349	37.1649	83.2505	5.52607e-06	0.0106266	Abcb9	IEL
-1.16414	54.318	121.728	1.05985e-07	0.000203808	St8sia1	IEL
-1.1797	400.238	906.661	1.4551e-18	2.79815e-15	Zfp36l2	IEL
-1.19574	174.389	399.463	4.18488e-10	8.04752e-07	Tnfrsf18	IEL
-1.20779	504.586	1165.51	7.75762e-19	1.49179e-15	Arhgap15	IEL
-1.20801	408.814	944.439	2.78311e-27	5.35192e-24	Cd53	IEL
-1.2183	87.1947	202.879	3.22528e-07	0.000620221	Relb	IEL
-1.22079	174.389	406.458	2.42769e-11	4.66844e-08	Ssh2	IEL
-1.2284	114.354	267.941	2.48704e-07	0.000478259	Il18r1	IEL
-1.23008	41.4532	97.2422	1.15164e-05	0.022146	Gm11707	IEL
-1.23216	57.1768	134.32	6.894e-07	0.00132572	Prmt3	IEL
-1.23324	80.0476	188.188	1.00449e-08	1.93163e-05	Plekho1	IEL
-1.23717	257.296	606.54	2.11198e-11	4.06133e-08	Ripor2	IEL
-1.24476	54.318	128.724	4.46817e-06	0.0085923	2610035D17Rik	IEL
-1.24641	150.089	356.088	2.22595e-14	4.28051e-11	Ctss	IEL
-1.24807	155.807	370.08	3.47978e-10	6.69162e-07	Ppp1r14b	IEL
-1.26285	44.312	106.337	1.55959e-05	0.0299909	Setd4	IEL
-1.26468	930.553	2235.87	1.96459e-14	3.77791e-11	Ly6a	IEL
-1.26639	84.3358	202.879	9.71614e-11	1.86841e-07	Psen2	IEL
-1.27122	293.031	707.28	9.12836e-12	1.75538e-08	Sh2d1a	IEL
-1.30353	32.8767	81.1518	1.2708e-05	0.0244374	Fgf13	IEL
-1.31101	225.848	560.367	4.86447e-19	9.35437e-16	Prkcq	IEL
-1.31704	47.1709	117.53	5.42843e-07	0.00104389	Tnfsf11	IEL
-1.31992	141.513	353.29	1.71772e-08	3.30317e-05	Malt1	IEL
-1.32109	27.159	67.8597	3.07953e-06	0.00592194	Adpgk	IEL
-1.33169	40.0238	100.74	2.11841e-05	0.040737	Srm	IEL
-1.33835	34.3061	86.7485	9.72727e-06	0.0187055	Rcbtb1	IEL
-1.33902	202.978	513.495	6.33402e-14	1.21803e-10	Smco4	IEL
-1.34584	44.312	112.633	1.69675e-05	0.0326285	Rab3ip	IEL
-1.34926	48.6003	123.826	7.73792e-06	0.01488	Kdm6b	IEL
-1.35517	31.4473	80.4522	5.62243e-08	0.000108119	Gart	IEL
-1.35991	64.3239	165.102	3.81481e-10	7.33587e-07	Atic	IEL
-1.37261	201.548	521.89	2.13389e-15	4.10348e-12	Slfn1	IEL
-1.38033	134.366	349.792	1.09375e-05	0.0210328	Rilpl2	IEL
-1.38979	68.6122	179.793	4.52027e-07	0.000869248	Gstp3	IEL
-1.39108	55.7474	146.213	5.04228e-07	0.000969631	Rere	IEL
-1.40073	224.419	592.548	1.78904e-09	3.44033e-06	Hif1a	IEL
-1.4081	101.489	269.34	7.12125e-10	1.36942e-06	Mrps6	IEL
-1.41842	37.1649	99.341	7.67947e-06	0.0147676	Mylip	IEL
-1.43187	624.657	1685.3	1.2638e-27	2.43028e-24	Ltb	IEL
-1.45456	100.059	274.237	1.75839e-10	3.38138e-07	Bzw2	IEL
-1.4597	71.471	196.583	1.34375e-09	2.58402e-06	Ifi208	IEL
-1.46097	57.1768	157.406	1.13644e-06	0.00218538	Mpp1	IEL
-1.46539	155.807	430.244	5.34281e-13	1.02742e-09	Cd27	IEL
-1.46735	28.5884	79.053	2.73896e-06	0.00526702	Polg	IEL
-1.47546	31.4473	87.448	1.49038e-06	0.002866	Rnase4	IEL
-1.47689	22.8707	63.6622	2.01728e-05	0.0387922	Xxylt1	IEL
-1.47969	90.0535	251.151	3.24612e-10	6.24228e-07	Rnf19a	IEL
-1.48726	115.783	324.607	2.66109e-10	5.11728e-07	Selenop	IEL
-1.49116	117.213	329.504	2.80878e-13	5.40129e-10	Klhl6	IEL
-1.50516	35.7355	101.44	2.76073e-06	0.00530889	Itgb1	IEL
-1.51619	64.3239	183.991	1.44633e-10	2.78129e-07	Clec2i	IEL
-1.52029	51.4592	147.612	5.36859e-08	0.000103238	Tasp1	IEL
-1.53098	30.0178	86.7485	4.58457e-07	0.000881613	Apex1	IEL
-1.54199	28.5884	83.2505	1.18791e-05	0.0228435	Pdk1	IEL
-1.55407	32.8767	96.5426	1.03973e-06	0.00199939	Ldlrap1	IEL
-1.56331	74.3299	219.669	6.63749e-06	0.0127639	Slc29a1	IEL
-1.57937	94.3418	281.932	5.44319e-11	1.04673e-07	Orai1	IEL
-1.59362	85.7653	258.846	4.48802e-17	8.63047e-14	Spint2	IEL
-1.60721	628.945	1916.16	2.28513e-35	4.3943e-32	Ms4a4b	IEL
-1.6118	70.0416	214.073	4.32194e-09	8.31109e-06	2310001H17Rik	IEL
-1.61599	27.159	83.2505	3.85375e-06	0.00741076	Atn1	IEL
-1.61935	25.7296	79.053	1.62485e-06	0.00312459	Pdcd1lg2	IEL
-1.62118	30.0178	92.3451	2.38491e-05	0.0458619	Slc26a11	IEL
-1.62193	64.3239	197.982	9.96235e-11	1.91576e-07	Ctse	IEL
-1.62985	48.6003	150.411	1.22148e-05	0.0234891	Tubb2a	IEL
-1.64353	122.93	384.072	1.66979e-15	3.21101e-12	Gm8369	IEL
-1.6616	5321.73	16836.2	5.41033e-66	1.04041e-62	Tmsb10	IEL
-1.66955	37.1649	118.23	8.12321e-06	0.0156209	Tiam1	IEL
-1.70181	24.3002	79.053	1.609e-05	0.0309411	Rnf157	IEL
-1.70981	194.401	635.922	5.56496e-16	1.07014e-12	Dusp2	IEL
-1.71635	40.0238	131.522	1.96676e-08	3.78207e-05	Ext1	IEL
-1.73161	40.0238	132.921	6.74812e-06	0.0129766	Dck	IEL
-1.73243	81.477	270.739	7.80054e-16	1.50004e-12	Tecpr1	IEL
-1.7332	207.266	689.091	3.1974e-26	6.1486e-23	Atp1b3	IEL
-1.73828	117.213	391.068	4.10548e-21	7.89484e-18	Kcnn4	IEL
-1.7452	28.5884	95.8431	3.35974e-08	6.46077e-05	P4ha1	IEL
-1.75047	45.7415	153.909	2.3288e-06	0.00447829	Ntrk3	IEL
-1.752	24.3002	81.8514	1.0484e-05	0.0201608	F2rl1	IEL
-1.77645	22.8707	78.3534	2.49679e-06	0.00480134	Klhdc1	IEL
-1.77645	27.159	93.0447	4.00188e-06	0.00769562	Ifi213	IEL
-1.77646	31.4473	107.736	7.18572e-06	0.0138181	Ecm1	IEL
-1.79498	205.837	714.276	4.27223e-20	8.21549e-17	Icos	IEL
-1.80234	112.924	393.866	1.85621e-15	3.5695e-12	Rflnb	IEL
-1.82274	81.477	288.229	1.69621e-13	3.26182e-10	Ass1	IEL
-1.8461	37.1649	133.621	3.7819e-10	7.27259e-07	Zfpm1	IEL
-1.84827	80.0476	288.229	2.98745e-09	5.74486e-06	Gm20400	IEL
-1.86986	67.1828	245.554	2.61563e-11	5.02985e-08	Klf3	IEL
-1.87215	35.7355	130.822	2.44278e-06	0.00469747	Cdc25b	IEL
-1.8951	28.5884	106.337	7.31358e-07	0.0014064	Pdlim1	IEL
-1.90568	523.168	1960.24	7.1677e-07	0.00137835	Ccl4	IEL
-1.91985	95.7712	362.385	1.55714e-21	2.99437e-18	Evl	IEL
-1.94486	42.8826	165.102	1.41434e-09	2.71978e-06	Tmem243	IEL
-1.95197	211.554	818.514	3.03741e-32	5.84094e-29	Cd2	IEL
-1.95397	341.632	1323.61	1.64551e-23	3.16431e-20	Il7r	IEL
-1.98703	42.8826	169.999	1.00449e-08	1.93163e-05	Actn1	IEL
-2.08749	27.159	115.431	8.74709e-08	0.000168207	Ttyh3	IEL
-2.08863	78.6181	334.401	8.79115e-14	1.69054e-10	Ephx1	IEL
-2.13901	24.3002	107.036	3.45202e-09	6.63823e-06	Zbtb7b	IEL
-2.14268	62.8945	277.735	4.87095e-09	9.36684e-06	Tagap	IEL
-2.15741	37.1649	165.801	2.97708e-08	5.72492e-05	Il6st	IEL
-2.16427	90.0535	403.66	2.80378e-12	5.39167e-09	Tbc1d4	IEL
-2.2243	164.383	768.144	1.25039e-41	2.4045e-38	Dgka	IEL
-2.23213	28.5884	134.32	2.19453e-12	4.22008e-09	Pecam1	IEL
-2.24021	37.1649	175.596	5.7158e-11	1.09915e-07	Rasa3	IEL
-2.26436	85.7653	412.055	7.25972e-09	1.39605e-05	Pdcd1	IEL
-2.40363	98.63	521.89	6.52374e-15	1.25451e-11	Socs3	IEL
-2.43599	125.789	680.696	6.761e-06	0.0130014	Egr1	IEL
-2.46443	92.9124	512.795	1.6407e-33	3.15506e-30	Cd28	IEL
-2.50803	87.1947	496.005	5.04673e-16	9.70486e-13	Tnfsf8	IEL
-2.55771	47.1709	277.735	9.91323e-08	0.000190631	Nfkbid	IEL
-2.61426	64.3239	393.866	2.10978e-17	4.05711e-14	Gpr183	IEL
-2.64212	70.0416	437.24	9.79903e-20	1.88435e-16	Ighm	IEL
-2.70593	310.184	2023.9	2.09947e-51	4.03728e-48	Tcf7	IEL
-2.7596	61.4651	416.253	1.38146e-19	2.65654e-16	Satb1	IEL
-2.82558	47.1709	334.401	1.7543e-20	3.37352e-17	Tspan32	IEL
-2.87944	80.0476	589.05	1.13255e-22	2.17789e-19	Lef1	IEL
-2.88536	58.6063	433.043	3.08851e-26	5.9392e-23	Slamf6	IEL
-3.33058	128.648	1294.23	1.65671e-19	3.18585e-16	Izumo1r	IEL

### Sheet: Naïve -- Tconv
log2FC	cluster_means	noncluster_means	pval	padj	gene	cluster
18.5294	413.521	0	1.1069e-20	3.26425e-17	Dapl1	Naïve/Tconv
15.8856	66.1634	0	5.24576e-07	0.00154697	Vipr1	Naïve/Tconv
9.59794	2530.75	3.26464	5.85827e-57	1.7276e-53	Igfbp4	Naïve/Tconv
8.24684	441.09	1.45095	4.55713e-22	1.3439e-18	Ly6c1	Naïve/Tconv
7.5088	132.327	0.725476	2.41058e-10	7.1088e-07	Pdlim4	Naïve/Tconv
6.71593	1144.08	10.8821	2.29214e-61	6.75952e-58	Sell	Naïve/Tconv
5.92457	66.1634	1.08821	8.54428e-07	0.00251971	Gm15708	Naïve/Tconv
5.69788	113.029	2.17643	5.02756e-13	1.48263e-09	Tdrp	Naïve/Tconv
5.58755	52.3794	1.08821	8.42213e-08	0.000248369	Gm19261	Naïve/Tconv
5.24708	68.9202	1.81369	3.77123e-06	0.0111213	Atp8b4	Naïve/Tconv
5.24505	1403.22	36.9993	8.67128e-67	2.55716e-63	Ccr7	Naïve/Tconv
4.89766	140.597	4.7156	3.45945e-08	0.000102019	St8sia6	Naïve/Tconv
4.79369	201.247	7.25476	1.02597e-19	3.02558e-16	Treml2	Naïve/Tconv
4.73294	96.4883	3.62738	1.22957e-10	3.62602e-07	Sema4a	Naïve/Tconv
4.54811	2384.64	101.929	1.59192e-67	4.69458e-64	Klf2	Naïve/Tconv
4.46997	96.4883	4.35286	1.13376e-07	0.000334345	5830468F06Rik	Naïve/Tconv
4.16663	71.6771	3.99012	1.24629e-06	0.0036753	Ms4a4c	Naïve/Tconv
4.16394	598.228	33.3719	1.24309e-43	3.66587e-40	S1pr1	Naïve/Tconv
4.14805	77.1907	4.35286	2.38709e-08	7.03952e-05	Gm32633	Naïve/Tconv
4.12791	1350.84	77.2632	8.80982e-52	2.59802e-48	Gm2682	Naïve/Tconv
4.12722	63.4066	3.62738	9.11959e-06	0.0268937	Cnn3	Naïve/Tconv
4.11435	270.167	15.5977	1.83389e-22	5.40814e-19	Cmah	Naïve/Tconv
4.00355	52.3794	3.26464	3.34807e-06	0.00987345	Sgk3	Naïve/Tconv
3.89669	135.084	9.06845	5.59957e-06	0.0165131	Myo6	Naïve/Tconv
3.89546	129.57	8.70572	8.36149e-09	2.4658e-05	Ifngr2	Naïve/Tconv
3.87994	85.4611	5.80381	2.91134e-07	0.000858554	Tmem108	Naïve/Tconv
3.8188	71.6771	5.07833	4.25256e-06	0.0125408	Rapgef4	Naïve/Tconv
3.80714	96.4883	6.89202	1.47142e-06	0.00433922	Usp28	Naïve/Tconv
3.76221	68.9202	5.07833	1.1739e-05	0.0346184	Nedd4l	Naïve/Tconv
3.72734	168.165	12.6958	6.87098e-15	2.02625e-11	Ramp1	Naïve/Tconv
3.57603	562.389	47.156	7.46544e-32	2.20156e-28	Bach2	Naïve/Tconv
3.49704	143.354	12.6958	3.81782e-14	1.12587e-10	Tbxa2r	Naïve/Tconv
3.41773	124.056	11.6076	1.03644e-07	0.000305645	Als2cl	Naïve/Tconv
3.37953	1430.78	137.478	7.09701e-55	2.09291e-51	Lef1	Naïve/Tconv
3.29704	267.411	27.2054	2.12339e-26	6.26188e-23	Pdlim1	Naïve/Tconv
3.25568	512.767	53.6852	5.7514e-29	1.69609e-25	Gramd3	Naïve/Tconv
3.13127	270.167	30.8327	1.37399e-19	4.05189e-16	Gm45552	Naïve/Tconv
3.12517	85.4611	9.79393	1.37788e-07	0.000406336	Hid1	Naïve/Tconv
3.04613	68.9202	8.34298	8.01286e-06	0.0236299	Gm37065	Naïve/Tconv
3.01614	181.949	22.4898	4.70686e-14	1.38805e-10	Klhdc1	Naïve/Tconv
3.01134	239.842	29.7445	2.4106e-16	7.10885e-13	Sh3bp5	Naïve/Tconv
2.99993	165.409	20.6761	1.82393e-12	5.37877e-09	Slc49a4	Naïve/Tconv
2.98931	898.72	113.174	7.70792e-44	2.27306e-40	Satb1	Naïve/Tconv
2.97484	165.409	21.0388	2.1701e-11	6.39964e-08	Gramd4	Naïve/Tconv
2.92588	90.9747	11.9704	1.62372e-08	4.78835e-05	AB124611	Naïve/Tconv
2.90605	198.49	26.4799	9.22752e-13	2.7212e-09	A930005H10Rik	Naïve/Tconv
2.90325	347.358	46.4305	4.84794e-25	1.42966e-21	Il6ra	Naïve/Tconv
2.89949	297.735	39.9012	4.56965e-20	1.34759e-16	Atp1b1	Naïve/Tconv
2.88696	201.247	27.2054	5.79869e-14	1.71003e-10	Sidt1	Naïve/Tconv
2.87312	369.413	50.4206	9.85536e-21	2.90634e-17	Actn1	Naïve/Tconv
2.83219	369.413	51.8716	7.05159e-22	2.07951e-18	Rasa3	Naïve/Tconv
2.79587	146.111	21.0388	1.26612e-12	3.73379e-09	Sgk1	Naïve/Tconv
2.77656	151.625	22.127	1.94677e-10	5.74102e-07	Itga6	Naïve/Tconv
2.66288	96.4883	15.235	1.49229e-06	0.00440076	Patj	Naïve/Tconv
2.64914	430.062	68.5575	1.43595e-23	4.23462e-20	Scml4	Naïve/Tconv
2.62396	1006.24	163.232	6.36208e-29	1.87618e-25	Socs3	Naïve/Tconv
2.62172	317.033	51.5088	3.46685e-20	1.02237e-16	Kbtbd11	Naïve/Tconv
2.5634	231.572	39.1757	1.24956e-14	3.68495e-11	Rab3ip	Naïve/Tconv
2.55401	374.926	63.8419	2.99457e-08	8.831e-05	Cd8b1	Naïve/Tconv
2.52906	165.409	28.6563	1.05493e-09	3.11099e-06	Pdk1	Naïve/Tconv
2.52319	162.652	28.2936	1.28887e-12	3.80087e-09	Cd2ap	Naïve/Tconv
2.50598	399.737	70.3712	7.4783e-21	2.20535e-17	Rasgrp2	Naïve/Tconv
2.48345	215.031	38.4502	2.57849e-12	7.60396e-09	Ttyh3	Naïve/Tconv
2.44049	82.7043	15.235	4.37813e-07	0.00129111	Bcl9l	Naïve/Tconv
2.40941	396.981	74.7241	1.94511e-22	5.73612e-19	Txk	Naïve/Tconv
2.40786	669.905	126.233	4.04242e-25	1.19211e-21	Arl4c	Naïve/Tconv
2.4028	460.387	87.0572	1.94136e-23	5.72507e-20	Nsg2	Naïve/Tconv
2.38647	474.171	90.6845	1.75005e-17	5.16091e-14	Vps37b	Naïve/Tconv
2.36031	68.9202	13.4213	1.64602e-05	0.0485411	Otud1	Naïve/Tconv
2.35887	74.4339	14.5095	7.35576e-06	0.0216921	Znrf3	Naïve/Tconv
2.33038	1240.56	246.662	4.42335e-41	1.30445e-37	Atp1b3	Naïve/Tconv
2.27961	253.626	52.2343	6.6367e-11	1.95716e-07	Klhdc2	Naïve/Tconv
2.21544	90.9747	19.5879	6.03535e-06	0.0177982	Tha1	Naïve/Tconv
2.1732	350.115	77.626	1.52065e-16	4.4844e-13	Pik3ip1	Naïve/Tconv
2.1604	82.7043	18.4996	4.8654e-06	0.0143481	Ly75	Naïve/Tconv
2.11119	228.815	52.9598	3.8937e-10	1.14825e-06	Il4ra	Naïve/Tconv
2.06858	1215.75	289.828	3.07848e-29	9.07844e-26	Tsc22d3	Naïve/Tconv
2.05842	157.138	37.7248	2.94785e-06	0.00869321	Ldlrap1	Naïve/Tconv
2.04833	1017.26	245.936	5.20284e-31	1.53432e-27	Ripor2	Naïve/Tconv
2.03286	96.4883	23.578	1.04419e-06	0.00307932	Tec	Naïve/Tconv
2.02688	102.002	25.0289	1.68973e-05	0.0498302	Hspbap1	Naïve/Tconv
2.02548	82.7043	20.3133	8.53514e-06	0.0251701	Adrb2	Naïve/Tconv
2.01213	190.22	47.156	1.14493e-08	3.3764e-05	Aven	Naïve/Tconv
1.98038	74.4339	18.8624	9.9343e-06	0.0292962	Prkd3	Naïve/Tconv
1.97177	132.327	33.7346	3.22873e-07	0.000952153	Dph5	Naïve/Tconv
1.96072	10781.9	2769.87	1.36845e-68	4.03556e-65	Rps19	Naïve/Tconv
1.94768	369.413	95.7629	3.64614e-11	1.07525e-07	Klf3	Naïve/Tconv
1.94551	512.767	133.125	2.6846e-20	7.91688e-17	Klhl6	Naïve/Tconv
1.93491	1119.26	292.73	4.83931e-33	1.42711e-29	Dgka	Naïve/Tconv
1.93287	289.465	75.8123	3.44292e-10	1.01532e-06	Arhgef18	Naïve/Tconv
1.92597	157.138	41.3521	4.22751e-06	0.0124669	Adk	Naïve/Tconv
1.91999	330.817	87.4199	3.7566e-12	1.10782e-08	Pced1b	Naïve/Tconv
1.90128	79.9475	21.4016	3.55361e-06	0.0104796	Relt	Naïve/Tconv
1.88417	328.06	88.8708	6.65824e-14	1.96351e-10	Trib2	Naïve/Tconv
1.87927	17963.4	4882.82	1.85167e-68	5.46059e-65	Rps20	Naïve/Tconv
1.87866	124.056	33.7346	6.64506e-06	0.0195963	Atn1	Naïve/Tconv
1.83847	66.1634	18.4996	8.21935e-06	0.0242389	Cep68	Naïve/Tconv
1.81325	559.632	159.242	3.91295e-20	1.15393e-16	Rflnb	Naïve/Tconv
1.80568	190.22	54.4107	1.25182e-06	0.00369162	Ugcg	Naïve/Tconv
1.78063	780.177	227.074	5.58235e-17	1.64624e-13	Bcl2	Naïve/Tconv
1.75196	537.578	159.605	2.34971e-15	6.92931e-12	Gm8369	Naïve/Tconv
1.7494	264.654	78.7142	5.75543e-08	0.000169728	Sptbn1	Naïve/Tconv
1.73871	278.438	83.4298	4.32345e-10	1.27499e-06	Ifi208	Naïve/Tconv
1.72435	248.113	75.0868	7.61045e-08	0.000224432	Il17ra	Naïve/Tconv
1.70463	1670.63	512.549	6.00281e-28	1.77023e-24	Arhgap15	Naïve/Tconv
1.67083	548.605	172.301	2.73901e-19	8.07733e-16	Ighm	Naïve/Tconv
1.66819	443.846	139.654	1.58788e-11	4.68265e-08	Ndrg3	Naïve/Tconv
1.63097	1700.95	549.186	8.65325e-23	2.55184e-19	Il7r	Naïve/Tconv
1.60912	157.138	51.5088	1.32607e-07	0.000391057	Klrd1	Naïve/Tconv
1.60692	278.438	91.41	9.13112e-10	2.69277e-06	Tmem71	Naïve/Tconv
1.60614	383.197	125.87	6.21359e-12	1.83239e-08	Macf1	Naïve/Tconv
1.59679	763.636	252.466	7.44201e-17	2.19465e-13	Klf13	Naïve/Tconv
1.59156	126.813	42.0776	1.0827e-05	0.0319289	Ppp1r13b	Naïve/Tconv
1.58934	430.062	142.919	1.69541e-14	4.99976e-11	Add3	Naïve/Tconv
1.58893	104.759	34.8229	1.19493e-05	0.0352385	Gm10130	Naïve/Tconv
1.58893	104.759	34.8229	1.33204e-05	0.0392818	F2rl1	Naïve/Tconv
1.58058	1477.65	494.049	1.25973e-33	3.71493e-30	Npc2	Naïve/Tconv
1.57457	1174.4	394.296	2.3008e-19	6.78507e-16	Txnip	Naïve/Tconv
1.56559	306.006	103.38	2.53358e-12	7.47154e-09	Impdh2	Naïve/Tconv
1.5621	168.165	56.9499	1.26527e-05	0.0373127	Kif1b	Naïve/Tconv
1.55674	132.327	44.9795	2.87056e-06	0.00846527	Srm	Naïve/Tconv
1.55371	294.979	100.478	1.44264e-07	0.000425435	Atp11b	Naïve/Tconv
1.53365	88.2179	30.47	6.94285e-06	0.0204745	Adpgk	Naïve/Tconv
1.51511	7195.27	2517.4	3.74762e-57	1.10517e-53	Rpl35	Naïve/Tconv
1.50792	816.016	286.926	1.69553e-16	5.00012e-13	Samhd1	Naïve/Tconv
1.50638	2384.64	839.376	1.079e-26	3.18199e-23	Ms4a4b	Naïve/Tconv
1.50105	350.115	123.694	1.6777e-05	0.0494755	Gm20400	Naïve/Tconv
1.50031	4369.54	1544.54	3.09196e-46	9.11818e-43	Rpl5	Naïve/Tconv
1.49882	2323.99	822.327	1.14433e-26	3.37462e-23	Tcf7	Naïve/Tconv
1.48345	107.516	38.4502	8.36189e-07	0.00246592	Apex1	Naïve/Tconv
1.47667	143.354	51.5088	5.54145e-07	0.00163417	Rras2	Naïve/Tconv
1.47507	4308.89	1549.98	8.00554e-47	2.36083e-43	Rpl36a	Naïve/Tconv
1.47429	187.463	67.4693	1.24467e-07	0.000367055	Gm21887	Naïve/Tconv
1.46976	226.058	81.6161	2.53707e-07	0.000748183	Myc	Naïve/Tconv
1.46655	143.354	51.8716	1.36036e-06	0.00401169	Pik3r5	Naïve/Tconv
1.46551	344.601	124.782	2.26877e-11	6.6906e-08	Ass1	Naïve/Tconv
1.46141	20375.6	7399.13	5.90392e-43	1.74107e-39	Tmsb10	Naïve/Tconv
1.45881	10925.2	3974.52	8.30959e-67	2.4505e-63	Rpl8	Naïve/Tconv
1.44406	26878.9	9878.81	8.80495e-63	2.59658e-59	Rps24	Naïve/Tconv
1.44289	1226.78	451.246	1.50606e-19	4.44138e-16	Rapgef6	Naïve/Tconv
1.4368	15195.5	5613.01	2.32638e-63	6.8605e-60	Rps7	Naïve/Tconv
1.43418	7275.22	2692.24	1.1478e-52	3.38486e-49	Rps28	Naïve/Tconv
1.42887	217.788	80.8906	2.37562e-07	0.00070057	Mettl9	Naïve/Tconv
1.42542	242.599	90.3218	5.11634e-06	0.0150881	Stt3b	Naïve/Tconv
1.42352	9078.17	3384.35	4.56055e-54	1.34491e-50	Rps29	Naïve/Tconv
1.4211	391.467	146.183	1.13376e-07	0.000334346	Selenop	Naïve/Tconv
1.41647	3787.86	1419.03	6.22784e-43	1.83659e-39	Eef1b2	Naïve/Tconv
1.40824	686.446	258.632	4.78075e-12	1.40984e-08	Foxp1	Naïve/Tconv
1.40026	159.895	60.5773	8.80473e-06	0.0259651	Epb41l4aos	Naïve/Tconv
1.39966	6969.21	2641.46	3.39876e-45	1.0023e-41	Rpl12	Naïve/Tconv
1.3926	18112.2	6898.55	5.72089e-64	1.68709e-60	Rps8	Naïve/Tconv
1.38542	303.249	116.076	6.98104e-07	0.00205871	4930523C07Rik	Naïve/Tconv
1.38093	11757.8	4514.64	1.03255e-62	3.04499e-59	Rpl35a	Naïve/Tconv
1.3714	264.654	102.292	1.255e-08	3.70099e-05	S1pr4	Naïve/Tconv
1.37132	16369.9	6327.6	9.31948e-60	2.74831e-56	Rplp0	Naïve/Tconv
1.37119	14660.7	5667.42	1.50124e-61	4.42714e-58	Rps4x	Naïve/Tconv
1.35831	308.763	120.429	4.32832e-10	1.27642e-06	Tecpr1	Naïve/Tconv
1.34102	115.786	45.705	2.52758e-06	0.00745382	Gm11707	Naïve/Tconv
1.33629	12540.7	4966.61	9.95367e-54	2.93534e-50	Rps5	Naïve/Tconv
1.33376	181.949	72.1849	4.12525e-06	0.0121654	Taf1d	Naïve/Tconv
1.32694	93.7315	37.362	8.79034e-06	0.0259227	Gart	Naïve/Tconv
1.32429	1574.14	628.625	4.69054e-20	1.38324e-16	Ms4a6b	Naïve/Tconv
1.31688	217.788	87.4199	1.66973e-05	0.0492403	Sesn1	Naïve/Tconv
1.31594	366.656	147.272	2.96465e-08	8.74277e-05	Mrpl23	Naïve/Tconv
1.30326	17285.2	7004.11	5.35881e-62	1.58031e-58	Rps16	Naïve/Tconv
1.30181	700.23	284.024	2.84692e-12	8.39557e-09	Crlf3	Naïve/Tconv
1.30086	11683.4	4742.08	7.17359e-58	2.11549e-54	Rps26	Naïve/Tconv
1.29452	645.093	262.985	7.42111e-14	2.18849e-10	Prkcq	Naïve/Tconv
1.29235	187.463	76.5377	1.90869e-06	0.00562873	Man1a	Naïve/Tconv
1.2905	7424.09	3035.03	7.88747e-53	2.32602e-49	Rpl10a	Naïve/Tconv
1.28958	278.438	113.9	7.435e-06	0.0219258	Osbpl9	Naïve/Tconv
1.28873	12270.6	5022.47	2.27472e-52	6.70815e-49	Rps27	Naïve/Tconv
1.28831	7776.96	3184.12	4.79424e-51	1.41382e-47	Rps18	Naïve/Tconv
1.27891	6723.86	2770.96	3.12595e-51	9.21841e-48	Rpl15	Naïve/Tconv
1.2755	13979.8	5774.79	1.60164e-54	4.72325e-51	Rpl23	Naïve/Tconv
1.27544	237.086	97.9393	1.5621e-06	0.00460664	Snhg1	Naïve/Tconv
1.27177	336.331	139.291	2.36069e-08	6.96167e-05	Cdkn2d	Naïve/Tconv
1.2698	15140.4	6279	1.25175e-48	3.69141e-45	Rplp1	Naïve/Tconv
1.26809	124.056	51.5088	7.27113e-07	0.00214426	Icam2	Naïve/Tconv
1.2641	587.2	244.486	3.88914e-13	1.14691e-09	Slfn1	Naïve/Tconv
1.26029	9210.5	3845.02	2.70356e-48	7.97281e-45	Rps2	Naïve/Tconv
1.25761	231.572	96.8511	6.7776e-09	1.99871e-05	Aff3	Naïve/Tconv
1.24826	6696.29	2818.84	1.39288e-47	4.10761e-44	Rpl3	Naïve/Tconv
1.24417	396.981	167.585	7.76043e-08	0.000228855	Snhg8	Naïve/Tconv
1.23985	215.031	91.0473	1.28211e-06	0.00378095	Gm26917	Naïve/Tconv
1.2333	118.543	50.4206	3.07674e-06	0.00907331	Pde2a	Naïve/Tconv
1.22465	339.088	145.095	1.12925e-05	0.0333015	Add1	Naïve/Tconv
1.22003	13254.7	5689.91	6.83634e-57	2.01604e-53	Rpl21	Naïve/Tconv
1.21904	374.926	161.056	8.80828e-09	2.59756e-05	Stk38	Naïve/Tconv
1.21583	17525	7544.95	6.60455e-56	1.94768e-52	Rpl13	Naïve/Tconv
1.21015	1915.98	828.131	1.01768e-22	3.00115e-19	Rpl23a	Naïve/Tconv
1.20979	849.097	367.091	5.52097e-15	1.62813e-11	Ablim1	Naïve/Tconv
1.19949	12711.6	5535.02	2.61599e-52	7.71456e-49	Rpl32	Naïve/Tconv
1.19418	9442.07	4126.51	9.10314e-48	2.68452e-44	Rps21	Naïve/Tconv
1.19326	6406.83	2801.79	1.38656e-44	4.08898e-41	Rpl26	Naïve/Tconv
1.1864	12686.8	5574.56	2.01452e-56	5.94081e-53	Rps27a	Naïve/Tconv
1.17941	9061.63	4001	6.39889e-50	1.88703e-46	Rps23	Naïve/Tconv
1.17304	13921.9	6174.17	2.67359e-57	7.88442e-54	Rps3a1	Naïve/Tconv
1.1702	9524.78	4232.43	1.7107e-54	5.04486e-51	Rps3	Naïve/Tconv
1.16976	4264.78	1895.67	2.22619e-40	6.56504e-37	Rpl14	Naïve/Tconv
1.1611	366.656	163.958	2.08196e-08	6.13969e-05	Evl	Naïve/Tconv
1.15739	14608.3	6549.24	2.69259e-53	7.94045e-50	Rps10	Naïve/Tconv
1.15638	8284.21	3716.61	3.35182e-46	9.88451e-43	Rplp2	Naïve/Tconv
1.15564	4402.62	1976.2	6.49932e-36	1.91665e-32	Rps6	Naïve/Tconv
1.15383	2745.78	1234.04	3.73103e-23	1.10028e-19	Rps15	Naïve/Tconv
1.15141	12540.7	5645.66	4.3264e-56	1.27585e-52	Rpl9	Naïve/Tconv
1.14798	410.765	185.359	2.08752e-12	6.15609e-09	Slamf6	Naïve/Tconv
1.14617	12358.8	5583.99	1.68768e-53	4.97695e-50	Rpl30	Naïve/Tconv
1.14213	317.033	143.644	3.66585e-08	0.000108106	Tspan32	Naïve/Tconv
1.13798	2869.84	1304.04	2.53537e-27	7.4768e-24	Rpl4	Naïve/Tconv
1.13756	8584.71	3901.97	4.76918e-46	1.40643e-42	Rpl28	Naïve/Tconv
1.12873	226.058	103.38	1.53956e-05	0.0454016	Rps27rt	Naïve/Tconv
1.12746	5621.13	2572.9	1.71651e-46	5.06199e-43	Rpl7	Naïve/Tconv
1.1131	1535.54	709.879	1.91308e-20	5.64166e-17	Nme2	Naïve/Tconv
1.11108	5094.58	2358.52	3.17214e-39	9.35463e-36	Rack1	Naïve/Tconv
1.10777	937.315	434.923	3.66594e-14	1.08108e-10	Eef1g	Naïve/Tconv
1.10157	661.634	308.327	4.92931e-08	0.000145365	Emp3	Naïve/Tconv
1.09909	7821.07	3650.96	6.41193e-43	1.89088e-39	Rps14	Naïve/Tconv
1.07651	10205.7	4839.29	3.2727e-40	9.65118e-37	Rpl39	Naïve/Tconv
1.0698	1772.63	844.454	1.94161e-14	5.7258e-11	Rpl22l1	Naïve/Tconv
1.06931	10823.2	5157.77	3.42387e-44	1.0097e-40	Rpl17	Naïve/Tconv
1.06828	17525	8357.49	1.96402e-50	5.79188e-47	Rps15a	Naïve/Tconv
1.05974	10338	4959.36	1.98752e-47	5.8612e-44	Rpl18	Naïve/Tconv
1.05865	10536.5	5058.38	4.44518e-48	1.31088e-44	Rpl27a	Naïve/Tconv
1.0549	2257.83	1086.76	1.74147e-20	5.13561e-17	Npm1	Naïve/Tconv
1.04817	322.547	155.977	6.76157e-06	0.0199399	Cyth1	Naïve/Tconv
1.04197	8253.89	4008.62	6.07672e-42	1.79202e-38	Rpl6	Naïve/Tconv
1.03398	430.062	210.025	3.34808e-06	0.00987348	Sun2	Naïve/Tconv
1.03348	14947.4	7302.28	5.01548e-51	1.47907e-47	Rpl19	Naïve/Tconv
1.03334	355.628	173.752	3.40794e-08	0.0001005	Gpr183	Naïve/Tconv
1.02467	16775.2	8245.4	2.4702e-43	7.28461e-40	Tpt1	Naïve/Tconv
1.01673	12358.8	6108.15	3.39865e-44	1.00226e-40	Rpl18a	Naïve/Tconv
1.01446	10371.1	5133.83	3.4201e-46	1.00859e-42	Rps9	Naïve/Tconv
1.01415	267.411	132.399	6.14144e-08	0.000181111	Bzw2	Naïve/Tconv
1.00694	846.341	421.139	1.69568e-09	5.00057e-06	Cd47	Naïve/Tconv
1.00668	6246.93	3109.03	2.425e-36	7.15133e-33	Rpl29	Naïve/Tconv
1.0063	7892.75	3929.18	2.94168e-37	8.67502e-34	Rpl10	Naïve/Tconv
1.00447	16990.2	8468.85	7.556e-38	2.22826e-34	Rpsa	Naïve/Tconv
0.997749	1022.78	512.186	2.42465e-12	7.15029e-09	Cox7a2l	Naïve/Tconv
0.991317	8532.33	4291.92	1.3395e-36	3.9502e-33	Rpl36	Naïve/Tconv
0.970433	11884.6	6065.34	2.76344e-43	8.14938e-40	Rps13	Naïve/Tconv
0.961958	10611	5447.24	1.91941e-37	5.66035e-34	Rpl37a	Naïve/Tconv
0.954563	281.195	145.095	2.75707e-06	0.0081306	Fam169b	Naïve/Tconv
0.954175	1924.25	993.177	3.4866e-16	1.0282e-12	Rps25	Naïve/Tconv
0.952371	380.44	196.604	1.12742e-05	0.0332477	Tuba1b	Naïve/Tconv
0.946231	5146.96	2671.2	1.75628e-34	5.17928e-31	Rpl22	Naïve/Tconv
0.944963	738.825	383.777	4.28498e-06	0.0126364	Peli1	Naïve/Tconv
0.944304	1585.17	823.778	1.26131e-12	3.71959e-09	Ltb	Naïve/Tconv
0.939785	1521.76	793.308	5.48781e-14	1.61835e-10	Rpl31	Naïve/Tconv
0.934945	8808.01	4607.14	1.27852e-38	3.77037e-35	Rpl37	Naïve/Tconv
0.934349	8956.88	4686.94	8.4992e-42	2.50641e-38	Rpl11	Naïve/Tconv
0.912365	653.364	347.14	3.14553e-08	9.27616e-05	Hspe1	Naïve/Tconv
0.903473	394.224	210.751	7.18423e-08	0.000211863	Cd27	Naïve/Tconv
0.901931	1474.89	789.318	4.82364e-13	1.42249e-09	Rps17	Naïve/Tconv
0.90137	1000.72	535.764	1.06204e-06	0.00313195	Zfp36	Naïve/Tconv
0.89643	1364.62	733.094	1.72918e-09	5.09936e-06	mt-Nd2	Naïve/Tconv
0.893808	763.636	410.982	7.31069e-07	0.00215592	Acp5	Naïve/Tconv
0.889454	1370.13	739.623	2.15302e-10	6.34925e-07	Nsa2	Naïve/Tconv
0.888074	9728.78	5256.8	2.48354e-37	7.32396e-34	Rpl34	Naïve/Tconv
0.874993	363.899	198.418	7.22354e-06	0.0213022	Slc44a2	Naïve/Tconv
0.868241	25798.2	14132.6	4.67411e-46	1.3784e-42	Eef1a1	Naïve/Tconv
0.862961	6018.12	3308.9	1.03719e-14	3.05867e-11	Rps12	Naïve/Tconv
0.862653	2425.99	1334.15	1.14087e-14	3.36443e-11	Limd2	Naïve/Tconv
0.861042	838.07	461.403	2.35893e-06	0.0069565	Zfp36l2	Naïve/Tconv
0.80722	1943.55	1110.7	3.8762e-10	1.14309e-06	mt-Nd1	Naïve/Tconv
0.805472	1028.29	588.361	1.69338e-06	0.00499378	Jak1	Naïve/Tconv
0.794547	838.07	483.167	8.68836e-08	0.00025622	Cd53	Naïve/Tconv
0.791105	970.397	560.793	2.73203e-07	0.000805675	Tubb5	Naïve/Tconv
0.790062	2078.63	1202.11	2.01171e-11	5.93252e-08	Uba52	Naïve/Tconv
0.787875	1166.13	675.418	9.43047e-07	0.00278104	Gas5	Naïve/Tconv
0.78236	882.179	512.912	3.46115e-06	0.0102069	mt-Nd5	Naïve/Tconv
0.775864	1011.75	590.9	2.49692e-07	0.000736342	Eef1d	Naïve/Tconv
0.770974	1281.92	751.231	1.13486e-07	0.000334669	Cytip	Naïve/Tconv
0.754026	5389.56	3195.72	2.29222e-18	6.75976e-15	Rpl38	Naïve/Tconv
0.753262	5022.91	2979.89	4.54124e-16	1.33921e-12	Rpl24	Naïve/Tconv
0.75279	8601.25	5104.45	6.10438e-19	1.80018e-15	Rpl13a	Naïve/Tconv
0.746101	2428.75	1448.05	3.63069e-10	1.07069e-06	mt-Nd4l	Naïve/Tconv
0.733521	17147.4	10313	3.67775e-26	1.08457e-22	Fau	Naïve/Tconv
0.731013	1485.92	895.238	3.1427e-12	9.26781e-09	Eif3h	Naïve/Tconv
0.719239	3434.98	2086.47	3.74408e-16	1.10413e-12	Rpl7a	Naïve/Tconv
0.718071	11349.8	6899.64	2.1252e-25	6.2672e-22	Rpl41	Naïve/Tconv
0.70413	10327	6338.85	1.21727e-14	3.58974e-11	Rps11	Naïve/Tconv
0.676213	113.029	70.7339	9.24702e-06	0.0272695	Rgcc	Naïve/Tconv
0.660852	3214.44	2033.15	7.80166e-13	2.30071e-09	Naca	Naïve/Tconv
0.64217	2982.87	1911.27	9.18168e-10	2.70768e-06	Ptma	Naïve/Tconv
0.641246	5656.97	3627.02	3.6596e-12	1.07921e-08	mt-Atp6	Naïve/Tconv
0.632947	3004.92	1937.75	7.67012e-08	0.000226192	mt-Cytb	Naïve/Tconv
0.62847	6246.93	4040.9	1.88482e-12	5.55833e-09	Eef2	Naïve/Tconv
0.618929	1345.32	876.013	1.62651e-05	0.0479658	Msn	Naïve/Tconv
0.590348	5480.54	3640.08	6.81828e-11	2.01071e-07	Rpl27	Naïve/Tconv
0.551396	4388.84	2994.77	9.80039e-07	0.00289014	mt-Co3	Naïve/Tconv
-0.501147	419.035	593.077	6.78774e-07	0.0020017	Ctsd	Naïve/Tconv
-0.503031	300.492	425.855	1.13841e-06	0.00335717	Twf2	Naïve/Tconv
-0.503615	220.545	312.68	5.7366e-06	0.0169172	Ghitm	Naïve/Tconv
-0.503987	322.547	457.413	9.15376e-09	2.69944e-05	Actr2	Naïve/Tconv
-0.50424	487.955	692.104	9.44893e-10	2.78649e-06	Mrpl52	Naïve/Tconv
-0.506658	245.356	348.591	2.53412e-06	0.00747313	Rock1	Naïve/Tconv
-0.508626	176.436	251.015	1.17391e-05	0.0346185	Mien1	Naïve/Tconv
-0.510214	565.146	804.916	2.42149e-13	7.14097e-10	Sem1	Naïve/Tconv
-0.514571	289.465	413.521	6.45046e-08	0.000190224	Capns1	Naïve/Tconv
-0.515283	220.545	315.219	1.44084e-05	0.0424903	Dock8	Naïve/Tconv
-0.515435	788.448	1127.03	1.48611e-14	4.38254e-11	Gnas	Naïve/Tconv
-0.516407	256.383	366.728	4.15027e-07	0.00122391	Ndufb9	Naïve/Tconv
-0.52132	479.685	688.477	5.73281e-08	0.000169061	Dock10	Naïve/Tconv
-0.523734	261.897	376.522	8.8251e-07	0.00260252	Ndufa1	Naïve/Tconv
-0.523918	228.815	329.003	1.41922e-06	0.00418527	Ube2m	Naïve/Tconv
-0.532169	286.708	414.61	9.48281e-09	2.79648e-05	Uqcrb	Naïve/Tconv
-0.534381	380.44	550.999	2.10676e-10	6.21282e-07	Tmem258	Naïve/Tconv
-0.534782	267.411	387.404	1.2521e-05	0.0369245	Tpst2	Naïve/Tconv
-0.53508	438.333	635.154	4.95609e-11	1.46155e-07	Atp6v1f	Naïve/Tconv
-0.536625	226.058	327.915	2.20685e-06	0.006508	Prdx2	Naïve/Tconv
-0.54014	215.031	312.68	1.24406e-05	0.0366874	Hdac1	Naïve/Tconv
-0.540698	248.113	360.924	2.84361e-06	0.00838579	Reep5	Naïve/Tconv
-0.546676	380.44	555.715	6.58242e-11	1.94116e-07	Spcs2	Naïve/Tconv
-0.547091	237.086	346.415	5.94075e-06	0.0175193	Ddx24	Naïve/Tconv
-0.547275	727.798	1063.55	1.34656e-11	3.97102e-08	Hcst	Naïve/Tconv
-0.550025	4918.15	7200.71	6.52065e-27	1.92294e-23	Pfn1	Naïve/Tconv
-0.550291	319.79	468.295	7.06988e-10	2.08491e-06	Ywhab	Naïve/Tconv
-0.552589	187.463	274.956	2.27674e-06	0.00671411	Esd	Naïve/Tconv
-0.554264	275.681	404.816	4.76438e-06	0.0140501	Gimap5	Naïve/Tconv
-0.554383	239.842	352.219	4.62203e-08	0.000136304	Lypla2	Naïve/Tconv
-0.555316	311.52	457.776	3.59271e-07	0.00105949	Atox1	Naïve/Tconv
-0.555922	223.302	328.278	1.6919e-06	0.00498941	Pdcd6ip	Naïve/Tconv
-0.557516	223.302	328.641	3.08465e-06	0.00909663	Rab1b	Naïve/Tconv
-0.557983	1328.78	1956.25	5.13058e-20	1.51301e-16	Ptprc	Naïve/Tconv
-0.562795	231.572	342.062	6.45679e-08	0.000190411	Ndufb8	Naïve/Tconv
-0.562856	206.761	305.426	1.46367e-06	0.00431636	Purb	Naïve/Tconv
-0.564746	319.79	473.011	2.83651e-10	8.36488e-07	Map1lc3b	Naïve/Tconv
-0.570972	275.681	409.531	1.18397e-07	0.000349154	Csnk1a1	Naïve/Tconv
-0.576499	314.276	468.658	1.23067e-08	3.62925e-05	Vcp	Naïve/Tconv
-0.57823	270.167	403.365	8.69922e-07	0.0025654	Ptpn1	Naïve/Tconv
-0.580943	1077.91	1612.37	2.76149e-21	8.14365e-18	Arpc1b	Naïve/Tconv
-0.582744	598.228	895.963	1.02357e-13	3.01852e-10	Arl6ip1	Naïve/Tconv
-0.58496	192.977	289.465	3.92113e-06	0.0115634	Prkca	Naïve/Tconv
-0.586314	154.381	231.79	1.0986e-05	0.0323978	BC031181	Naïve/Tconv
-0.586448	234.329	351.856	1.06702e-05	0.0314665	Stat4	Naïve/Tconv
-0.592931	261.897	395.022	1.2737e-07	0.000375614	Runx1	Naïve/Tconv
-0.599342	873.909	1323.99	2.20918e-23	6.51487e-20	Clic1	Naïve/Tconv
-0.602504	209.518	318.121	9.66113e-07	0.00284907	Tnfaip8	Naïve/Tconv
-0.602778	198.49	301.435	7.87235e-07	0.00232156	Fgfr1op2	Naïve/Tconv
-0.6043	358.385	544.833	3.63232e-12	1.07117e-08	Rhog	Naïve/Tconv
-0.604513	272.924	414.972	1.91353e-08	5.64301e-05	1810037I17Rik	Naïve/Tconv
-0.605961	184.706	281.122	2.54946e-06	0.00751834	Rpa1	Naïve/Tconv
-0.608919	181.949	277.495	6.96211e-07	0.00205313	Wbp2	Naïve/Tconv
-0.609819	294.979	450.158	3.32707e-08	9.81153e-05	Celf2	Naïve/Tconv
-0.610805	272.924	416.786	4.16177e-07	0.00122731	S100a13	Naïve/Tconv
-0.611796	314.276	480.265	1.47506e-09	4.34996e-06	Cox17	Naïve/Tconv
-0.613293	317.033	484.981	3.81916e-07	0.00112627	Agfg1	Naïve/Tconv
-0.622131	446.603	687.389	1.2739e-14	3.75674e-11	Gnb2	Naïve/Tconv
-0.623512	283.951	437.462	2.04425e-08	6.0285e-05	Iqgap1	Naïve/Tconv
-0.628588	330.817	511.461	3.56165e-10	1.05033e-06	Lrp10	Naïve/Tconv
-0.630146	162.652	251.74	8.64769e-06	0.025502	Lman2	Naïve/Tconv
-0.633789	146.111	226.711	5.4657e-06	0.0161183	Dctn3	Naïve/Tconv
-0.635348	212.274	329.729	1.30385e-06	0.00384506	M6pr	Naïve/Tconv
-0.637684	204.004	317.396	9.75666e-07	0.00287724	Psmb4	Naïve/Tconv
-0.639912	297.735	463.942	5.46797e-08	0.000161251	Pomp	Naïve/Tconv
-0.643247	275.681	430.57	2.0544e-10	6.05843e-07	Ube2v1	Naïve/Tconv
-0.643275	361.142	564.058	4.64055e-12	1.3685e-08	Atp6v0e	Naïve/Tconv
-0.649682	179.193	281.122	2.00059e-06	0.00589975	Rap1gds1	Naïve/Tconv
-0.658581	12130	19147.5	1.37451e-34	4.05342e-31	Tmsb4x	Naïve/Tconv
-0.65896	198.49	313.406	4.84835e-07	0.00142978	Dynlrb1	Naïve/Tconv
-0.661348	416.278	658.37	9.87509e-08	0.000291216	Hsp90b1	Naïve/Tconv
-0.663406	223.302	353.67	2.92031e-08	8.61198e-05	Abhd8	Naïve/Tconv
-0.668039	181.949	289.102	9.33801e-07	0.00275378	Chmp2a	Naïve/Tconv
-0.669112	162.652	258.632	6.71696e-06	0.0198083	Mrpl57	Naïve/Tconv
-0.670187	176.436	280.759	1.75059e-07	0.00051625	Ndufs5	Naïve/Tconv
-0.672172	424.549	676.507	1.82552e-13	5.38346e-10	Cd4	Naïve/Tconv
-0.674528	465.901	743.613	1.37599e-14	4.05779e-11	Tbc1d10c	Naïve/Tconv
-0.679836	614.769	984.834	1.10567e-16	3.26064e-13	Capzb	Naïve/Tconv
-0.685994	4008.4	6448.76	2.35673e-19	6.95e-16	Actg1	Naïve/Tconv
-0.687691	159.895	257.544	1.447e-06	0.00426722	Ssbp4	Naïve/Tconv
-0.689701	490.712	791.495	5.03303e-16	1.48424e-12	Arpc4	Naïve/Tconv
-0.689722	159.895	257.907	1.19493e-05	0.0352385	Setd5	Naïve/Tconv
-0.691322	1428.03	2305.93	1.57767e-23	4.65254e-20	Thy1	Naïve/Tconv
-0.692733	523.794	846.631	5.49965e-17	1.62185e-13	Ubl5	Naïve/Tconv
-0.698232	416.278	675.418	2.95982e-11	8.72851e-08	Abracl	Naïve/Tconv
-0.701734	198.49	322.837	4.56561e-09	1.3464e-05	Lrrfip1	Naïve/Tconv
-0.70214	264.654	430.57	3.35072e-11	9.88126e-08	Def6	Naïve/Tconv
-0.704361	639.58	1042.15	2.71723e-13	8.01312e-10	Lsp1	Naïve/Tconv
-0.705433	154.381	251.74	4.58844e-07	0.00135313	R3hdm4	Naïve/Tconv
-0.715446	132.327	217.28	9.73425e-06	0.0287063	Etv6	Naïve/Tconv
-0.718986	281.195	462.854	6.1983e-12	1.82788e-08	Coro1b	Naïve/Tconv
-0.722889	567.903	937.315	8.65351e-19	2.55192e-15	Pdia3	Naïve/Tconv
-0.725198	1080.67	1786.49	3.56647e-27	1.05175e-23	Cox8a	Naïve/Tconv
-0.731636	137.84	228.888	1.56804e-05	0.0462415	Lasp1	Naïve/Tconv
-0.732796	201.247	334.445	2.01613e-07	0.000594557	Cyth4	Naïve/Tconv
-0.73988	215.031	359.111	3.31104e-11	9.76424e-08	Emc10	Naïve/Tconv
-0.740443	300.492	502.03	8.84329e-10	2.60789e-06	Csnk2b	Naïve/Tconv
-0.745091	526.551	882.542	3.84275e-18	1.13323e-14	Cox5b	Naïve/Tconv
-0.746201	350.115	587.273	1.65407e-14	4.87786e-11	Sash3	Naïve/Tconv
-0.757261	143.354	242.309	6.15932e-07	0.00181638	E2f4	Naïve/Tconv
-0.762584	388.71	659.458	1.21505e-15	3.58318e-12	Gdi2	Naïve/Tconv
-0.763997	352.872	599.243	1.62158e-12	4.78203e-09	Sept9	Naïve/Tconv
-0.776628	419.035	717.859	2.23644e-17	6.59526e-14	Cox5a	Naïve/Tconv
-0.780068	162.652	279.308	2.16703e-06	0.00639058	Cst3	Naïve/Tconv
-0.788377	283.951	490.422	1.06987e-11	3.15505e-08	Arrb2	Naïve/Tconv
-0.795624	358.385	622.096	1.85179e-12	5.46094e-09	Ubac2	Naïve/Tconv
-0.798545	289.465	503.481	7.30125e-12	2.15314e-08	Rap1a	Naïve/Tconv
-0.802205	261.897	456.687	1.31703e-12	3.88391e-09	Itm2c	Naïve/Tconv
-0.804583	140.597	245.574	7.69658e-06	0.0226972	Ssr2	Naïve/Tconv
-0.811606	154.381	270.965	4.00159e-06	0.0118007	Dbi	Naïve/Tconv
-0.812056	272.924	479.177	1.14406e-11	3.37384e-08	Smdt1	Naïve/Tconv
-0.818481	369.413	651.478	1.68889e-11	4.98054e-08	Trac	Naïve/Tconv
-0.821954	234.329	414.247	2.09468e-08	6.17721e-05	Rabgap1l	Naïve/Tconv
-0.824182	501.739	888.346	8.07729e-25	2.38199e-21	Prkar1a	Naïve/Tconv
-0.827102	165.409	293.455	2.45753e-09	7.24726e-06	Tmem160	Naïve/Tconv
-0.831348	179.193	318.847	1.81774e-09	5.36051e-06	Sipa1	Naïve/Tconv
-0.831528	278.438	495.5	6.92209e-14	2.04132e-10	Ppp1r12a	Naïve/Tconv
-0.836188	402.494	718.584	4.28267e-14	1.26296e-10	H2afy	Naïve/Tconv
-0.845759	234.329	421.139	3.95051e-08	0.0001165	Aprt	Naïve/Tconv
-0.84794	215.031	387.042	1.31187e-10	3.86871e-07	Smap1	Naïve/Tconv
-0.858116	209.518	379.787	4.6289e-09	1.36506e-05	Slc1a5	Naïve/Tconv
-0.859978	187.463	340.248	3.46844e-11	1.02284e-07	Prdx5	Naïve/Tconv
-0.867647	1957.33	3571.52	1.03121e-42	3.04105e-39	Cd3e	Naïve/Tconv
-0.871954	272.924	499.49	1.37691e-12	4.0605e-09	H2-Q6	Naïve/Tconv
-0.874465	165.409	303.249	1.26577e-09	3.73276e-06	Anxa11	Naïve/Tconv
-0.879405	146.111	268.789	2.62911e-07	0.000775325	Prkacb	Naïve/Tconv
-0.884423	1017.26	1877.9	1.10804e-26	3.2676e-23	Gapdh	Naïve/Tconv
-0.886767	366.656	677.958	7.23215e-09	2.13276e-05	Ccnd2	Naïve/Tconv
-0.887066	248.113	458.864	2.1395e-14	6.30938e-11	Acap1	Naïve/Tconv
-0.890412	93.7315	173.752	1.4924e-05	0.0440107	Timm17b	Naïve/Tconv
-0.891132	173.679	322.111	1.7787e-09	5.24539e-06	Abhd17a	Naïve/Tconv
-0.897818	154.381	287.651	2.03236e-09	5.99342e-06	Cdk17	Naïve/Tconv
-0.897991	322.547	601.057	3.21357e-09	9.47682e-06	Hmgb2	Naïve/Tconv
-0.902882	104.759	195.879	2.94533e-06	0.00868577	Slc25a11	Naïve/Tconv
-0.905347	317.033	593.802	1.89069e-17	5.57564e-14	Tsc22d4	Naïve/Tconv
-0.905679	115.786	216.917	7.15237e-06	0.0210923	Atpif1	Naïve/Tconv
-0.906322	124.056	232.515	9.63175e-06	0.028404	Nab1	Naïve/Tconv
-0.906408	146.111	273.867	2.24306e-07	0.000661478	Cib1	Naïve/Tconv
-0.907264	184.706	346.415	3.65918e-11	1.07909e-07	Txn1	Naïve/Tconv
-0.918944	507.253	959.08	4.04806e-22	1.19377e-18	Mbd2	Naïve/Tconv
-0.923659	99.2451	188.261	1.41797e-05	0.0418158	Hk1	Naïve/Tconv
-0.924663	206.761	392.483	1.38744e-12	4.09155e-09	Plaat3	Naïve/Tconv
-0.925472	126.813	240.858	1.56679e-05	0.0462047	Snx2	Naïve/Tconv
-0.926443	1488.68	2829.36	3.95034e-34	1.16496e-30	Cd3g	Naïve/Tconv
-0.938185	441.09	845.18	3.02925e-21	8.93326e-18	Slc9a3r1	Naïve/Tconv
-0.942056	339.088	651.478	2.16329e-17	6.37954e-14	Rinl	Naïve/Tconv
-0.944778	245.356	472.285	1.88145e-14	5.54839e-11	Vamp8	Naïve/Tconv
-0.95843	452.117	878.552	5.9163e-13	1.74472e-09	Hspa5	Naïve/Tconv
-0.980885	132.327	261.171	2.16819e-08	6.39398e-05	Lamtor4	Naïve/Tconv
-0.989075	226.058	448.707	5.23539e-14	1.54392e-10	Ankrd12	Naïve/Tconv
-1.00473	110.272	221.27	1.48318e-07	0.000437391	Akt1	Naïve/Tconv
-1.00568	137.84	276.769	1.61461e-07	0.000476148	Aopep	Naïve/Tconv
-1.0172	93.7315	189.712	8.89882e-06	0.0262426	Srsf9	Naïve/Tconv
-1.02171	198.49	403.002	7.8217e-13	2.30662e-09	Hcls1	Naïve/Tconv
-1.02559	543.091	1105.63	1.04097e-30	3.06981e-27	Ndfip1	Naïve/Tconv
-1.04074	264.654	544.47	4.66996e-13	1.37717e-09	Epsti1	Naïve/Tconv
-1.04648	237.086	489.696	2.20174e-14	6.49293e-11	Sec11c	Naïve/Tconv
-1.04771	124.056	256.456	4.45549e-08	0.000131392	Bloc1s1	Naïve/Tconv
-1.05287	118.543	245.936	9.95184e-08	0.00029348	Atp2a3	Naïve/Tconv
-1.06208	314.276	656.193	4.37662e-24	1.29066e-20	Lcp2	Naïve/Tconv
-1.06347	118.543	247.75	1.7512e-08	5.16429e-05	Rftn1	Naïve/Tconv
-1.06776	159.895	335.17	1.65254e-11	4.87334e-08	Os9	Naïve/Tconv
-1.07223	140.597	295.632	1.88687e-07	0.000556437	Fryl	Naïve/Tconv
-1.07815	358.385	756.672	7.40745e-23	2.18446e-19	Fyn	Naïve/Tconv
-1.07879	259.14	547.372	9.97374e-16	2.94126e-12	Ctsa	Naïve/Tconv
-1.09192	151.625	323.2	3.62328e-12	1.0685e-08	Ak2	Naïve/Tconv
-1.11065	93.7315	202.408	6.88002e-06	0.0202892	Rbl2	Naïve/Tconv
-1.11654	195.733	424.404	2.59307e-17	7.64697e-14	Calm3	Naïve/Tconv
-1.12019	201.247	437.462	3.6435e-17	1.07447e-13	Smpdl3a	Naïve/Tconv
-1.12371	113.029	246.299	7.61047e-08	0.000224433	Gna13	Naïve/Tconv
-1.13404	137.84	302.524	2.90592e-09	8.56956e-06	Tesc	Naïve/Tconv
-1.14111	115.786	255.368	2.82045e-10	8.3175e-07	Glmp	Naïve/Tconv
-1.14121	104.759	231.064	3.83034e-08	0.000112957	Cmip	Naïve/Tconv
-1.14545	88.2179	195.153	8.24375e-08	0.000243108	Sirt2	Naïve/Tconv
-1.14892	93.7315	207.849	1.2485e-06	0.00368182	Zswim6	Naïve/Tconv
-1.1522	126.813	281.848	5.55694e-11	1.63874e-07	Hvcn1	Naïve/Tconv
-1.15949	355.628	794.396	3.36354e-25	9.91907e-22	Zap70	Naïve/Tconv
-1.16653	782.934	1757.47	8.51204e-34	2.5102e-30	Lcp1	Naïve/Tconv
-1.1714	93.7315	211.114	2.23041e-07	0.000657749	Tor1aip1	Naïve/Tconv
-1.17921	157.138	355.846	1.15819e-12	3.41551e-09	Cd96	Naïve/Tconv
-1.1829	151.625	344.238	4.75238e-06	0.0140148	Hif1a	Naïve/Tconv
-1.1953	157.138	359.836	1.23529e-10	3.64286e-07	Sntb1	Naïve/Tconv
-1.19586	107.516	246.299	1.27454e-08	3.75861e-05	Cmtm7	Naïve/Tconv
-1.19953	181.949	417.874	1.383e-11	4.07848e-08	Sla	Naïve/Tconv
-1.20407	286.708	660.546	5.27672e-21	1.5561e-17	Vasp	Naïve/Tconv
-1.20499	132.327	305.063	1.71757e-08	5.06513e-05	Chd9	Naïve/Tconv
-1.21354	88.2179	204.584	1.61379e-08	4.75907e-05	Rab37	Naïve/Tconv
-1.23852	286.708	676.507	5.42798e-22	1.60071e-18	Cd48	Naïve/Tconv
-1.24903	129.57	307.965	1.50364e-13	4.43425e-10	Mta3	Naïve/Tconv
-1.24963	77.1907	183.545	6.78773e-07	0.0020017	Elf4	Naïve/Tconv
-1.25488	140.597	335.533	4.04096e-14	1.19168e-10	Fnbp1	Naïve/Tconv
-1.25774	1480.41	3539.96	4.49333e-37	1.32508e-33	Cd40	Naïve/Tconv
-1.26381	77.1907	185.359	1.52368e-05	0.0449334	Lmnb1	Naïve/Tconv
-1.26478	567.903	1364.62	2.1432e-10	6.32029e-07	Vim	Naïve/Tconv
-1.27365	1243.32	3006.01	9.04782e-43	2.6682e-39	Ucp2	Naïve/Tconv
-1.28196	504.496	1226.78	5.64139e-27	1.66365e-23	S100a10	Naïve/Tconv
-1.28344	82.7043	201.32	2.07499e-06	0.00611915	Lgals3bp	Naïve/Tconv
-1.28859	146.111	356.934	1.94522e-12	5.73647e-09	Itgal	Naïve/Tconv
-1.28934	90.9747	222.358	1.2331e-06	0.00363643	Mapkapk3	Naïve/Tconv
-1.29065	148.868	364.189	1.02513e-11	3.02312e-08	CAAA01147332.1	Naïve/Tconv
-1.30482	184.706	456.325	6.4033e-17	1.88833e-13	Nedd9	Naïve/Tconv
-1.3089	113.029	280.034	5.84045e-13	1.72235e-09	Pfkp	Naïve/Tconv
-1.31239	66.1634	164.32	8.07893e-06	0.0238248	Mast3	Naïve/Tconv
-1.31268	90.9747	225.986	3.91437e-09	1.15435e-05	Tmem30a	Naïve/Tconv
-1.31569	168.165	418.6	1.25562e-15	3.70283e-12	Rnf166	Naïve/Tconv
-1.31981	99.2451	247.75	1.21304e-08	3.57725e-05	Crlf2	Naïve/Tconv
-1.32192	77.1907	192.977	9.85382e-06	0.0290589	Atp6v0a2	Naïve/Tconv
-1.33833	63.4066	160.33	5.67478e-06	0.0167349	Agap2	Naïve/Tconv
-1.33976	151.625	383.777	1.87927e-17	5.54196e-14	Il2rb	Naïve/Tconv
-1.34002	68.9202	174.477	1.18906e-06	0.00350655	Tbcb	Naïve/Tconv
-1.34036	124.056	314.131	7.71064e-11	2.27387e-07	Acadl	Naïve/Tconv
-1.35083	71.6771	182.82	1.06789e-05	0.031492	Cebpb	Naïve/Tconv
-1.37516	96.4883	250.289	3.56044e-11	1.04997e-07	1110008P14Rik	Naïve/Tconv
-1.3885	107.516	281.485	8.41452e-14	2.48144e-10	Map4k1	Naïve/Tconv
-1.39036	107.516	281.848	2.1327e-12	6.28934e-09	Med10	Naïve/Tconv
-1.39698	187.463	493.687	3.88112e-20	1.14454e-16	Ptpn22	Naïve/Tconv
-1.40125	74.4339	196.604	4.13117e-07	0.00121828	Tmem256	Naïve/Tconv
-1.41015	1808.47	4806.28	2.61403e-57	7.70879e-54	Itm2b	Naïve/Tconv
-1.4177	63.4066	169.399	4.79648e-06	0.0141448	Exoc2	Naïve/Tconv
-1.42448	55.1362	147.997	6.62357e-07	0.00195329	Apeh	Naïve/Tconv
-1.44242	79.9475	217.28	1.2923e-10	3.81099e-07	Rnh1	Naïve/Tconv
-1.45316	115.786	317.033	2.58039e-06	0.00760958	Cd40lg	Naïve/Tconv
-1.4557	107.516	294.906	4.76185e-10	1.40427e-06	Ptpn7	Naïve/Tconv
-1.47109	118.543	328.641	5.8029e-13	1.71127e-09	Gm2a	Naïve/Tconv
-1.48984	231.572	650.389	3.04969e-21	8.99353e-18	Cd82	Naïve/Tconv
-1.50089	146.111	413.521	1.97331e-11	5.8193e-08	Nfatc1	Naïve/Tconv
-1.50914	270.167	769.005	2.70171e-21	7.96734e-18	Cd6	Naïve/Tconv
-1.54194	63.4066	184.634	5.90133e-06	0.017403	Arl15	Naïve/Tconv
-1.55828	187.463	552.087	1.9943e-21	5.88118e-18	Sh2d2a	Naïve/Tconv
-1.56263	110.272	325.739	1.3258e-14	3.90978e-11	Ech1	Naïve/Tconv
-1.56268	1003.48	2964.3	2.85995e-44	8.43398e-41	Srgn	Naïve/Tconv
-1.57649	132.327	394.659	1.16142e-20	3.42503e-17	Ptk2b	Naïve/Tconv
-1.583	107.516	322.111	1.44604e-15	4.26436e-12	Runx3	Naïve/Tconv
-1.58332	85.4611	256.093	8.28472e-10	2.44316e-06	Mxd4	Naïve/Tconv
-1.60027	63.4066	192.251	2.1792e-08	6.42647e-05	Cd44	Naïve/Tconv
-1.62443	102.002	314.494	7.35824e-10	2.16994e-06	Rcbtb2	Naïve/Tconv
-1.64523	121.3	379.424	3.57278e-07	0.00105361	Ctla4	Naïve/Tconv
-1.64582	63.4066	198.418	5.51024e-09	1.62497e-05	Wbp1	Naïve/Tconv
-1.64942	52.3794	164.32	1.97835e-07	0.000583415	Aim2	Naïve/Tconv
-1.65393	66.1634	208.212	5.82382e-08	0.000171744	Glcci1	Naïve/Tconv
-1.65894	46.8658	147.997	1.46754e-06	0.00432777	Elk3	Naïve/Tconv
-1.67127	93.7315	298.533	7.51676e-16	2.21669e-12	Inpp5d	Naïve/Tconv
-1.67657	261.897	837.2	1.15085e-26	3.39386e-23	Ctsb	Naïve/Tconv
-1.70439	154.381	503.118	6.65367e-22	1.96217e-18	Pde7a	Naïve/Tconv
-1.70956	38.5953	126.233	5.71275e-06	0.0168469	Shkbp1	Naïve/Tconv
-1.72527	85.4611	282.573	3.16239e-12	9.3259e-09	Pmepa1	Naïve/Tconv
-1.72742	49.6226	164.32	1.23633e-07	0.000364594	Ppp1r16b	Naïve/Tconv
-1.73695	57.893	192.977	1.91901e-09	5.65916e-06	Mical1	Naïve/Tconv
-1.75768	82.7043	279.671	5.11663e-11	1.50889e-07	Cd226	Naïve/Tconv
-1.76863	184.706	629.351	8.53669e-22	2.51747e-18	Pkp3	Naïve/Tconv
-1.78605	52.3794	180.644	2.49223e-07	0.00073496	Tspan3	Naïve/Tconv
-1.79019	57.893	200.231	3.84948e-08	0.000113521	Slamf1	Naïve/Tconv
-1.79842	107.516	373.983	5.2787e-12	1.55669e-08	Slc9a9	Naïve/Tconv
-1.82351	55.1362	195.153	3.58619e-08	0.000105757	Stk39	Naïve/Tconv
-1.86405	41.3521	150.536	2.66382e-07	0.000785561	Dtx3	Naïve/Tconv
-1.86984	74.4339	272.054	5.77539e-14	1.70316e-10	Grina	Naïve/Tconv
-1.88738	46.8658	173.389	6.41889e-08	0.000189293	Kcna3	Naïve/Tconv
-1.89161	82.7043	306.876	1.57509e-07	0.000464495	Smco4	Naïve/Tconv
-1.9896	90.9747	361.287	1.61618e-18	4.76611e-15	Susd3	Naïve/Tconv
-2.00409	102.002	409.169	9.45792e-11	2.78914e-07	Icos	Naïve/Tconv
-2.02506	41.3521	168.31	5.3896e-09	1.58939e-05	Lrba	Naïve/Tconv
-2.0381	38.5953	158.517	9.64823e-08	0.000284526	Acot7	Naïve/Tconv
-2.06161	30.3249	126.596	1.45595e-06	0.00429361	Nde1	Naïve/Tconv
-2.06633	162.652	681.222	1.04831e-28	3.09146e-25	Ikzf3	Naïve/Tconv
-2.06962	85.4611	358.748	2.52587e-10	7.44878e-07	Gadd45b	Naïve/Tconv
-2.09042	82.7043	352.219	2.11924e-16	6.24964e-13	Apol7e	Naïve/Tconv
-2.09486	41.3521	176.653	2.01484e-09	5.94176e-06	Mapre2	Naïve/Tconv
-2.1246	38.5953	168.31	1.5781e-07	0.000465381	Gm20069	Naïve/Tconv
-2.15816	35.8385	159.968	2.40484e-07	0.000709187	Crot	Naïve/Tconv
-2.16312	140.597	629.713	2.3798e-14	7.01804e-11	Lgals1	Naïve/Tconv
-2.1695	57.893	260.446	1.70222e-10	5.01984e-07	Hopx	Naïve/Tconv
-2.17736	190.22	860.415	7.82235e-44	2.30681e-40	Prr13	Naïve/Tconv
-2.18733	71.6771	326.464	9.88525e-20	2.91516e-16	Rab8b	Naïve/Tconv
-2.2142	41.3521	191.888	2.20164e-11	6.49264e-08	Dok1	Naïve/Tconv
-2.23586	41.3521	194.79	7.02812e-12	2.07259e-08	Etfb	Naïve/Tconv
-2.23586	41.3521	194.79	2.18501e-09	6.4436e-06	Rnf149	Naïve/Tconv
-2.26561	90.9747	437.462	1.46599e-30	4.32321e-27	Lpxn	Naïve/Tconv
-2.28343	44.109	214.741	3.03088e-08	8.93807e-05	Ptms	Naïve/Tconv
-2.29894	55.1362	271.328	1.39096e-12	4.10195e-09	St6galnac3	Naïve/Tconv
-2.34451	55.1362	280.034	9.03109e-14	2.66327e-10	Ptger4	Naïve/Tconv
-2.36272	30.3249	155.977	7.37039e-07	0.00217353	Mdfic	Naïve/Tconv
-2.42057	79.9475	428.031	2.2367e-23	6.59602e-20	Cst7	Naïve/Tconv
-2.44154	38.5953	209.663	1.32954e-13	3.92082e-10	Nsmaf	Naïve/Tconv
-2.45149	38.5953	211.114	3.86486e-08	0.000113975	Serpinb6b	Naïve/Tconv
-2.48096	154.381	861.866	8.54527e-20	2.52e-16	Ctsw	Naïve/Tconv
-2.48468	71.6771	401.188	1.24663e-25	3.67632e-22	P2rx7	Naïve/Tconv
-2.52245	82.7043	475.187	2.59771e-15	7.66066e-12	Cish	Naïve/Tconv
-2.54094	35.8385	208.574	1.24127e-11	3.66051e-08	Rgs3	Naïve/Tconv
-2.56848	33.0817	196.241	2.54029e-10	7.49131e-07	Mthfsl	Naïve/Tconv
-2.61857	110.272	677.232	9.94767e-38	2.93357e-34	Efhd2	Naïve/Tconv
-2.6195	46.8658	288.014	2.58308e-15	7.6175e-12	Timp2	Naïve/Tconv
-2.62469	22.0545	136.027	1.40586e-07	0.000414588	Scly	Naïve/Tconv
-2.62651	41.3521	255.368	1.14431e-09	3.37458e-06	Coro2a	Naïve/Tconv
-2.62852	19.2977	119.341	1.66179e-05	0.0490062	Gpr68	Naïve/Tconv
-2.63875	33.0817	206.035	1.36968e-08	4.03919e-05	Chn2	Naïve/Tconv
-2.66277	151.625	960.168	1.21467e-37	3.58206e-34	Gimap7	Naïve/Tconv
-2.74642	664.391	4458.41	4.1402e-52	1.22094e-48	AW112010	Naïve/Tconv
-2.80513	256.383	1791.93	2.22059e-62	6.54851e-59	S100a11	Naïve/Tconv
-2.80713	71.6771	501.667	6.17511e-23	1.82104e-19	Gngt2	Naïve/Tconv
-2.82586	24.8113	175.928	3.23174e-07	0.000953041	Ahnak	Naïve/Tconv
-2.83901	57.893	414.247	1.18128e-30	3.48361e-27	Gng2	Naïve/Tconv
-2.83951	55.1362	394.659	1.36421e-17	4.02304e-14	Furin	Naïve/Tconv
-2.87024	38.5953	282.21	3.5967e-15	1.06067e-11	Ehd1	Naïve/Tconv
-2.879	90.9747	669.252	4.13164e-28	1.21842e-24	Abi3	Naïve/Tconv
-2.91191	41.3521	311.229	1.07258e-20	3.16303e-17	Adam19	Naïve/Tconv
-2.93193	27.5681	210.388	1.93563e-11	5.70818e-08	Prrt1	Naïve/Tconv
-3.01093	220.545	1777.78	1.30373e-08	3.84469e-05	Cd7	Naïve/Tconv
-3.08296	41.3521	350.405	5.02558e-24	1.48204e-20	Trerf1	Naïve/Tconv
-3.13219	30.3249	265.887	4.61818e-18	1.3619e-14	Atxn1	Naïve/Tconv
-3.25464	35.8385	342.062	9.23588e-20	2.72366e-16	Sytl3	Naïve/Tconv
-3.30035	22.0545	217.28	6.7776e-09	1.99871e-05	Fasl	Naïve/Tconv
-3.31438	132.327	1316.38	3.89281e-38	1.14799e-34	Id2	Naïve/Tconv
-3.33958	44.109	446.531	3.10821e-32	9.16612e-29	AU020206	Naïve/Tconv
-3.34845	46.8658	477.363	4.95395e-24	1.46092e-20	Bcl2a1b	Naïve/Tconv
-3.37127	85.4611	884.356	1.50368e-11	4.43436e-08	Trgv2	Naïve/Tconv
-3.50235	220.545	2499.27	9.95761e-30	2.9365e-26	Nkg7	Naïve/Tconv
-3.84211	19.2977	276.769	1.31239e-18	3.87024e-15	Rora	Naïve/Tconv
-3.8467	96.4883	1388.2	1.33848e-40	3.94719e-37	Rgs1	Naïve/Tconv
-4.07477	38.5953	650.389	1.75335e-25	5.17063e-22	Ccr9	Naïve/Tconv
-4.08195	19.2977	326.827	9.66097e-21	2.84902e-17	Glrx	Naïve/Tconv
-4.11955	24.8113	431.296	5.39608e-18	1.5913e-14	Jaml	Naïve/Tconv
-4.90575	749.852	22477.8	4.74402e-31	1.39901e-27	Ccl5	Naïve/Tconv
-5.61529	19.2977	946.021	7.06898e-25	2.08464e-21	Itgae	Naïve/Tconv
-6.4556	195.733	17178.9	2.01493e-23	5.94204e-20	Gzma	Naïve/Tconv

### Sheet: Pre-IEL
log2FC	cluster_means	noncluster_means	pval	padj	gene	cluster
2.04686	1087.75	263.245	1.48143e-08	1.70808e-05	Il12rb2	Pre-IEL
1.98574	440.699	111.269	4.79123e-09	5.52429e-06	Il18r1	Pre-IEL
1.72375	658.838	199.469	3.00715e-10	3.46725e-07	Serpina3g	Pre-IEL
1.7149	400.904	122.124	1.21158e-06	0.00139695	Lilrb4a	Pre-IEL
1.47568	343.421	123.481	9.56319e-09	1.10264e-05	Tmem154	Pre-IEL
1.40469	344.895	130.266	2.45524e-08	2.83089e-05	Tbx21	Pre-IEL
1.38379	580.721	222.537	2.36745e-17	2.72967e-14	Cxcr3	Pre-IEL
1.37524	299.204	115.339	9.14645e-07	0.00105459	Lpar6	Pre-IEL
1.36007	834.233	324.986	1.30997e-05	0.015104	Dusp2	Pre-IEL
1.25721	1034.69	432.862	1.04005e-24	1.19918e-21	Cish	Pre-IEL
1.18529	362.582	159.44	2.42971e-05	0.0280145	Lztfl1	Pre-IEL
1.17374	557.138	246.962	8.09033e-10	9.32815e-07	Podnl1	Pre-IEL
1.1697	686.842	305.31	3.34642e-12	3.85843e-09	Cd40lg	Pre-IEL
1.10812	1326.52	615.369	2.17359e-21	2.50615e-18	Ccr9	Pre-IEL
1.09401	750.221	351.446	1.73407e-15	1.99938e-12	Adgre5	Pre-IEL
1.06904	2785.69	1327.76	4.15138e-17	4.78654e-14	Ly6a	Pre-IEL
1.05294	1534.34	739.529	4.09635e-14	4.7231e-11	Il7r	Pre-IEL
1.04182	1068.59	519.027	5.28661e-17	6.09546e-14	Cxcr6	Pre-IEL
1.02158	546.821	269.351	4.46269e-11	5.14548e-08	St6galnac3	Pre-IEL
0.986772	505.551	255.104	1.66987e-06	0.00192536	Coro2a	Pre-IEL
0.926155	535.03	281.564	1.4648e-10	1.68891e-07	Dnajc15	Pre-IEL
0.924428	1671.41	880.65	5.52972e-21	6.37577e-18	Ctsw	Pre-IEL
0.845263	577.773	321.593	7.28803e-08	8.4031e-05	Fryl	Pre-IEL
0.841065	533.556	297.847	3.88895e-10	4.48395e-07	Cd226	Pre-IEL
0.760333	2493.86	1472.27	7.3217e-15	8.44192e-12	Rgs1	Pre-IEL
0.757875	1030.26	609.263	1.93289e-17	2.22862e-14	Epsti1	Pre-IEL
0.736478	417.117	250.354	1.95083e-06	0.00224931	Abcb1a	Pre-IEL
0.722672	610.199	369.764	1.44099e-11	1.66146e-08	Lgals9	Pre-IEL
0.712497	2330.25	1422.07	4.02321e-23	4.63876e-20	Id2	Pre-IEL
0.673217	1338.31	839.263	2.55768e-05	0.02949	Cd160	Pre-IEL
0.650699	399.43	254.425	1.04029e-05	0.0119946	Mapkapk3	Pre-IEL
0.650359	648.521	413.186	1.43296e-06	0.0016522	Sntb1	Pre-IEL
0.641845	458.386	293.776	4.71407e-06	0.00543532	Atxn1	Pre-IEL
0.638628	2367.1	1520.44	2.82759e-21	3.26021e-18	Gimap4	Pre-IEL
0.631315	831.286	536.667	2.31068e-05	0.0266422	Ifngr1	Pre-IEL
0.604725	1929.35	1268.73	3.38373e-15	3.90144e-12	Ms4a4b	Pre-IEL
0.602353	448.069	295.133	5.96507e-06	0.00687772	Hopx	Pre-IEL
0.600333	725.164	478.319	5.83535e-07	0.000672816	Tagln2	Pre-IEL
0.578563	797.386	533.953	7.07768e-07	0.000816057	Cd69	Pre-IEL
0.573266	461.334	310.059	1.35526e-05	0.0156262	Rora	Pre-IEL
0.564162	744.325	503.422	2.2711e-09	2.61858e-06	AU020206	Pre-IEL
0.562007	568.93	385.369	1.31689e-06	0.00151838	Hic1	Pre-IEL
0.557922	545.347	370.443	1.03409e-07	0.00011923	Smap2	Pre-IEL
0.556163	4090.1	2781.71	9.55504e-24	1.1017e-20	Thy1	Pre-IEL
0.520993	846.025	589.588	2.80546e-10	3.23469e-07	Pde7a	Pre-IEL
0.510284	1695	1190.03	3.58276e-09	4.13092e-06	Asb2	Pre-IEL
-0.502177	38.3217	54.2773	1.50309e-05	0.0173306	1810009A15Rik	Pre-IEL
-0.502177	38.3217	54.2773	3.63715e-05	0.0419364	Dis3l	Pre-IEL
-0.502177	38.3217	54.2773	2.49443e-05	0.0287608	Ino80c	Pre-IEL
-0.503619	36.8478	52.2419	1.29112e-05	0.0148866	Klhl5	Pre-IEL
-0.506873	33.8999	48.1711	3.88243e-05	0.0447644	B3galt4	Pre-IEL
-0.507969	82.539	117.375	3.58947e-05	0.0413866	Numb	Pre-IEL
-0.510736	30.9521	44.1003	3.67441e-05	0.042366	Uap1l1	Pre-IEL
-0.512953	29.4782	42.0649	1.84042e-05	0.02122	Atp13a2	Pre-IEL
-0.512959	44.2173	63.0974	6.6456e-06	0.00766238	Hivep1	Pre-IEL
-0.516278	41.2695	59.0266	1.67558e-05	0.0193195	Lrp6	Pre-IEL
-0.518119	39.7956	56.9912	1.93629e-05	0.0223254	Stard5	Pre-IEL
-0.518119	39.7956	56.9912	2.73996e-05	0.0315918	Nck2	Pre-IEL
-0.521149	50.113	71.9175	1.48625e-05	0.0171364	Mtfmt	Pre-IEL
-0.522241	73.6955	105.841	2.41784e-05	0.0278777	Lsm10	Pre-IEL
-0.522244	147.391	211.682	1.58909e-05	0.0183222	Nek7	Pre-IEL
-0.524537	23.5826	33.9233	1.70398e-05	0.0196469	Ptdss2	Pre-IEL
-0.524551	70.7477	101.77	3.99058e-05	0.0460114	Nup98	Pre-IEL
-0.524552	94.3303	135.693	2.50666e-05	0.0289017	Uhrf2	Pre-IEL
-0.5256	81.0651	116.696	1.20984e-05	0.0139495	Meis3	Pre-IEL
-0.525778	69.2738	99.7346	3.29566e-05	0.037999	Skap2	Pre-IEL
-0.526407	45.6912	65.8113	3.32358e-05	0.0383209	Ncald	Pre-IEL
-0.52705	33.8999	48.8496	1.88544e-05	0.0217391	Xpo4	Pre-IEL
-0.527057	67.7999	97.6992	8.23074e-06	0.00949004	Tbck	Pre-IEL
-0.528394	88.4346	127.552	1.28625e-05	0.0148304	Tpm1	Pre-IEL
-0.528853	98.752	142.478	2.19721e-05	0.0253338	Gtf3c1	Pre-IEL
-0.532754	20.6348	29.8525	2.0432e-05	0.0235581	Zfp580	Pre-IEL
-0.53277	61.9043	89.5576	3.89871e-05	0.0449521	Arid2	Pre-IEL
-0.534247	131.178	189.971	1.75809e-06	0.00202708	Panx1	Pre-IEL
-0.534923	179.817	260.531	5.65865e-07	0.000652442	Cdkn2d	Pre-IEL
-0.535192	39.7956	57.6697	6.12131e-07	0.000705787	Ankrd16	Pre-IEL
-0.535559	69.2738	100.413	1.67246e-05	0.0192834	Slc43a2	Pre-IEL
-0.536742	97.2781	141.121	5.13824e-06	0.00592439	Bud23	Pre-IEL
-0.537605	499.656	725.281	1.24238e-05	0.0143246	Il16	Pre-IEL
-0.537801	38.3217	55.6343	9.84803e-06	0.0113548	Rbm15	Pre-IEL
-0.539655	56.0086	81.416	2.45811e-05	0.028342	Calu	Pre-IEL
-0.540619	73.6955	107.198	2.02063e-05	0.0232978	Cfap20	Pre-IEL
-0.543647	26.5304	38.6726	2.23123e-05	0.0257261	Nudcd1	Pre-IEL
-0.543647	26.5304	38.6726	9.3394e-06	0.0107683	Sumf1	Pre-IEL
-0.543652	35.3739	51.5635	1.55181e-05	0.0178924	Tec	Pre-IEL
-0.544765	305.1	445.074	1.29438e-05	0.0149242	Nrip1	Pre-IEL
-0.54627	42.7434	62.4189	1.00447e-05	0.0115815	Brat1	Pre-IEL
-0.54627	42.7434	62.4189	1.25737e-05	0.0144975	Isoc2b	Pre-IEL
-0.548106	25.0565	36.6372	9.10334e-06	0.0104962	Cnbd2	Pre-IEL
-0.549487	57.4825	84.1299	4.25585e-05	0.04907	Cpsf4	Pre-IEL
-0.550537	32.426	47.4927	8.79369e-06	0.0101391	Zfp637	Pre-IEL
-0.551628	56.0086	82.0945	6.39147e-06	0.00736936	Larp4	Pre-IEL
-0.553105	23.5826	34.6018	4.14829e-05	0.0478298	Fam126a	Pre-IEL
-0.555288	38.3217	56.3127	1.41531e-05	0.0163185	Mnat1	Pre-IEL
-0.556074	98.752	145.192	2.77012e-05	0.0319394	Aftph	Pre-IEL
-0.556804	67.7999	99.7346	3.97157e-05	0.0457922	Gm10076	Pre-IEL
-0.55875	22.1087	32.5664	4.25332e-05	0.0490407	Zfp952	Pre-IEL
-0.55875	22.1087	32.5664	2.06856e-05	0.0238505	Nrde2	Pre-IEL
-0.558765	66.326	97.6992	2.11106e-05	0.0243405	Tmub2	Pre-IEL
-0.567196	94.3303	139.764	2.33632e-05	0.0269378	Mgst2	Pre-IEL
-0.567908	86.9607	128.909	2.24011e-06	0.00258285	Plekhf1	Pre-IEL
-0.573369	63.3782	94.3069	9.12669e-06	0.0105231	Pja2	Pre-IEL
-0.574577	25.0565	37.3157	1.88077e-05	0.0216853	Wrap53	Pre-IEL
-0.581118	23.5826	35.2803	1.08903e-05	0.0125565	Camkk2	Pre-IEL
-0.581126	35.3739	52.9204	1.53157e-05	0.017659	Coasy	Pre-IEL
-0.581128	41.2695	61.7405	2.2825e-05	0.0263172	2310022A10Rik	Pre-IEL
-0.58113	47.1651	70.5605	5.81133e-06	0.00670047	Ece1	Pre-IEL
-0.584705	45.6912	68.5251	7.59374e-06	0.00875559	Snx25	Pre-IEL
-0.585232	39.7956	59.7051	1.31245e-05	0.0151325	Ublcp1	Pre-IEL
-0.585566	73.6955	110.59	3.06162e-05	0.0353005	Dgat1	Pre-IEL
-0.585942	33.8999	50.885	1.71676e-05	0.0197942	Hsh2d	Pre-IEL
-0.585942	33.8999	50.885	2.40385e-06	0.00277164	Fam91a1	Pre-IEL
-0.589234	120.861	181.829	3.4701e-06	0.00400102	Txk	Pre-IEL
-0.591973	75.1694	113.304	1.37933e-05	0.0159037	Tmx4	Pre-IEL
-0.592402	390.586	588.909	3.59594e-05	0.0414612	Gltp	Pre-IEL
-0.593399	26.5304	40.0295	2.7887e-05	0.0321537	Prdm4	Pre-IEL
-0.593814	89.9086	135.693	2.51432e-05	0.0289901	Usp47	Pre-IEL
-0.594383	36.8478	55.6343	4.15323e-05	0.0478868	Pot1a	Pre-IEL
-0.595856	88.4346	133.658	1.88194e-05	0.0216987	Tmcc1	Pre-IEL
-0.596882	20.6348	31.2095	8.38026e-06	0.00966244	Bid	Pre-IEL
-0.596895	41.2695	62.4189	2.20837e-06	0.00254626	Mark4	Pre-IEL
-0.598918	45.6912	69.2036	6.18279e-06	0.00712876	Cars2	Pre-IEL
-0.600572	25.0565	37.9941	2.68222e-05	0.030926	Pdik1l	Pre-IEL
-0.605051	33.8999	51.5635	1.67976e-05	0.0193677	E130308A19Rik	Pre-IEL
-0.609022	98.752	150.62	1.12415e-05	0.0129614	Sypl	Pre-IEL
-0.610044	56.0086	85.4868	3.95501e-05	0.0456012	Timm44	Pre-IEL
-0.611077	32.426	49.5281	2.81423e-05	0.032448	Rfx3	Pre-IEL
-0.613752	54.5347	83.4514	5.90311e-06	0.00680628	Inpp4a	Pre-IEL
-0.617642	22.1087	33.9233	2.67081e-05	0.0307944	Cog7	Pre-IEL
-0.617646	26.5304	40.708	1.02909e-05	0.0118654	Zfp408	Pre-IEL
-0.617646	26.5304	40.708	3.04315e-05	0.0350876	Gm31597	Pre-IEL
-0.617654	44.2173	67.8467	3.3316e-05	0.0384133	Rnf157	Pre-IEL
-0.617658	61.9043	94.9854	3.45202e-05	0.0398018	Stat5a	Pre-IEL
-0.61766	79.5912	122.124	2.51432e-05	0.0289901	Smg7	Pre-IEL
-0.620542	73.6955	113.304	8.456e-06	0.00974977	Sbno2	Pre-IEL
-0.621665	159.182	244.927	6.52159e-06	0.0075194	Ass1	Pre-IEL
-0.622156	47.1651	72.5959	1.61811e-05	0.0186568	mt-Nd6	Pre-IEL
-0.623909	33.8999	52.2419	2.42377e-05	0.027946	Arl16	Pre-IEL
-0.624353	63.3782	97.6992	7.73719e-06	0.00892098	Akap10	Pre-IEL
-0.624843	29.4782	45.4573	3.7254e-05	0.0429539	Cep290	Pre-IEL
-0.625043	172.448	265.959	4.2055e-05	0.0484894	Stat5b	Pre-IEL
-0.626932	45.6912	70.5605	6.3583e-06	0.00733112	Dtx2	Pre-IEL
-0.627908	20.6348	31.8879	3.55516e-05	0.040991	Zmym3	Pre-IEL
-0.629147	36.8478	56.9912	3.01931e-05	0.0348126	Impact	Pre-IEL
-0.629147	36.8478	56.9912	1.8427e-05	0.0212463	Lemd3	Pre-IEL
-0.630706	32.426	50.2065	7.47213e-06	0.00861537	Ppp6r2	Pre-IEL
-0.632754	28.0043	43.4219	3.08579e-05	0.0355791	Pign	Pre-IEL
-0.639162	638.203	993.954	8.90523e-07	0.00102677	Npc2	Pre-IEL
-0.639686	76.6434	119.41	3.692e-06	0.00425687	Uso1	Pre-IEL
-0.646217	29.4782	46.1357	3.17084e-05	0.0365598	Zfp157	Pre-IEL
-0.646221	36.8478	57.6697	1.15815e-05	0.0133534	Suox	Pre-IEL
-0.646221	36.8478	57.6697	1.58216e-05	0.0182423	Zdhhc15	Pre-IEL
-0.646227	66.326	103.805	5.81514e-06	0.00670485	Dicer1	Pre-IEL
-0.646228	73.6955	115.339	7.81743e-06	0.0090135	Emc8	Pre-IEL
-0.648032	69.2738	108.555	1.06101e-05	0.0122335	Sytl2	Pre-IEL
-0.649371	119.387	187.257	5.40129e-07	0.000622768	Nup210	Pre-IEL
-0.651196	25.0565	39.3511	2.07111e-05	0.0238799	Bnip1	Pre-IEL
-0.651208	50.113	78.7022	3.73882e-05	0.0431086	Mfhas1	Pre-IEL
-0.65829	30.9521	48.8496	4.73897e-06	0.00546404	Gabarapl1	Pre-IEL
-0.660903	33.8999	53.5989	1.33159e-05	0.0153533	Ascc2	Pre-IEL
-0.662036	23.5826	37.3157	2.09422e-05	0.0241463	Gm44686	Pre-IEL
-0.662048	47.1651	74.6313	1.4659e-05	0.0169019	Rapgef2	Pre-IEL
-0.66495	26.5304	42.0649	3.59254e-06	0.0041422	Zfp553	Pre-IEL
-0.66495	26.5304	42.0649	6.27608e-06	0.00723632	Mzt2	Pre-IEL
-0.66495	26.5304	42.0649	2.43864e-05	0.0281175	Hlcs	Pre-IEL
-0.666186	56.0086	88.8792	3.00701e-06	0.00346708	Pgap2	Pre-IEL
-0.669179	32.426	51.5635	3.63497e-05	0.0419113	Ndufaf1	Pre-IEL
-0.67027	51.5869	82.0945	3.72656e-06	0.00429672	Ncf1	Pre-IEL
-0.670762	35.3739	56.3127	1.65587e-05	0.0190922	Insr	Pre-IEL
-0.670762	35.3739	56.3127	1.46774e-05	0.0169231	Tsen34	Pre-IEL
-0.674245	110.543	176.401	2.09035e-05	0.0241017	Ubash3b	Pre-IEL
-0.675104	47.1651	75.3098	1.14593e-06	0.00132125	Ints13	Pre-IEL
-0.675374	72.2216	115.339	8.73186e-06	0.0100678	Ikbke	Pre-IEL
-0.685225	107.595	173.009	3.56585e-05	0.0411142	Ctse	Pre-IEL
-0.688039	35.3739	56.9912	1.35271e-05	0.0155967	Acot11	Pre-IEL
-0.688039	35.3739	56.9912	2.11496e-05	0.0243855	Rapsn	Pre-IEL
-0.697817	30.9521	50.2065	2.05711e-05	0.0237185	Zkscan14	Pre-IEL
-0.698841	28.0043	45.4573	9.65504e-06	0.0111323	Rsph3b	Pre-IEL
-0.698841	28.0043	45.4573	3.71204e-05	0.0427998	Syne2	Pre-IEL
-0.700105	25.0565	40.708	2.01689e-05	0.0232547	Cep164	Pre-IEL
-0.700611	72.2216	117.375	3.92772e-07	0.000452866	Tulp4	Pre-IEL
-0.701703	22.1087	35.9587	1.52774e-05	0.0176149	Tmem94	Pre-IEL
-0.705112	35.3739	57.6697	3.67973e-06	0.00424272	Btf3l4	Pre-IEL
-0.709217	170.974	279.528	1.00896e-05	0.0116334	Cblb	Pre-IEL
-0.714229	57.4825	94.3069	2.90574e-06	0.00335031	Fbxo33	Pre-IEL
-0.714673	33.8999	55.6343	1.34846e-05	0.0155477	Zscan2	Pre-IEL
-0.717182	30.9521	50.885	1.14792e-05	0.0132355	Wdr81	Pre-IEL
-0.717187	41.2695	67.8467	1.42014e-06	0.00163742	Gnptab	Pre-IEL
-0.717187	41.2695	67.8467	1.67141e-05	0.0192714	D1Ertd622e	Pre-IEL
-0.718634	58.9564	97.0208	8.38026e-06	0.00966245	Zfp407	Pre-IEL
-0.718777	107.595	177.08	3.12521e-05	0.0360336	Gramd3	Pre-IEL
-0.719404	38.3217	63.0974	5.13486e-06	0.00592049	Hsdl2	Pre-IEL
-0.720059	356.686	587.552	2.06733e-11	2.38364e-08	Cd8a	Pre-IEL
-0.720214	28.0043	46.1357	2.27132e-05	0.0261883	Mboat1	Pre-IEL
-0.720214	28.0043	46.1357	2.32532e-06	0.00268109	Mcee	Pre-IEL
-0.720214	28.0043	46.1357	2.47653e-06	0.00285543	Ptprj	Pre-IEL
-0.722628	78.1173	128.909	1.67663e-05	0.0193315	Stambpl1	Pre-IEL
-0.723951	25.0565	41.3865	1.9946e-05	0.0229977	Tmlhe	Pre-IEL
-0.725711	39.7956	65.8113	5.35853e-06	0.00617838	Cd200r4	Pre-IEL
-0.728681	36.8478	61.062	1.84728e-05	0.0212991	Klf7	Pre-IEL
-0.728681	36.8478	61.062	3.8808e-06	0.00447456	Ripor1	Pre-IEL
-0.738253	172.448	287.67	9.63443e-07	0.00111085	Abi1	Pre-IEL
-0.738655	23.5826	39.3511	9.56907e-06	0.0110331	Akap12	Pre-IEL
-0.740507	39.7956	66.4897	1.57828e-06	0.00181975	Smim24	Pre-IEL
-0.741287	56.0086	93.6284	6.79828e-06	0.00783842	Vps13c	Pre-IEL
-0.745741	20.6348	34.6018	9.93639e-06	0.0114567	Med22	Pre-IEL
-0.745764	82.539	138.407	6.64561e-06	0.00766239	St3gal1	Pre-IEL
-0.7501	38.3217	64.4543	1.0456e-05	0.0120558	Prxl2c	Pre-IEL
-0.750705	303.626	510.886	1.73608e-05	0.0200171	Prkcq	Pre-IEL
-0.751406	51.5869	86.8438	1.86349e-06	0.00214861	Fam117b	Pre-IEL
-0.753907	459.86	775.488	1.48742e-06	0.00171499	Trbv13-3	Pre-IEL
-0.755146	26.5304	44.7788	4.03849e-05	0.0465638	Castor1	Pre-IEL
-0.755146	26.5304	44.7788	1.37846e-05	0.0158937	Fchsd1	Pre-IEL
-0.755152	35.3739	59.7051	3.52375e-06	0.00406289	Gpatch2	Pre-IEL
-0.755158	53.0608	89.5576	2.02437e-05	0.023341	Gtdc1	Pre-IEL
-0.755158	53.0608	89.5576	9.09169e-06	0.0104827	Pptc7	Pre-IEL
-0.757545	81.0651	137.05	9.91547e-07	0.00114325	Rabggtb	Pre-IEL
-0.75784	144.443	244.248	2.53282e-05	0.0292034	Lmo4	Pre-IEL
-0.758699	54.5347	92.2715	1.71167e-06	0.00197355	Apol9b	Pre-IEL
-0.762033	28.0043	47.4927	6.60153e-07	0.000761157	Emc9	Pre-IEL
-0.762538	313.943	532.596	3.4504e-09	3.97831e-06	Bcl3	Pre-IEL
-0.763317	23.5826	40.0295	3.16e-06	0.00364348	Vps18	Pre-IEL
-0.763656	113.491	192.685	7.54488e-06	0.00869925	Pced1b	Pre-IEL
-0.763849	355.212	603.157	3.10334e-06	0.00357815	Atp1b3	Pre-IEL
-0.765213	57.4825	97.6992	3.4841e-07	0.000401717	Gm45552	Pre-IEL
-0.766046	53.0608	90.2361	9.70906e-07	0.00111945	Tmem184c	Pre-IEL
-0.766238	173.921	295.812	1.19478e-07	0.000137758	Arhgap1	Pre-IEL
-0.771369	237.3	405.045	9.54149e-08	0.000110013	Dgkz	Pre-IEL
-0.771981	45.6912	78.0237	9.16182e-06	0.0105636	Tent4b	Pre-IEL
-0.776841	26.5304	45.4573	5.97674e-06	0.00689118	Lrrc14	Pre-IEL
-0.783385	33.8999	58.3481	8.26788e-06	0.00953286	Fdxr	Pre-IEL
-0.783385	33.8999	58.3481	2.02312e-05	0.0233266	Uck2	Pre-IEL
-0.785112	57.4825	99.0562	1.83928e-05	0.0212069	Zc3h12d	Pre-IEL
-0.785343	63.3782	109.233	2.82279e-05	0.0325468	Cyfip1	Pre-IEL
-0.787564	23.5826	40.708	3.25028e-05	0.0374757	Mospd2	Pre-IEL
-0.78758	58.9564	101.77	1.43792e-06	0.00165792	Hdac4	Pre-IEL
-0.787582	70.7477	122.124	4.02243e-06	0.00463786	Cd200r1	Pre-IEL
-0.787586	129.704	223.894	4.4224e-07	0.000509903	Spata13	Pre-IEL
-0.791416	36.8478	63.7759	3.57582e-06	0.00412292	Tmem209	Pre-IEL
-0.791758	67.7999	117.375	3.57821e-06	0.00412567	Ugcg	Pre-IEL
-0.792154	61.9043	107.198	5.85346e-08	6.74905e-05	Snap47	Pre-IEL
-0.793212	25.0565	43.4219	4.67384e-06	0.00538894	Drosha	Pre-IEL
-0.794954	38.3217	66.4897	3.98344e-05	0.0459291	Cpm	Pre-IEL
-0.794954	38.3217	66.4897	3.82956e-06	0.00441549	Gna12	Pre-IEL
-0.794954	38.3217	66.4897	6.36657e-06	0.00734066	Cited4	Pre-IEL
-0.796855	45.6912	79.3806	4.17804e-05	0.0481729	Rcbtb1	Pre-IEL
-0.798214	26.5304	46.1357	1.45218e-05	0.0167437	Kmt2d	Pre-IEL
-0.798226	53.0608	92.2715	2.66012e-07	0.000306712	Hspb11	Pre-IEL
-0.801234	20.6348	35.9587	1.91366e-05	0.0220645	Fam219a	Pre-IEL
-0.801841	138.548	241.534	1.36816e-07	0.000157749	Elovl5	Pre-IEL
-0.802675	28.0043	48.8496	3.11013e-05	0.0358598	Slc14a1	Pre-IEL
-0.802675	28.0043	48.8496	5.02806e-06	0.00579735	Nf1	Pre-IEL
-0.80667	22.1087	38.6726	3.39436e-05	0.039137	Trpm4	Pre-IEL
-0.806682	36.8478	64.4543	1.13876e-06	0.00131299	Fance	Pre-IEL
-0.806685	44.2173	77.3452	9.64272e-06	0.0111181	Pola2	Pre-IEL
-0.81141	23.5826	41.3865	2.39734e-06	0.00276413	Mcu	Pre-IEL
-0.81141	23.5826	41.3865	3.68765e-05	0.0425186	Disp1	Pre-IEL
-0.813576	64.8521	113.982	1.40353e-07	0.000161828	Cyth3	Pre-IEL
-0.81723	402.378	708.998	1.73933e-05	0.0200544	Cd2	Pre-IEL
-0.817955	69.2738	122.124	5.43275e-06	0.00626397	Tnfrsf9	Pre-IEL
-0.819294	106.122	187.257	2.74163e-05	0.031611	Cbr1	Pre-IEL
-0.82411	95.8042	169.617	1.35485e-06	0.00156214	Map3k1	Pre-IEL
-0.825197	78.1173	138.407	2.88627e-06	0.00332787	Snx18	Pre-IEL
-0.828211	30.9521	54.9558	2.19341e-06	0.00252901	Scoc	Pre-IEL
-0.830639	32.426	57.6697	1.60804e-05	0.0185408	Cep170	Pre-IEL
-0.832599	89.9086	160.118	1.9327e-05	0.022284	Il17ra	Pre-IEL
-0.840033	26.5304	47.4927	3.26009e-05	0.0375889	Irf4	Pre-IEL
-0.842202	28.0043	50.2065	4.7546e-06	0.00548206	Srbd1	Pre-IEL
-0.842623	70.7477	126.873	7.48179e-06	0.00862651	Endod1	Pre-IEL
-0.84752	48.6391	87.5222	4.29648e-07	0.000495384	Gm43042	Pre-IEL
-0.848028	98.752	177.758	3.43339e-05	0.039587	Gm26917	Pre-IEL
-0.848507	50.113	90.2361	4.35511e-06	0.00502144	Cul4b	Pre-IEL
-0.860497	26.5304	48.1711	2.66757e-06	0.00307571	Wdr41	Pre-IEL
-0.866182	36.8478	67.1682	2.00076e-05	0.0230688	Ccdc134	Pre-IEL
-0.867263	39.7956	72.5959	2.32374e-06	0.00267928	Rnf216	Pre-IEL
-0.87004	50.113	91.593	2.91329e-05	0.0335902	Cd9	Pre-IEL
-0.880672	25.0565	46.1357	2.97088e-06	0.00342543	Mus81	Pre-IEL
-0.88068	33.8999	62.4189	3.2851e-06	0.00378772	Gba2	Pre-IEL
-0.880697	187.187	344.661	4.72029e-06	0.00544249	Gm8369	Pre-IEL
-0.880698	241.721	445.074	9.06323e-07	0.00104499	Smc4	Pre-IEL
-0.890672	53.0608	98.3777	4.12231e-06	0.00475303	Pcnt	Pre-IEL
-0.893748	81.0651	150.62	5.28873e-06	0.00609791	Rasa3	Pre-IEL
-0.895631	35.3739	65.8113	1.02402e-06	0.00118069	Styx	Pre-IEL
-0.897751	30.9521	57.6697	7.50115e-06	0.00864883	Tmem65	Pre-IEL
-0.900053	54.5347	101.77	9.08815e-08	0.000104786	Ints14	Pre-IEL
-0.900573	26.5304	49.5281	2.33005e-06	0.00268655	Scd2	Pre-IEL
-0.901748	50.113	93.6284	1.92197e-05	0.0221603	Frat2	Pre-IEL
-0.911275	51.5869	97.0208	1.71782e-05	0.0198065	Trim59	Pre-IEL
-0.914961	76.6434	144.513	9.70225e-07	0.00111867	Mpp1	Pre-IEL
-0.922492	25.0565	47.4927	1.70815e-06	0.00196949	Nipal1	Pre-IEL
-0.926704	79.5912	151.298	1.30545e-08	1.50519e-05	Adgrg5	Pre-IEL
-0.932353	70.7477	135.015	2.76973e-07	0.00031935	Sec14l1	Pre-IEL
-0.933545	98.752	188.614	2.6329e-07	0.000303574	Rnf145	Pre-IEL
-0.933787	29.4782	56.3127	1.21061e-05	0.0139583	Twsg1	Pre-IEL
-0.94297	50.113	96.3423	1.13583e-07	0.000130961	Arntl	Pre-IEL
-0.946758	23.5826	45.4573	2.27074e-06	0.00261817	Poli	Pre-IEL
-0.947791	30.9521	59.7051	1.5428e-06	0.00177885	Mrs2	Pre-IEL
-0.955232	48.6391	94.3069	9.15932e-07	0.00105607	Pdlim1	Pre-IEL
-0.96078	322.786	628.26	5.7176e-10	6.5924e-07	Tox	Pre-IEL
-0.963133	25.0565	48.8496	9.45358e-06	0.0109	Tmem29	Pre-IEL
-0.965229	128.23	250.354	8.09939e-06	0.00933859	Mrps6	Pre-IEL
-0.968138	29.4782	57.6697	6.32542e-07	0.000729321	Abca3	Pre-IEL
-0.968145	41.2695	80.7376	2.37471e-06	0.00273804	Pglyrp1	Pre-IEL
-0.972596	28.0043	54.9558	2.94505e-06	0.00339565	Inpp5f	Pre-IEL
-0.973775	22.1087	43.4219	2.53127e-05	0.0291855	Nbn	Pre-IEL
-0.975849	81.0651	159.44	3.50662e-11	4.04314e-08	Flna	Pre-IEL
-0.976619	117.913	232.036	1.43769e-05	0.0165766	Vps37b	Pre-IEL
-0.97918	67.7999	133.658	9.17355e-06	0.0105771	Gm45716	Pre-IEL
-0.983665	288.887	571.269	4.61134e-07	0.000531688	Dennd2d	Pre-IEL
-0.985011	29.4782	58.3481	1.84842e-05	0.0213123	Hspbap1	Pre-IEL
-0.986473	33.8999	67.1682	7.53861e-07	0.000869201	Kat5	Pre-IEL
-0.988501	213.717	424.042	3.7659e-07	0.000434208	Tnfsf8	Pre-IEL
-0.989209	47.1651	93.6284	3.23921e-07	0.000373481	Lnx2	Pre-IEL
-0.990298	28.0043	55.6343	1.54407e-05	0.0178031	Cd200	Pre-IEL
-0.993583	63.3782	126.195	3.40128e-06	0.00392168	Il4ra	Pre-IEL
-0.996143	22.1087	44.1003	1.32146e-06	0.00152365	Tmem50b	Pre-IEL
-0.996156	35.3739	70.5605	2.26575e-05	0.0261241	Ramp3	Pre-IEL
-0.996161	44.2173	88.2007	2.91453e-08	3.36046e-05	Ptpn13	Pre-IEL
-0.996165	57.4825	114.661	3.68324e-08	4.24678e-05	Mospd1	Pre-IEL
-0.999991	85.4868	170.974	2.30406e-11	2.65658e-08	Syt11	Pre-IEL
-1.01139	42.7434	86.1653	2.67081e-05	0.0307944	Vamp5	Pre-IEL
-1.01314	95.8042	193.363	3.96777e-07	0.000457484	Ccs	Pre-IEL
-1.01533	33.8999	68.5251	2.14777e-05	0.0247638	Slc45a4	Pre-IEL
-1.02754	144.443	294.455	3.42926e-05	0.0395394	Rnaset2a	Pre-IEL
-1.03267	26.5304	54.2773	4.95587e-06	0.00571412	Dhcr24	Pre-IEL
-1.03364	56.0086	114.661	3.00785e-08	3.46805e-05	Elovl6	Pre-IEL
-1.0345	147.391	301.918	9.3479e-07	0.00107781	Selenop	Pre-IEL
-1.03461	667.682	1367.79	7.81241e-06	0.0090077	Trgv2	Pre-IEL
-1.03501	45.6912	93.6284	1.78236e-06	0.00205506	Sh3bp5	Pre-IEL
-1.03986	22.1087	45.4573	5.63439e-07	0.000649645	Zdhhc12	Pre-IEL
-1.05151	533.556	1105.9	1.04981e-11	1.21044e-08	Rgs10	Pre-IEL
-1.05901	28.0043	58.3481	1.94349e-05	0.0224084	Sp3os	Pre-IEL
-1.06972	73.6955	154.69	4.38742e-07	0.00050587	Id3	Pre-IEL
-1.07211	54.5347	114.661	6.67587e-06	0.00769728	Cenpa	Pre-IEL
-1.07569	28.0043	59.0266	8.41719e-07	0.000970502	Arel1	Pre-IEL
-1.08814	285.939	607.906	2.22029e-05	0.0256	Ctla4	Pre-IEL
-1.08958	101.7	216.431	2.3098e-08	2.6632e-05	Tspan5	Pre-IEL
-1.10306	26.5304	56.9912	1.62569e-06	0.00187442	Ipmk	Pre-IEL
-1.10586	54.5347	117.375	2.76231e-08	3.18494e-05	Arl5c	Pre-IEL
-1.10848	28.0043	60.3835	1.41035e-06	0.00162613	Pogz	Pre-IEL
-1.11098	38.3217	82.773	1.60008e-07	0.00018449	Glp1r	Pre-IEL
-1.11771	30.9521	67.1682	1.4269e-07	0.000164521	Abcg1	Pre-IEL
-1.13939	20.6348	45.4573	3.36287e-06	0.00387739	Fgfr1op	Pre-IEL
-1.1412	35.3739	78.0237	7.86799e-06	0.00907179	Fgf13	Pre-IEL
-1.14917	48.6391	107.876	1.27478e-07	0.000146982	Mturn	Pre-IEL
-1.15486	63.3782	141.121	2.62818e-08	3.03029e-05	Phactr2	Pre-IEL
-1.1563	28.0043	62.4189	2.64259e-07	0.00030469	Sgk1	Pre-IEL
-1.15682	141.495	315.487	3.96693e-09	4.57387e-06	Asap1	Pre-IEL
-1.16757	73.6955	165.546	2.17086e-10	2.503e-07	Lamp2	Pre-IEL
-1.18444	23.5826	53.5989	2.70743e-07	0.000312166	Ofd1	Pre-IEL
-1.1881	29.4782	67.1682	2.98248e-07	0.00034388	Msh6	Pre-IEL
-1.20259	22.1087	50.885	2.78399e-07	0.000320994	Dnajb14	Pre-IEL
-1.20259	25.0565	57.6697	3.31571e-07	0.000382301	Plcg2	Pre-IEL
-1.20261	61.9043	142.478	1.89598e-05	0.0218606	Bcl6	Pre-IEL
-1.21189	45.6912	105.841	1.16362e-07	0.000134166	Icam2	Pre-IEL
-1.2141	36.8478	85.4868	4.29958e-07	0.000495742	Cdk19	Pre-IEL
-1.22051	23.5826	54.9558	1.45692e-06	0.00167983	Adam12	Pre-IEL
-1.23119	88.4346	207.611	3.54024e-06	0.0040819	Slc29a1	Pre-IEL
-1.23265	28.0043	65.8113	1.46374e-07	0.000168769	Fam234a	Pre-IEL
-1.23739	120.861	284.956	5.04373e-11	5.81542e-08	Fam169b	Pre-IEL
-1.24058	44.2173	104.484	9.91547e-07	0.00114325	Ttyh3	Pre-IEL
-1.24323	20.6348	48.8496	1.0563e-05	0.0121791	N4bp2	Pre-IEL
-1.24323	20.6348	48.8496	5.89156e-06	0.00679297	Abhd4	Pre-IEL
-1.25204	194.556	463.393	6.92291e-08	7.98212e-05	Socs3	Pre-IEL
-1.25507	39.7956	94.9854	3.86793e-06	0.00445972	Btla	Pre-IEL
-1.2872	78.1173	190.649	4.07964e-05	0.0470383	Bach2	Pre-IEL
-1.29481	285.939	701.535	1.69396e-10	1.95314e-07	Capg	Pre-IEL
-1.31363	29.4782	73.2744	6.61094e-07	0.000762241	Klhdc1	Pre-IEL
-1.32031	58.9564	147.227	5.66269e-07	0.000652908	Kbtbd11	Pre-IEL
-1.32999	57.4825	144.513	5.10461e-06	0.00588561	Ntrk3	Pre-IEL
-1.34633	30.9521	78.7022	6.72954e-07	0.000775916	Cd2ap	Pre-IEL
-1.36375	32.426	83.4514	1.45089e-06	0.00167288	A930005H10Rik	Pre-IEL
-1.37143	42.7434	110.59	2.59718e-08	2.99455e-05	Rab3ip	Pre-IEL
-1.40003	22.1087	58.3481	5.70599e-06	0.00657901	Pck2	Pre-IEL
-1.40245	51.5869	136.372	1.83054e-08	2.11062e-05	Klhdc2	Pre-IEL
-1.41671	22.1087	59.0266	1.33967e-07	0.000154464	Tpcn1	Pre-IEL
-1.42666	73.6955	198.112	2.89215e-11	3.33465e-08	Abtb2	Pre-IEL
-1.43087	30.9521	83.4514	2.2825e-05	0.0263172	Smox	Pre-IEL
-1.43705	25.0565	67.8467	2.23058e-07	0.000257186	Slc49a4	Pre-IEL
-1.45143	50.113	137.05	3.43024e-09	3.95507e-06	Cela1	Pre-IEL
-1.4543	125.282	343.304	2.19339e-13	2.52898e-10	Tox2	Pre-IEL
-1.4555	140.022	384.012	1.16879e-10	1.34761e-07	Tcrg-C2	Pre-IEL
-1.46563	33.8999	93.6284	5.06714e-07	0.000584241	Ldlrap1	Pre-IEL
-1.46747	196.03	542.095	3.93071e-09	4.53211e-06	Lag3	Pre-IEL
-1.4683	134.126	371.121	2.56839e-10	2.96136e-07	Satb1	Pre-IEL
-1.47338	45.6912	126.873	7.77217e-08	8.96132e-05	Dck	Pre-IEL
-1.4921	26.5304	74.6313	2.86499e-06	0.00330334	Neb	Pre-IEL
-1.49843	42.7434	120.767	3.27306e-09	3.77384e-06	Setbp1	Pre-IEL
-1.51087	131.178	373.835	3.86793e-06	0.00445972	Tbc1d4	Pre-IEL
-1.52223	73.6955	211.682	6.66841e-12	7.68867e-09	Cd244a	Pre-IEL
-1.53779	38.3217	111.269	7.21573e-08	8.31974e-05	A630023P12Rik	Pre-IEL
-1.54362	22.1087	64.4543	1.46956e-08	1.6944e-05	Lockd	Pre-IEL
-1.56518	72.2216	213.717	1.86359e-10	2.14872e-07	Trib2	Pre-IEL
-1.56811	226.982	673.039	8.65687e-10	9.98137e-07	Klf2	Pre-IEL
-1.68802	28.0043	90.2361	2.50347e-06	0.00288651	Nav2	Pre-IEL
-1.7139	116.439	381.977	4.14297e-11	4.77685e-08	Rflnb	Pre-IEL
-1.71826	119.387	392.832	3.66514e-10	4.22591e-07	Slamf6	Pre-IEL
-1.78188	25.0565	86.1653	8.73753e-07	0.00100744	Lrig1	Pre-IEL
-1.79078	88.4346	305.989	4.40226e-14	5.07581e-11	Tspan32	Pre-IEL
-1.79357	47.1651	163.511	5.64295e-10	6.50632e-07	Actn1	Pre-IEL
-1.80608	91.3825	319.558	1.12676e-09	1.29915e-06	Ephx1	Pre-IEL
-1.81926	30.9521	109.233	5.03449e-07	0.000580476	Pde2a	Pre-IEL
-1.83797	44.2173	158.083	1.87492e-09	2.16178e-06	Il6st	Pre-IEL
-1.84631	101.7	365.694	1.48549e-11	1.71278e-08	Gpr183	Pre-IEL
-1.84944	103.174	371.8	4.55558e-12	5.25258e-09	Ikzf2	Pre-IEL
-1.92508	58.9564	223.894	7.8859e-16	9.09244e-13	Fas	Pre-IEL
-1.93129	30.9521	118.053	2.8021e-09	3.23082e-06	Tiam1	Pre-IEL
-1.94481	48.6391	187.257	1.34608e-08	1.55203e-05	S1pr1	Pre-IEL
-1.97343	47.1651	185.221	1.1056e-09	1.27476e-06	Gstp3	Pre-IEL
-1.99395	110.543	440.325	1.33643e-18	1.54091e-15	Cd27	Pre-IEL
-2.02361	26.5304	107.876	8.5524e-10	9.86092e-07	Pacsin1	Pre-IEL
-2.07505	38.3217	161.475	2.39246e-11	2.75851e-08	Matk	Pre-IEL
-2.08422	97.2781	412.508	8.13601e-13	9.38082e-10	Ighm	Pre-IEL
-2.17728	33.8999	153.334	3.18529e-07	0.000367264	Tubb2a	Pre-IEL
-2.40076	106.122	560.414	9.54655e-20	1.10072e-16	Lef1	Pre-IEL
-2.53985	88.4346	514.278	1.98984e-06	0.00229428	Trbv20	Pre-IEL
-2.58493	42.7434	256.46	5.12614e-14	5.91044e-11	Nsg2	Pre-IEL
-2.71465	33.8999	222.537	1.52957e-14	1.7636e-11	Aff3	Pre-IEL
-2.97426	163.604	1285.69	1.16957e-08	1.34852e-05	Trbv1	Pre-IEL
-3.36441	122.335	1259.91	7.56655e-14	8.72424e-11	Izumo1r	Pre-IEL

### Sheet: Tfh-like
log2FC	cluster_means	noncluster_means	pval	padj	gene	cluster
19.1787	648.564	0	1.87778e-18	4.82214e-15	Sostdc1	Tfh-like
15.3813	46.6433	0	1.12975e-11	2.9012e-08	Osbpl6	Tfh-like
7.72535	95.5078	0.450225	9.40106e-14	2.41419e-10	Fbn2	Tfh-like
7.00127	115.498	0.90045	1.97418e-20	5.06969e-17	Ica1l	Tfh-like
6.91554	108.834	0.90045	2.90522e-21	7.46061e-18	Fam43a	Tfh-like
6.206	33.3167	0.450225	3.51652e-13	9.03043e-10	Gm49180	Tfh-like
6.15882	64.4122	0.90045	1.03203e-13	2.65025e-10	Ascl2	Tfh-like
6.10647	31.0956	0.450225	1.68816e-10	4.3352e-07	Kirrel3	Tfh-like
6.05702	239.88	3.6018	4.54843e-28	1.16804e-24	Gpm6b	Tfh-like
6.00128	57.7489	0.90045	2.0362e-13	5.22897e-10	Chn1	Tfh-like
5.95723	139.93	2.25113	7.11753e-14	1.82778e-10	Padi4	Tfh-like
5.92098	191.016	3.15158	1.45853e-23	3.74549e-20	Cebpa	Tfh-like
5.75856	24.4322	0.450225	6.11427e-12	1.57015e-08	Lpar3	Tfh-like
5.65283	339.83	6.75338	8.27233e-39	2.12433e-35	H2-Q2	Tfh-like
5.52381	62.1911	1.35068	1.92666e-13	4.94766e-10	Nanos1	Tfh-like
5.51709	144.372	3.15158	5.20374e-09	1.33632e-05	Apoe	Tfh-like
5.25591	68.8544	1.8009	3.43987e-15	8.83359e-12	Crppa	Tfh-like
5.20775	33.3167	0.90045	3.66813e-09	9.41975e-06	Flrt2	Tfh-like
5.10822	31.0956	0.90045	7.0684e-12	1.81517e-08	Adamts3	Tfh-like
5.00131	28.8744	0.90045	3.08601e-11	7.92486e-08	Hes5	Tfh-like
4.98696	499.75	15.7579	2.82698e-46	7.25968e-43	Cxcr5	Tfh-like
4.8045	75.5178	2.70135	3.73161e-16	9.58277e-13	Rapgef5	Tfh-like
4.76031	24.4322	0.90045	2.25132e-10	5.78139e-07	Synpo	Tfh-like
4.69446	93.2867	3.6018	1.09426e-14	2.81007e-11	Ces2c	Tfh-like
4.62365	44.4222	1.8009	4.24717e-14	1.09067e-10	Gm34150	Tfh-like
4.62365	44.4222	1.8009	8.83812e-13	2.26963e-09	Gm9885	Tfh-like
4.62337	33.3167	1.35068	1.16235e-11	2.98492e-08	Susd1	Tfh-like
4.53912	73.2967	3.15158	8.10824e-13	2.0822e-09	Hey1	Tfh-like
4.51734	144.372	6.30315	8.23405e-23	2.1145e-19	Myb	Tfh-like
4.50876	133.267	5.85293	1.03043e-24	2.64614e-21	Pou2af1	Tfh-like
4.42571	135.488	6.30315	1.84253e-21	4.73161e-18	Atp9a	Tfh-like
4.41748	57.7489	2.70135	6.78594e-10	1.74263e-06	Fst	Tfh-like
4.41693	28.8744	1.35068	4.68003e-10	1.20183e-06	Fhdc1	Tfh-like
4.23927	297.629	15.7579	6.49247e-37	1.66727e-33	Igf1r	Tfh-like
4.15802	168.804	9.45473	4.60104e-17	1.18155e-13	Cd83	Tfh-like
4.10909	31.0956	1.8009	1.10356e-10	2.83394e-07	8030451A03Rik	Tfh-like
4.03843	22.2111	1.35068	3.07131e-09	7.88711e-06	Sptb	Tfh-like
4.03028	117.719	7.2036	9.41248e-20	2.41712e-16	Ccdc28b	Tfh-like
4.00081	3293.91	205.753	3.55436e-78	9.12758e-75	Izumo1r	Tfh-like
3.99025	64.4122	4.05203	1.62875e-12	4.18263e-09	Arc	Tfh-like
3.96498	42.2011	2.70135	1.31262e-11	3.37081e-08	Whrn	Tfh-like
3.80452	37.7589	2.70135	1.50309e-10	3.85994e-07	Tubb2b	Tfh-like
3.78734	31.0956	2.25113	3.79679e-10	9.75016e-07	Mctp1	Tfh-like
3.76159	48.8644	3.6018	3.74601e-13	9.61975e-10	Sqor	Tfh-like
3.76118	24.4322	1.8009	1.8624e-09	4.78265e-06	Tnc	Tfh-like
3.76118	24.4322	1.8009	8.92857e-10	2.29286e-06	Glis3	Tfh-like
3.68086	86.6233	6.75338	8.07485e-14	2.07362e-10	Gm12534	Tfh-like
3.68043	28.8744	2.25113	6.79114e-09	1.74396e-05	Abcc3	Tfh-like
3.68043	28.8744	2.25113	2.0626e-10	5.29674e-07	Maml3	Tfh-like
3.68043	28.8744	2.25113	1.33501e-10	3.42831e-07	Grtp1	Tfh-like
3.60723	93.2867	7.65383	6.59573e-13	1.69378e-09	Cxxc5	Tfh-like
3.56496	26.6533	2.25113	8.47927e-10	2.17748e-06	Slc24a3	Tfh-like
3.5248	108.834	9.45473	1.43744e-18	3.69134e-15	Sh3gl3	Tfh-like
3.5246	46.6433	4.05203	4.76916e-10	1.22472e-06	Itgb8	Tfh-like
3.46753	164.362	14.8574	2.93736e-21	7.54315e-18	B630019A10Rik	Tfh-like
3.41786	86.6233	8.10405	1.77774e-15	4.56524e-12	Slc9a7	Tfh-like
3.40187	66.6333	6.30315	2.38028e-12	6.11255e-09	Tbc1d30	Tfh-like
3.40165	33.3167	3.15158	6.50665e-12	1.67091e-08	Txlnb	Tfh-like
3.39831	968.404	91.8459	1.01631e-59	2.60989e-56	Tbc1d4	Tfh-like
3.38963	37.7589	3.6018	1.69725e-10	4.35853e-07	Susd4	Tfh-like
3.38788	193.237	18.4592	4.3847e-22	1.12599e-18	Klrb1c	Tfh-like
3.38039	84.4022	8.10405	2.82171e-14	7.24616e-11	Cxcr4	Tfh-like
3.36953	97.7289	9.45473	3.4395e-16	8.83264e-13	Gm15283	Tfh-like
3.36855	148.814	14.4072	1.0494e-19	2.69486e-16	Pard6g	Tfh-like
3.30211	31.0956	3.15158	8.51021e-11	2.18542e-07	Ptpn5	Tfh-like
3.30211	31.0956	3.15158	1.11801e-10	2.87105e-07	Tmem86a	Tfh-like
3.24998	119.94	12.6063	9.15928e-18	2.3521e-14	Plcl1	Tfh-like
3.23034	173.247	18.4592	2.11134e-22	5.42192e-19	Sccpdh	Tfh-like
3.22846	126.603	13.5068	3.00884e-13	7.72671e-10	Rgs16	Tfh-like
3.21669	941.751	101.301	6.18532e-41	1.58839e-37	Pdcd1	Tfh-like
3.20218	770.726	83.7419	3.15944e-59	8.11345e-56	Ephx1	Tfh-like
3.20054	91.0656	9.90495	3.43017e-16	8.80866e-13	Rasl11a	Tfh-like
3.1952	28.8744	3.15158	3.48523e-12	8.95008e-09	Hmgn3	Tfh-like
3.19142	111.056	12.1561	7.33438e-14	1.88347e-10	Nfia	Tfh-like
3.17651	24.4322	2.70135	4.00625e-10	1.02881e-06	Ppic	Tfh-like
3.17552	362.041	40.07	2.22196e-33	5.706e-30	Ntrk3	Tfh-like
3.17127	279.86	31.0655	1.38514e-33	3.55703e-30	Tiam1	Tfh-like
3.16478	44.4222	4.95248	1.5309e-09	3.93135e-06	Klhl4	Tfh-like
3.13229	35.5378	4.05203	2.47789e-10	6.36321e-07	Alpk2	Tfh-like
3.10984	155.478	18.009	6.98293e-15	1.79322e-11	Angptl2	Tfh-like
3.10953	31.0956	3.6018	5.30088e-10	1.36127e-06	Rundc3a	Tfh-like
3.09507	215.448	25.2126	4.91998e-25	1.26345e-21	Slc26a11	Tfh-like
3.04504	386.473	46.8234	1.50597e-28	3.86734e-25	Id3	Tfh-like
3.03919	33.3167	4.05203	2.10215e-11	5.39833e-08	Slc43a1	Tfh-like
3.01278	39.98	4.95248	4.84181e-11	1.24338e-07	Mef2b	Tfh-like
3.00875	137.709	17.1086	1.07543e-18	2.76169e-15	4930417O13Rik	Tfh-like
2.99912	208.784	26.1131	6.20717e-21	1.594e-17	Nav2	Tfh-like
2.96909	222.111	28.3642	9.64867e-26	2.47778e-22	St6gal1	Tfh-like
2.9654	84.4022	10.8054	6.89573e-13	1.77082e-09	Spock2	Tfh-like
2.9654	84.4022	10.8054	3.27518e-16	8.41066e-13	Zfyve28	Tfh-like
2.93982	62.1911	8.10405	3.36576e-14	8.64327e-11	Ppfibp1	Tfh-like
2.92623	335.388	44.1221	2.97453e-21	7.6386e-18	Tubb2a	Tfh-like
2.92136	95.5078	12.6063	2.43982e-16	6.26545e-13	Gm14718	Tfh-like
2.84676	77.7389	10.8054	1.20533e-14	3.09528e-11	Tnfrsf26	Tfh-like
2.79432	99.95	14.4072	1.72455e-19	4.42864e-16	Coro2b	Tfh-like
2.78796	326.503	47.2736	3.94651e-28	1.01346e-24	Bcl6	Tfh-like
2.78789	93.2867	13.5068	2.67178e-15	6.86114e-12	Ccdc126	Tfh-like
2.77957	228.774	33.3167	9.91518e-27	2.54622e-23	Pacsin1	Tfh-like
2.76816	128.824	18.9095	2.3158e-18	5.94697e-15	Gpr155	Tfh-like
2.74998	199.9	29.7149	1.6981e-25	4.36072e-22	Vamp5	Tfh-like
2.73537	59.97	9.0045	3.01987e-13	7.75503e-10	Plxnc1	Tfh-like
2.72988	86.6233	13.0565	9.16256e-17	2.35295e-13	Gemin8	Tfh-like
2.71759	977.289	148.574	2.25883e-38	5.80068e-35	Tnfsf8	Tfh-like
2.70774	108.834	16.6583	1.80293e-12	4.62993e-09	Atp1a3	Tfh-like
2.69153	122.161	18.9095	1.67354e-19	4.29766e-16	Cd81	Tfh-like
2.68947	75.5178	11.7059	2.27555e-16	5.8436e-13	Cdk5r1	Tfh-like
2.68936	37.7589	5.85293	4.20925e-10	1.08094e-06	Vsig10	Tfh-like
2.68936	37.7589	5.85293	2.75395e-11	7.07214e-08	H2-Oa	Tfh-like
2.67685	77.7389	12.1561	1.13658e-15	2.91875e-12	Il4	Tfh-like
2.67451	439.78	68.8845	7.428e-39	1.90751e-35	Aff3	Tfh-like
2.65042	124.382	19.8099	9.40839e-19	2.41607e-15	Bmp7	Tfh-like
2.63728	439.78	70.6854	7.71662e-33	1.98163e-29	2310001H17Rik	Tfh-like
2.63512	453.107	72.9365	1.49399e-25	3.83656e-22	Slc29a1	Tfh-like
2.62442	111.056	18.009	8.1895e-17	2.10306e-13	Pitpnm2	Tfh-like
2.58001	88.8444	14.8574	7.90618e-16	2.03031e-12	Galnt9	Tfh-like
2.56531	26.6533	4.50225	1.15589e-09	2.96833e-06	Poglut3	Tfh-like
2.52471	31.0956	5.4027	2.25613e-10	5.79374e-07	Trim2	Tfh-like
2.50405	51.0856	9.0045	1.44177e-12	3.70246e-09	H2-Ob	Tfh-like
2.47763	310.956	55.8279	5.5535e-26	1.42614e-22	Matk	Tfh-like
2.47237	59.97	10.8054	2.46842e-15	6.33891e-12	Grhl1	Tfh-like
2.46286	42.2011	7.65383	4.74921e-10	1.2196e-06	Slc5a3	Tfh-like
2.46152	255.428	46.3732	2.32242e-22	5.96397e-19	Dck	Tfh-like
2.45818	195.458	35.5678	1.07525e-21	2.76125e-18	Btla	Tfh-like
2.45453	222.111	40.5203	2.27375e-25	5.839e-22	A630023P12Rik	Tfh-like
2.43978	24.4322	4.50225	1.94725e-09	5.00053e-06	Elmo3	Tfh-like
2.43978	24.4322	4.50225	2.49298e-11	6.40196e-08	Myo1h	Tfh-like
2.42504	764.062	142.271	8.7327e-42	2.24256e-38	Slamf6	Tfh-like
2.42034	113.277	21.1606	7.48253e-14	1.92151e-10	Kcnq5	Tfh-like
2.41496	88.8444	16.6583	6.35112e-14	1.63097e-10	Usp6nl	Tfh-like
2.41078	184.352	34.6673	8.59223e-16	2.20648e-12	Marcksl1	Tfh-like
2.40512	679.66	128.314	1.87763e-41	4.82176e-38	Tox2	Tfh-like
2.38985	37.7589	7.2036	1.33934e-10	3.43943e-07	Cdh23	Tfh-like
2.38985	37.7589	7.2036	6.25768e-11	1.60697e-07	Csf2ra	Tfh-like
2.3574	297.629	58.0791	8.09393e-26	2.07852e-22	Il6st	Tfh-like
2.35375	191.016	37.3687	2.2835e-21	5.86404e-18	Cd9	Tfh-like
2.34977	68.8544	13.5068	1.76553e-11	4.53389e-08	Mirt1	Tfh-like
2.32925	242.101	48.1741	1.38676e-25	3.56119e-22	Ext1	Tfh-like
2.30256	1152.76	233.667	1.80829e-55	4.64368e-52	Dennd2d	Tfh-like
2.30245	53.3067	10.8054	5.80544e-13	1.49084e-09	Synj2	Tfh-like
2.30242	44.4222	9.0045	4.52626e-11	1.16234e-07	Map7	Tfh-like
2.30242	44.4222	9.0045	7.09854e-11	1.82291e-07	Dst	Tfh-like
2.30228	22.2111	4.50225	7.58843e-11	1.94871e-07	Gcat	Tfh-like
2.2752	464.212	95.898	7.08383e-34	1.81913e-30	Rnf19a	Tfh-like
2.25356	64.4122	13.5068	1.17316e-14	3.01267e-11	Hmox1	Tfh-like
2.24809	230.996	48.6243	7.86651e-17	2.02012e-13	Cdc25b	Tfh-like
2.23926	495.308	104.902	1.40172e-32	3.59961e-29	Mrps6	Tfh-like
2.23566	655.228	139.12	1.60245e-33	4.1151e-30	Malt1	Tfh-like
2.23204	44.4222	9.45473	1.71449e-11	4.40281e-08	Rasgef1a	Tfh-like
2.22849	84.4022	18.009	9.28217e-13	2.38366e-09	Oprm1	Tfh-like
2.21678	108.834	23.4117	1.95529e-13	5.0212e-10	Pck2	Tfh-like
2.21678	108.834	23.4117	3.96876e-15	1.01918e-11	Fam20a	Tfh-like
2.21678	108.834	23.4117	3.13239e-13	8.04397e-10	Cd200	Tfh-like
2.20626	64.4122	13.957	3.48117e-12	8.93965e-09	Gm14085	Tfh-like
2.18419	597.479	131.466	1.10701e-35	2.8428e-32	Asap1	Tfh-like
2.17949	324.282	71.5858	3.89378e-22	9.99922e-19	Gstp3	Tfh-like
2.1768	24.4322	5.4027	2.291e-09	5.88329e-06	Chrm3	Tfh-like
2.17476	119.94	26.5633	1.47316e-16	3.78308e-13	Xylt1	Tfh-like
2.1723	564.162	125.163	5.13337e-29	1.31825e-25	Rnaset2a	Tfh-like
2.16926	137.709	30.6153	3.09036e-19	7.93605e-16	Rnf157	Tfh-like
2.16052	193.237	43.2216	4.0105e-18	1.0299e-14	Setd4	Tfh-like
2.15804	42.2011	9.45473	8.60851e-13	2.21067e-09	Ly96	Tfh-like
2.15042	39.98	9.0045	4.22264e-12	1.08437e-08	Pik3r2	Tfh-like
2.15042	39.98	9.0045	3.05179e-11	7.837e-08	2310015A10Rik	Tfh-like
2.13627	1272.7	289.495	9.72214e-42	2.49664e-38	Sh2d1a	Tfh-like
2.13261	195.458	44.5723	1.44195e-21	3.70292e-18	Icam2	Tfh-like
2.13165	3249.49	741.521	1.00179e-55	2.5726e-52	Tcf7	Tfh-like
2.12183	33.3167	7.65383	4.00204e-10	1.02772e-06	Gm17173	Tfh-like
2.11808	97.7289	22.5113	8.19489e-10	2.10445e-06	Ier5l	Tfh-like
2.11201	188.794	43.6718	4.93801e-15	1.26808e-11	Pde2a	Tfh-like
2.11124	908.434	210.255	1.14121e-42	2.93064e-39	Smco4	Tfh-like
2.10087	88.8444	20.7104	1.27119e-13	3.26442e-10	Abhd4	Tfh-like
2.10081	44.4222	10.3552	2.11339e-09	5.42718e-06	Cybb	Tfh-like
2.09528	1035.04	242.221	6.98122e-38	1.79278e-34	Hif1a	Tfh-like
2.08235	417.569	98.5993	1.4711e-29	3.77777e-26	Nsg2	Tfh-like
2.08007	53.3067	12.6063	2.49857e-11	6.41632e-08	Mapk11	Tfh-like
2.07998	26.6533	6.30315	4.58771e-10	1.17812e-06	Ick	Tfh-like
2.07429	621.911	147.674	2.3938e-26	6.14727e-23	Gpr183	Tfh-like
2.06145	48.8644	11.7059	5.76505e-12	1.48046e-08	Gm39556	Tfh-like
2.05918	519.74	124.712	2.01424e-37	5.17258e-34	Tspan32	Tfh-like
2.04683	732.967	177.389	5.78487e-43	1.48556e-39	Cd27	Tfh-like
2.03931	22.2111	5.4027	2.79824e-09	7.18589e-06	Pgpep1l	Tfh-like
2.03931	22.2111	5.4027	1.4638e-09	3.75903e-06	Gm44899	Tfh-like
2.03931	22.2111	5.4027	7.42717e-10	1.9073e-06	Zbtb18	Tfh-like
2.03931	22.2111	5.4027	8.20034e-11	2.10585e-07	Snn	Tfh-like
2.03016	171.026	41.8709	2.49464e-17	6.40622e-14	Egln3	Tfh-like
2.02112	144.372	35.5678	2.65171e-16	6.80959e-13	Smox	Tfh-like
2.01282	19.99	4.95248	8.54082e-10	2.19328e-06	Itih5	Tfh-like
2.00876	68.8544	17.1086	2.29075e-13	5.88264e-10	Sh3rf1	Tfh-like
1.99998	199.9	49.975	1.19553e-20	3.07012e-17	Tnfsf11	Tfh-like
1.99996	133.267	33.3167	2.86684e-18	7.36204e-15	F2rl1	Tfh-like
1.99214	55.5278	13.957	9.09509e-11	2.33562e-07	Cpq	Tfh-like
1.98359	215.448	54.4773	2.20327e-15	5.658e-12	Atp1b1	Tfh-like
1.98046	26.6533	6.75338	1.95316e-09	5.01573e-06	Mrnip	Tfh-like
1.97598	550.836	140.02	9.37858e-34	2.40842e-30	Ptpn11	Tfh-like
1.96139	33.3167	8.55428	3.3665e-10	8.64517e-07	Spred1	Tfh-like
1.96139	33.3167	8.55428	1.37268e-09	3.52504e-06	Prnp	Tfh-like
1.95445	24.4322	6.30315	5.22946e-09	1.34292e-05	Maff	Tfh-like
1.95102	64.4122	16.6583	2.30483e-13	5.9188e-10	AB124611	Tfh-like
1.94236	148.814	38.7194	2.85202e-08	7.32399e-05	Trav10	Tfh-like
1.93985	31.0956	8.10405	4.02739e-10	1.03423e-06	Rhbdl3	Tfh-like
1.93985	31.0956	8.10405	1.33671e-09	3.43267e-06	Gjb2	Tfh-like
1.93709	246.543	64.3822	3.14603e-23	8.07899e-20	Il6ra	Tfh-like
1.93048	37.7589	9.90495	6.92839e-10	1.77921e-06	Msrb2	Tfh-like
1.92926	330.946	86.8935	4.61065e-29	1.18401e-25	Abtb2	Tfh-like
1.92066	146.593	38.7194	7.02844e-15	1.8049e-11	Pear1	Tfh-like
1.92063	73.2967	19.3597	7.69351e-10	1.97569e-06	Arhgap5	Tfh-like
1.91539	28.8744	7.65383	2.1166e-08	5.43542e-05	Tanc1	Tfh-like
1.90953	219.89	58.5293	1.58295e-07	0.000406502	Trav14-2	Tfh-like
1.90791	197.679	52.6763	6.63385e-08	0.000170357	Trbv2	Tfh-like
1.90158	228.774	61.2306	2.26645e-17	5.82025e-14	2010016I18Rik	Tfh-like
1.89918	137.709	36.9185	1.13217e-16	2.90742e-13	Lrig1	Tfh-like
1.89812	75.5178	20.2601	1.72665e-10	4.43404e-07	Ptger2	Tfh-like
1.89487	108.834	29.2646	4.22265e-12	1.08438e-08	Hivep3	Tfh-like
1.8874	33.3167	9.0045	1.39089e-10	3.5718e-07	Pvr	Tfh-like
1.88737	26.6533	7.2036	3.68732e-11	9.46904e-08	Sall2	Tfh-like
1.88737	26.6533	7.2036	2.94787e-09	7.57013e-06	Bcl9	Tfh-like
1.8807	117.719	31.966	1.40187e-11	3.6e-08	Slc45a4	Tfh-like
1.87512	193.237	52.6763	1.09004e-14	2.79923e-11	Cyfip1	Tfh-like
1.8698	584.152	159.83	1.44904e-28	3.72113e-25	Ikzf2	Tfh-like
1.86646	1472.6	403.852	3.06885e-31	7.8808e-28	Tigit	Tfh-like
1.86583	879.56	241.321	2.89913e-25	7.44496e-22	Lag3	Tfh-like
1.86186	31.0956	8.55428	1.09696e-09	2.817e-06	Slc25a13	Tfh-like
1.85493	24.4322	6.75338	9.34311e-10	2.39931e-06	Kif13a	Tfh-like
1.85493	24.4322	6.75338	1.30227e-10	3.34422e-07	Mcub	Tfh-like
1.85237	157.699	43.6718	1.59645e-15	4.0997e-12	Pptc7	Tfh-like
1.84311	159.92	44.5723	5.389e-18	1.3839e-14	Adk	Tfh-like
1.84302	35.5378	9.90495	1.5608e-09	4.00813e-06	Bmpr2	Tfh-like
1.83855	64.4122	18.009	4.15649e-10	1.06739e-06	Gm35363	Tfh-like
1.83681	46.6433	13.0565	1.28411e-10	3.29758e-07	A930024E05Rik	Tfh-like
1.82947	148.814	41.8709	2.69548e-16	6.92199e-13	Ptpn13	Tfh-like
1.82853	39.98	11.2556	2.03196e-10	5.21807e-07	Rph3al	Tfh-like
1.82334	73.2967	20.7104	2.90167e-14	7.45148e-11	Decr1	Tfh-like
1.81702	33.3167	9.45473	4.72439e-10	1.21322e-06	Naglu	Tfh-like
1.81702	33.3167	9.45473	1.84535e-10	4.73886e-07	Tm7sf2	Tfh-like
1.81702	33.3167	9.45473	1.6489e-09	4.23439e-06	Il1rl2	Tfh-like
1.81696	22.2111	6.30315	2.89976e-10	7.44657e-07	Gstm4	Tfh-like
1.81696	22.2111	6.30315	6.33476e-09	1.62677e-05	Coq4	Tfh-like
1.81544	541.951	153.977	1.3111e-30	3.3669e-27	Lax1	Tfh-like
1.78791	46.6433	13.5068	1.37971e-09	3.54308e-06	Cbarp	Tfh-like
1.77895	71.0756	20.7104	2.48008e-12	6.36885e-09	Bphl	Tfh-like
1.77623	353.157	103.102	1.56007e-25	4.00626e-22	Tspan5	Tfh-like
1.77186	19.99	5.85293	1.14111e-08	2.93038e-05	Slc12a2	Tfh-like
1.77186	19.99	5.85293	4.50189e-10	1.15608e-06	Carf	Tfh-like
1.76466	299.85	88.2441	5.41232e-18	1.38988e-14	Eea1	Tfh-like
1.7475	577.489	171.986	1.64696e-21	4.2294e-18	Rflnb	Tfh-like
1.73422	64.4122	19.3597	4.55135e-11	1.16879e-07	Pbx3	Tfh-like
1.72806	717.419	216.558	5.65271e-21	1.45161e-17	Arid5b	Tfh-like
1.72339	184.352	55.8279	6.62919e-15	1.70238e-11	Setbp1	Tfh-like
1.71758	204.342	62.1311	1.95032e-18	5.00843e-15	Mboat7	Tfh-like
1.71754	57.7489	17.5588	2.63705e-13	6.77194e-10	Il1r1	Tfh-like
1.71753	53.3067	16.2081	1.61124e-11	4.13766e-08	Gprin3	Tfh-like
1.71752	44.4222	13.5068	4.5451e-09	1.16718e-05	Cby1	Tfh-like
1.71748	31.0956	9.45473	9.36239e-10	2.40426e-06	Eps8l1	Tfh-like
1.71497	406.463	123.812	4.57519e-14	1.17491e-10	Lmo4	Tfh-like
1.6976	477.539	147.224	2.75219e-29	7.06763e-26	Trim8	Tfh-like
1.68949	37.7589	11.7059	1.87123e-10	4.80532e-07	Rgs2	Tfh-like
1.68588	233.217	72.4863	2.78965e-14	7.16381e-11	Tmem243	Tfh-like
1.68398	219.89	68.4342	1.37571e-18	3.53283e-15	Phactr2	Tfh-like
1.68095	28.8744	9.0045	7.83277e-11	2.01146e-07	2310022B05Rik	Tfh-like
1.67439	24.4322	7.65383	1.29106e-09	3.31543e-06	Ankrd37	Tfh-like
1.66505	39.98	12.6063	4.54632e-11	1.16749e-07	Ddx43	Tfh-like
1.66381	175.468	55.3777	2.29611e-14	5.89641e-11	Lpcat4	Tfh-like
1.65555	690.766	219.26	9.3224e-34	2.39399e-30	Cd28	Tfh-like
1.65481	66.6333	21.1606	3.98956e-11	1.02452e-07	Patj	Tfh-like
1.65044	77.7389	24.7624	8.26297e-10	2.12193e-06	Zhx2	Tfh-like
1.65041	46.6433	14.8574	4.62219e-09	1.18698e-05	Dlg4	Tfh-like
1.64785	553.057	176.488	9.14358e-33	2.34807e-29	Kcnn4	Tfh-like
1.64539	57.7489	18.4592	3.16261e-11	8.12157e-08	Usp33	Tfh-like
1.63625	1710.26	550.175	1.20257e-40	3.08819e-37	Rgs10	Tfh-like
1.63281	917.319	295.798	3.07879e-30	7.90634e-27	Slc9a9	Tfh-like
1.63161	168.804	54.4773	1.75552e-05	0.0450817	Cd74	Tfh-like
1.62444	66.6333	21.6108	9.16467e-11	2.35349e-07	Gm42722	Tfh-like
1.62434	22.2111	7.2036	4.62636e-10	1.18805e-06	Gm15503	Tfh-like
1.62434	22.2111	7.2036	1.86807e-09	4.7972e-06	Sh3d19	Tfh-like
1.62434	22.2111	7.2036	7.37246e-09	1.89325e-05	Zfp839	Tfh-like
1.6115	184.352	60.3302	1.95317e-18	5.01573e-15	Zfpm1	Tfh-like
1.60888	255.428	83.7419	4.27363e-22	1.09747e-18	Abhd17c	Tfh-like
1.603	277.639	91.3957	1.26138e-19	3.23922e-16	Ctse	Tfh-like
1.60209	88.8444	29.2646	3.44887e-12	8.8567e-09	Sp3os	Tfh-like
1.59891	77.7389	25.6628	9.43797e-11	2.42367e-07	Larp1b	Tfh-like
1.59703	1112.78	367.834	1.62316e-39	4.16827e-36	Cd2	Tfh-like
1.59203	73.2967	24.3122	6.1289e-13	1.5739e-09	Mboat1	Tfh-like
1.59203	73.2967	24.3122	1.23121e-12	3.16175e-09	Nipal1	Tfh-like
1.592	48.8644	16.2081	8.92858e-10	2.29286e-06	2700097O09Rik	Tfh-like
1.58685	273.197	90.9455	4.2259e-22	1.08521e-18	Plekho1	Tfh-like
1.58625	31.0956	10.3552	1.16222e-08	2.98458e-05	6330418K02Rik	Tfh-like
1.57463	213.227	71.5858	6.914e-10	1.77551e-06	Trbv26	Tfh-like
1.56556	73.2967	24.7624	3.77175e-09	9.68586e-06	Irf4	Tfh-like
1.56548	26.6533	9.0045	1.32987e-08	3.41511e-05	Gpr19	Tfh-like
1.56548	26.6533	9.0045	3.9435e-10	1.01269e-06	Mgmt	Tfh-like
1.56484	848.464	286.793	6.61366e-27	1.69839e-23	Rnaset2b	Tfh-like
1.55709	75.5178	25.6628	1.81806e-11	4.66877e-08	Scd2	Tfh-like
1.55405	55.5278	18.9095	1.5292e-10	3.92699e-07	Apobec1	Tfh-like
1.55042	42.2011	14.4072	4.02739e-10	1.03423e-06	Rcan3	Tfh-like
1.54759	35.5378	12.1561	4.61306e-09	1.18463e-05	Hmgb3	Tfh-like
1.54678	135.488	46.3732	3.10747e-14	7.97999e-11	Msra	Tfh-like
1.54347	28.8744	9.90495	5.06779e-10	1.30141e-06	Bnip3	Tfh-like
1.54347	28.8744	9.90495	1.35827e-08	3.48803e-05	E130102H24Rik	Tfh-like
1.54042	555.278	190.895	1.67653e-23	4.30532e-20	Ighm	Tfh-like
1.5364	304.292	104.902	1.61089e-20	4.13676e-17	Fas	Tfh-like
1.53384	59.97	20.7104	5.99022e-13	1.53829e-09	Pkp4	Tfh-like
1.53355	217.669	75.1876	1.83028e-16	4.70015e-13	Mpp1	Tfh-like
1.52486	31.0956	10.8054	5.8903e-10	1.51263e-06	Ccnyl1	Tfh-like
1.5228	619.69	215.658	2.90411e-27	7.45776e-24	Dgkz	Tfh-like
1.5201	55.5278	19.3597	1.03722e-11	2.66359e-08	Zfp219	Tfh-like
1.51964	151.036	52.6763	7.88559e-14	2.02502e-10	Zc3h12d	Tfh-like
1.51664	64.4122	22.5113	2.5801e-10	6.62571e-07	Nbn	Tfh-like
1.51497	932.867	326.413	2.89373e-27	7.4311e-24	Tox	Tfh-like
1.51401	48.8644	17.1086	2.44156e-08	6.26994e-05	Fcrl1	Tfh-like
1.51009	339.83	119.31	8.0876e-21	2.0769e-17	Spata13	Tfh-like
1.50868	375.368	131.916	1.64913e-18	4.23496e-15	Bzw2	Tfh-like
1.50786	108.834	38.2691	8.28729e-15	2.12818e-11	Rnf216	Tfh-like
1.50281	59.97	21.1606	1.64806e-11	4.23222e-08	Pou6f1	Tfh-like
1.49999	191.016	67.5338	2.24688e-14	5.77e-11	Rgcc	Tfh-like
1.4952	515.298	182.791	3.27235e-15	8.40339e-12	Ppp1r14b	Tfh-like
1.49517	79.96	28.3642	1.32718e-09	3.40821e-06	E130308A19Rik	Tfh-like
1.49514	44.4222	15.7579	6.92839e-10	1.77921e-06	Ddr1	Tfh-like
1.4951	26.6533	9.45473	8.14361e-09	2.09128e-05	Zfp119a	Tfh-like
1.49221	153.257	54.4773	1.1215e-15	2.88002e-12	Rbms2	Tfh-like
1.48541	186.573	66.6333	6.54938e-16	1.68188e-12	Prmt3	Tfh-like
1.48209	104.392	37.3687	7.78449e-13	1.99906e-09	Tnfrsf13b	Tfh-like
1.48194	2507.63	897.749	1.57745e-44	4.05089e-41	Cdk2ap2	Tfh-like
1.47245	79.96	28.8144	4.57985e-12	1.17611e-08	Inpp5f	Tfh-like
1.46852	51.0856	18.4592	3.72153e-10	9.55688e-07	Smyd4	Tfh-like
1.46759	82.1811	29.7149	2.37071e-13	6.08798e-10	Lgmn	Tfh-like
1.46602	62.1911	22.5113	5.47952e-12	1.40714e-08	Myo18a	Tfh-like
1.46597	31.0956	11.2556	2.75924e-09	7.08573e-06	Rtn4ip1	Tfh-like
1.46006	64.4122	23.4117	5.56883e-12	1.43008e-08	C030034L19Rik	Tfh-like
1.45444	22.2111	8.10405	4.01144e-09	1.03014e-05	Tsen2	Tfh-like
1.45444	22.2111	8.10405	2.43696e-08	6.25811e-05	Ndrg2	Tfh-like
1.45444	22.2111	8.10405	7.36526e-09	1.8914e-05	Mrm2	Tfh-like
1.44989	228.774	83.7419	4.97968e-19	1.27878e-15	Sypl	Tfh-like
1.44001	48.8644	18.009	1.25018e-07	0.000321046	Adamts6	Tfh-like
1.43996	24.4322	9.0045	1.78297e-09	4.57867e-06	Pcdhgc3	Tfh-like
1.43996	24.4322	9.0045	6.42862e-09	1.65087e-05	Gm4814	Tfh-like
1.43996	24.4322	9.0045	2.16879e-10	5.56945e-07	Gm16794	Tfh-like
1.43576	37.7589	13.957	7.75628e-09	1.99181e-05	Nsmf	Tfh-like
1.42966	184.352	68.4342	3.26091e-13	8.37402e-10	Endod1	Tfh-like
1.42799	26.6533	9.90495	8.81992e-09	2.26496e-05	Arhgef11	Tfh-like
1.42799	26.6533	9.90495	1.37532e-08	3.53183e-05	Nubpl	Tfh-like
1.42114	42.2011	15.7579	4.43157e-10	1.13803e-06	E230032D23Rik	Tfh-like
1.41556	162.141	60.7804	2.89064e-14	7.42316e-11	Ankrd46	Tfh-like
1.41406	268.754	100.85	5.89519e-19	1.51388e-15	Rnf145	Tfh-like
1.41311	270.976	101.751	3.42552e-16	8.79673e-13	Cbr1	Tfh-like
1.40947	310.956	117.059	2.75792e-14	7.08235e-11	Tpi1	Tfh-like
1.40817	566.383	213.407	1.81785e-27	4.66823e-24	Hpcal1	Tfh-like
1.40637	79.96	30.1651	9.35617e-11	2.40266e-07	Twsg1	Tfh-like
1.40562	64.4122	24.3122	1.42889e-10	3.66938e-07	Tnfrsf14	Tfh-like
1.40209	499.75	189.095	4.50314e-07	0.00115641	Trbv31	Tfh-like
1.39981	51.0856	19.3597	1.74185e-09	4.47308e-06	Elp6	Tfh-like
1.39	113.277	43.2216	3.03997e-15	7.80664e-12	Pglyrp1	Tfh-like
1.38996	37.7589	14.4072	5.42416e-10	1.39292e-06	Scrn3	Tfh-like
1.38996	37.7589	14.4072	1.11742e-09	2.86953e-06	Csad	Tfh-like
1.38496	39.98	15.3077	1.88509e-08	4.8409e-05	Socs5	Tfh-like
1.38228	206.563	79.2396	1.88799e-20	4.84835e-17	Il21	Tfh-like
1.38196	62.1911	23.8619	1.23911e-10	3.18204e-07	Fgfr1op	Tfh-like
1.37971	106.613	40.9705	5.39438e-11	1.38528e-07	Fgf13	Tfh-like
1.37645	22.2111	8.55428	2.91558e-09	7.48721e-06	Gm13561	Tfh-like
1.37645	22.2111	8.55428	6.88483e-09	1.76802e-05	Sipa1l2	Tfh-like
1.37645	22.2111	8.55428	3.14903e-09	8.08671e-06	Sirt4	Tfh-like
1.37505	113.277	43.6718	6.32676e-11	1.62471e-07	Rcbtb1	Tfh-like
1.3715	333.167	128.764	4.05767e-19	1.04201e-15	Wdr26	Tfh-like
1.36965	97.7289	37.8189	5.9887e-11	1.5379e-07	Ramp3	Tfh-like
1.36957	24.4322	9.45473	7.53989e-09	1.93624e-05	Tex14	Tfh-like
1.36813	99.95	38.7194	1.191e-07	0.000305848	Trbv5	Tfh-like
1.35914	461.991	180.09	8.18956e-20	2.10308e-16	Ptms	Tfh-like
1.3591	57.7489	22.5113	1.19997e-11	3.08151e-08	Ift80	Tfh-like
1.35495	31.0956	12.1561	1.77875e-08	4.56782e-05	Hirip3	Tfh-like
1.35144	66.6333	26.1131	2.689e-12	6.90536e-09	Dbp	Tfh-like
1.3483	35.5378	13.957	2.85776e-09	7.33872e-06	Fhit	Tfh-like
1.34435	77.7389	30.6153	3.87437e-09	9.94938e-06	Stard10	Tfh-like
1.33903	44.4222	17.5588	8.00985e-09	2.05693e-05	Gm20234	Tfh-like
1.33732	186.573	73.8369	3.48525e-12	8.95011e-09	Rere	Tfh-like
1.33611	386.473	153.077	2.22922e-20	5.72464e-17	B3gnt2	Tfh-like
1.33568	48.8644	19.3597	1.2149e-08	3.11987e-05	Dhrs3	Tfh-like
1.32765	322.061	128.314	2.57537e-20	6.61356e-17	Spint2	Tfh-like
1.32679	133.267	53.1266	6.49559e-11	1.66807e-07	Trim59	Tfh-like
1.32677	66.6333	26.5633	6.12091e-09	1.57185e-05	Vamp1	Tfh-like
1.32491	144.372	57.6288	1.97163e-11	5.06315e-08	Ppcdc	Tfh-like
1.32419	373.147	149.025	8.17819e-17	2.10016e-13	Nt5e	Tfh-like
1.32115	86.6233	34.6673	6.7789e-10	1.74082e-06	Ctsl	Tfh-like
1.3025	37.7589	15.3077	1.10534e-08	2.83851e-05	Zswim4	Tfh-like
1.3025	35.5378	14.4072	1.87323e-10	4.81047e-07	Tlr1	Tfh-like
1.3025	35.5378	14.4072	5.39168e-09	1.38458e-05	Coq8a	Tfh-like
1.30245	19.99	8.10405	6.26064e-09	1.60773e-05	Aldh6a1	Tfh-like
1.289	117.719	48.1741	1.24988e-10	3.20968e-07	Siah2	Tfh-like
1.28568	377.589	154.877	9.3258e-19	2.39487e-15	Ldlrad4	Tfh-like
1.27868	66.6333	27.4637	1.55241e-10	3.9866e-07	Fam216a	Tfh-like
1.27702	186.573	76.9885	4.78557e-15	1.22893e-11	Map3k5	Tfh-like
1.27701	124.382	51.3257	2.62098e-13	6.73068e-10	Lnx2	Tfh-like
1.27277	53.3067	22.061	3.92682e-08	0.000100841	Tcn2	Tfh-like
1.26736	179.91	74.7374	1.42973e-13	3.67155e-10	Tasp1	Tfh-like
1.26689	44.4222	18.4592	4.46484e-09	1.14657e-05	Ttll5	Tfh-like
1.26689	44.4222	18.4592	1.34658e-08	3.45802e-05	Ephb6	Tfh-like
1.26601	86.6233	36.018	4.54632e-11	1.16749e-07	Prg4	Tfh-like
1.26486	377.589	157.129	2.18108e-16	5.60101e-13	Tnfrsf4	Tfh-like
1.26298	39.98	16.6583	3.11967e-10	8.01132e-07	Ptrh1	Tfh-like
1.25811	35.5378	14.8574	1.22667e-09	3.15008e-06	Cdkn1a	Tfh-like
1.25719	695.208	290.845	1.71179e-24	4.39589e-21	Prkcq	Tfh-like
1.25193	279.86	117.509	8.72888e-17	2.24158e-13	Ehd3	Tfh-like
1.2519	62.1911	26.1131	3.5678e-10	9.1621e-07	Uap1l1	Tfh-like
1.25006	59.97	25.2126	1.01977e-09	2.61878e-06	Vegfb	Tfh-like
1.24804	28.8744	12.1561	1.2431e-09	3.19228e-06	D330041H03Rik	Tfh-like
1.24614	362.041	152.626	1.17675e-15	3.02189e-12	Zbtb20	Tfh-like
1.24594	55.5278	23.4117	1.78121e-10	4.57415e-07	Ms4a6d	Tfh-like
1.24594	55.5278	23.4117	1.22416e-09	3.14364e-06	Mcu	Tfh-like
1.24458	839.58	354.327	9.96437e-18	2.55885e-14	Icos	Tfh-like
1.24359	26.6533	11.2556	2.12262e-08	5.4509e-05	Slc16a5	Tfh-like
1.24359	26.6533	11.2556	1.77367e-08	4.55478e-05	Pfn2	Tfh-like
1.24359	26.6533	11.2556	8.51438e-10	2.18649e-06	Spry1	Tfh-like
1.24077	177.689	75.1876	9.1167e-12	2.34117e-08	Sec14l1	Tfh-like
1.23878	393.137	166.583	8.38066e-07	0.00215215	Trbv19	Tfh-like
1.23834	24.4322	10.3552	1.96933e-08	5.05725e-05	Agl	Tfh-like
1.23722	1725.8	732.066	9.54683e-30	2.45163e-26	Ctsb	Tfh-like
1.23544	186.573	79.2396	3.98901e-12	1.02438e-08	St3gal1	Tfh-like
1.23215	111.056	47.2736	2.01334e-09	5.17026e-06	S1pr2	Tfh-like
1.23208	22.2111	9.45473	8.26344e-09	2.12205e-05	Zkscan8	Tfh-like
1.23208	22.2111	9.45473	4.38179e-08	0.000112524	Rnf128	Tfh-like
1.22777	104.392	44.5723	6.65293e-09	1.70847e-05	Trav3-3	Tfh-like
1.22455	219.89	94.0971	1.54795e-16	3.97512e-13	Clec2i	Tfh-like
1.22445	19.99	8.55428	8.84567e-09	2.27157e-05	Urb2	Tfh-like
1.22445	19.99	8.55428	7.34242e-08	0.000188553	Rab23	Tfh-like
1.22415	417.569	178.739	9.21569e-14	2.36659e-10	Camk2d	Tfh-like
1.22007	75.5178	32.4162	1.47685e-11	3.79255e-08	Tmem65	Tfh-like
1.21846	55.5278	23.8619	2.61633e-09	6.71873e-06	4930481A15Rik	Tfh-like
1.21715	91.0656	39.1696	2.68358e-10	6.89144e-07	Arhgap12	Tfh-like
1.20791	131.046	56.7284	2.26896e-11	5.8267e-08	Adprm	Tfh-like
1.203	77.7389	33.7669	1.54575e-10	3.96948e-07	Nenf	Tfh-like
1.20296	31.0956	13.5068	7.4041e-10	1.90137e-06	Ggt7	Tfh-like
1.20296	31.0956	13.5068	2.14131e-09	5.49889e-06	Ctbs	Tfh-like
1.19944	59.97	26.1131	3.76096e-10	9.65813e-07	Pla2g12a	Tfh-like
1.19944	59.97	26.1131	2.16879e-10	5.56945e-07	Mus81	Tfh-like
1.19881	253.207	110.305	2.15999e-15	5.54686e-12	Rin3	Tfh-like
1.19558	28.8744	12.6063	1.344e-08	3.45138e-05	Tubgcp6	Tfh-like
1.19266	575.268	251.676	3.4265e-06	0.00879925	Trbv20	Tfh-like
1.18701	26.6533	11.7059	5.95489e-09	1.52922e-05	Snx30	Tfh-like
1.18701	26.6533	11.7059	3.10917e-08	7.98436e-05	Cemip2	Tfh-like
1.18498	117.719	51.7759	1.76553e-11	4.53389e-08	Gtdc1	Tfh-like
1.18052	37.7589	16.6583	1.67664e-08	4.30562e-05	Trmo	Tfh-like
1.18052	37.7589	16.6583	6.7646e-09	1.73715e-05	Stxbp1	Tfh-like
1.18052	37.7589	16.6583	4.23588e-10	1.08777e-06	Zfp467	Tfh-like
1.17941	224.332	99.0495	2.77312e-09	7.12137e-06	Fam162a	Tfh-like
1.17695	24.4322	10.8054	2.5686e-07	0.000659616	Stoml1	Tfh-like
1.17477	59.97	26.5633	1.77757e-12	4.56481e-09	Rsph3b	Tfh-like
1.17325	71.0756	31.5158	1.67763e-09	4.30816e-06	Tpcn1	Tfh-like
1.17008	57.7489	25.6628	1.48181e-09	3.80529e-06	Cd99l2	Tfh-like
1.16658	382.031	170.185	2.35239e-14	6.04093e-11	Ipcef1	Tfh-like
1.16506	677.439	302.101	3.48571e-21	8.95129e-18	Utrn	Tfh-like
1.16502	44.4222	19.8099	6.98901e-08	0.000179478	Rccd1	Tfh-like
1.16502	44.4222	19.8099	1.99914e-09	5.13379e-06	Ccdc125	Tfh-like
1.16502	44.4222	19.8099	4.20646e-08	0.000108022	Mlh3	Tfh-like
1.16497	22.2111	9.90495	1.05015e-08	2.69678e-05	Gpt	Tfh-like
1.16497	22.2111	9.90495	3.76074e-07	0.000965759	Slc27a1	Tfh-like
1.16385	242.101	108.054	6.20579e-16	1.59365e-12	Psen2	Tfh-like
1.16339	175.468	78.3392	7.61827e-13	1.95637e-09	Ivns1abp	Tfh-like
1.16131	388.694	173.787	2.21416e-16	5.68595e-13	Jak2	Tfh-like
1.15957	53.3067	23.8619	3.0552e-11	7.84575e-08	Fbxo4	Tfh-like
1.15566	31.0956	13.957	1.5682e-08	4.02713e-05	Zfp512b	Tfh-like
1.15566	31.0956	13.957	4.61762e-09	1.1858e-05	Pomk	Tfh-like
1.15231	364.262	163.882	1.05846e-12	2.71811e-09	Cblb	Tfh-like
1.15055	219.89	99.0495	1.8971e-15	4.87176e-12	Desi2	Tfh-like
1.15054	79.96	36.018	3.06544e-11	7.87204e-08	Fam234a	Tfh-like
1.15053	59.97	27.0135	1.51938e-07	0.000390177	Zfp395	Tfh-like
1.15051	39.98	18.009	2.33763e-09	6.00304e-06	5031439G07Rik	Tfh-like
1.15046	19.99	9.0045	8.63329e-09	2.21703e-05	Kif3c	Tfh-like
1.14725	48.8644	22.061	1.72861e-08	4.43907e-05	Tjp3	Tfh-like
1.14725	48.8644	22.061	5.90374e-11	1.51608e-07	Slc39a4	Tfh-like
1.14419	402.021	181.891	8.18113e-18	2.10091e-14	Evl	Tfh-like
1.14289	104.392	47.2736	5.16953e-10	1.32753e-06	Lig1	Tfh-like
1.14207	75.5178	34.2171	4.75703e-11	1.2216e-07	Pfkfb3	Tfh-like
1.13645	373.147	169.735	3.50373e-13	8.99757e-10	Selenop	Tfh-like
1.1359	108.834	49.5248	2.71423e-11	6.97014e-08	Fmnl3	Tfh-like
1.13261	62.1911	28.3642	2.04285e-10	5.24604e-07	Slc14a1	Tfh-like
1.13258	35.5378	16.2081	2.97455e-09	7.63863e-06	Spryd4	Tfh-like
1.13257	26.6533	12.1561	4.66352e-09	1.19759e-05	Ung	Tfh-like
1.1306	175.468	80.1401	3.56647e-11	9.15868e-08	Tmcc1	Tfh-like
1.12853	866.233	396.198	3.13257e-08	8.04444e-05	Trbv3	Tfh-like
1.1281	1019.49	466.433	5.22825e-21	1.34261e-17	Maf	Tfh-like
1.12688	308.734	141.371	1.32256e-13	3.39635e-10	Prkcb	Tfh-like
1.12652	812.927	372.336	4.73085e-11	1.21488e-07	Nfatc1	Tfh-like
1.1242	84.4022	38.7194	8.19934e-09	2.10559e-05	Gna12	Tfh-like
1.12311	335.388	153.977	8.11052e-16	2.08278e-12	Rasa1	Tfh-like
1.12252	175.468	80.5903	4.41815e-12	1.13458e-08	Pfkl	Tfh-like
1.12193	33.3167	15.3077	2.1674e-09	5.56589e-06	Arhgef4	Tfh-like
1.11813	171.026	78.7894	1.64813e-12	4.23239e-09	Atp9b	Tfh-like
1.11812	122.161	56.2782	6.46714e-11	1.66076e-07	Twf1	Tfh-like
1.11811	73.2967	33.7669	5.23821e-08	0.000134517	Nfil3	Tfh-like
1.11806	24.4322	11.2556	4.64052e-09	1.19168e-05	Cbr4	Tfh-like
1.11806	24.4322	11.2556	4.90581e-08	0.000125981	Trim32	Tfh-like
1.11806	24.4322	11.2556	2.5283e-08	6.49267e-05	Scmh1	Tfh-like
1.11489	39.98	18.4592	1.00735e-08	2.58687e-05	Ralgps1	Tfh-like
1.1141	95.5078	44.1221	1.94893e-10	5.00486e-07	Fam8a1	Tfh-like
1.1135	55.5278	25.6628	2.84493e-10	7.30577e-07	Atp13a2	Tfh-like
1.11286	339.83	157.129	5.60597e-13	1.43961e-09	Fam169b	Tfh-like
1.11221	86.6233	40.07	7.21461e-10	1.85271e-06	Taf6	Tfh-like
1.11086	211.006	97.6989	1.59187e-13	4.08791e-10	Plekhg2	Tfh-like
1.10989	77.7389	36.018	3.11967e-10	8.01132e-07	Ublcp1	Tfh-like
1.10988	46.6433	21.6108	8.75161e-09	2.24741e-05	Eid2	Tfh-like
1.10986	31.0956	14.4072	2.76751e-08	7.10696e-05	Dnajb2	Tfh-like
1.10753	84.4022	39.1696	3.50806e-10	9.0087e-07	Tnip2	Tfh-like
1.10699	68.8544	31.966	2.08671e-08	5.35867e-05	Ipmk	Tfh-like
1.10558	599.7	278.689	1.29343e-13	3.32152e-10	Chd9	Tfh-like
1.10322	59.97	27.914	4.19159e-10	1.0764e-06	Cdkn2c	Tfh-like
1.10085	22.2111	10.3552	1.5712e-08	4.03484e-05	A330023F24Rik	Tfh-like
1.099	73.2967	34.2171	6.16665e-10	1.5836e-06	Btf3l4	Tfh-like
1.09892	761.841	355.678	3.31501e-21	8.51294e-18	Gltp	Tfh-like
1.09306	35.5378	16.6583	1.91791e-09	4.92519e-06	Zfp874b	Tfh-like
1.09306	35.5378	16.6583	9.33999e-09	2.39851e-05	Lclat1	Tfh-like
1.08956	195.458	91.8459	1.5667e-08	4.02329e-05	Stx11	Tfh-like
1.08956	146.593	68.8845	2.78514e-12	7.15223e-09	Ikbke	Tfh-like
1.08953	48.8644	22.9615	8.37476e-10	2.15064e-06	Slfn5	Tfh-like
1.08953	48.8644	22.9615	4.23783e-08	0.000108827	Pawr	Tfh-like
1.08016	213.227	100.85	8.61974e-12	2.21355e-08	Rnf41	Tfh-like
1.08013	39.98	18.9095	3.86157e-08	9.91652e-05	Haus1	Tfh-like
1.08013	39.98	18.9095	3.97091e-08	0.000101973	Zmym1	Tfh-like
1.08013	39.98	18.9095	2.28315e-08	5.86312e-05	Nup133	Tfh-like
1.08012	33.3167	15.7579	1.27725e-08	3.27998e-05	Klc3	Tfh-like
1.0801	26.6533	12.6063	1.43186e-08	3.67702e-05	Ston2	Tfh-like
1.0801	26.6533	12.6063	1.14442e-08	2.93887e-05	Zfp874a	Tfh-like
1.0801	26.6533	12.6063	1.86726e-07	0.000479513	Gucy1b2	Tfh-like
1.08008	19.99	9.45473	4.65891e-09	1.19641e-05	Hdac10	Tfh-like
1.07604	111.056	52.6763	1.05593e-12	2.71164e-09	Cul4b	Tfh-like
1.07307	257.649	122.461	4.35921e-11	1.11945e-07	Trp53inp1	Tfh-like
1.07247	1246.04	592.496	1.21344e-15	3.1161e-12	Cd82	Tfh-like
1.07223	57.7489	27.4637	1.27053e-07	0.000326273	Camk2b	Tfh-like
1.07122	102.171	48.6243	2.87789e-12	7.39043e-09	Mafg	Tfh-like
1.06839	270.976	129.215	2.00606e-10	5.15155e-07	Eml4	Tfh-like
1.06805	37.7589	18.009	7.88592e-09	2.0251e-05	Ice2	Tfh-like
1.06547	31.0956	14.8574	1.17235e-08	3.01059e-05	Slc38a7	Tfh-like
1.06354	930.646	445.273	1.57064e-21	4.0334e-18	Il16	Tfh-like
1.06348	191.016	91.3957	5.11081e-11	1.31246e-07	Elk4	Tfh-like
1.06336	135.488	64.8324	1.38341e-10	3.55259e-07	Ifi30	Tfh-like
1.06308	79.96	38.2691	6.12692e-09	1.57339e-05	Ahi1	Tfh-like
1.06308	79.96	38.2691	2.69006e-11	6.90808e-08	Isoc2b	Tfh-like
1.06155	464.212	222.411	9.26004e-13	2.37798e-09	Ssh2	Tfh-like
1.06066	139.93	67.0836	1.54575e-10	3.96948e-07	Eif4enif1	Tfh-like
1.05762	564.162	271.036	1.73984e-11	4.4679e-08	Dusp1	Tfh-like
1.05742	59.97	28.8144	3.8008e-10	9.76045e-07	Tmem62	Tfh-like
1.05678	77.7389	37.3687	6.32203e-12	1.6235e-08	Gramd4	Tfh-like
1.0546	53.3067	25.6628	1.61369e-10	4.14395e-07	Echdc1	Tfh-like
1.05256	82.1811	39.6198	7.68555e-10	1.97365e-06	Tbc1d14	Tfh-like
1.05199	64.4122	31.0655	1.27401e-09	3.27165e-06	Ttll12	Tfh-like
1.0515	1075.02	518.659	5.86863e-25	1.50706e-21	Cd53	Tfh-like
1.05037	197.679	95.4477	2.54227e-06	0.00652855	Trbv12-2	Tfh-like
1.04875	28.8744	13.957	1.16896e-08	3.0019e-05	Ubtd1	Tfh-like
1.04475	102.171	49.5248	2.31654e-09	5.94887e-06	Gpr174	Tfh-like
1.04473	51.0856	24.7624	1.17742e-09	3.02362e-06	Tmlhe	Tfh-like
1.04473	51.0856	24.7624	3.67544e-09	9.43852e-06	St3gal2	Tfh-like
1.0438	62.1911	30.1651	6.43551e-10	1.65264e-06	Ofd1	Tfh-like
1.04269	168.804	81.941	4.9331e-08	0.000126682	4933406I18Rik	Tfh-like
1.03949	44.4222	21.6108	8.37683e-09	2.15117e-05	Tfap4	Tfh-like
1.03949	44.4222	21.6108	2.43007e-08	6.24042e-05	Zfp523	Tfh-like
1.03945	22.2111	10.8054	2.07881e-08	5.33838e-05	Dnal4	Tfh-like
1.03499	528.624	257.979	9.19163e-15	2.36041e-11	Timp2	Tfh-like
1.03024	315.398	154.427	2.06486e-09	5.30257e-06	Art2b	Tfh-like
1.02948	26.6533	13.0565	1.70406e-08	4.37602e-05	Gm48678	Tfh-like
1.02948	26.6533	13.0565	5.70678e-08	0.00014655	Gm17251	Tfh-like
1.02948	26.6533	13.0565	4.44088e-10	1.14042e-06	Gm1976	Tfh-like
1.02891	175.468	85.993	2.91518e-10	7.48618e-07	Mgst2	Tfh-like
1.02485	235.438	115.708	5.31755e-10	1.36555e-06	Dip2b	Tfh-like
1.02456	88.8444	43.6718	3.75304e-10	9.63782e-07	Cd2ap	Tfh-like
1.0224	31.0956	15.3077	1.2433e-08	3.1928e-05	2810403D21Rik	Tfh-like
1.02103	530.846	261.581	2.02126e-13	5.1906e-10	Smc4	Tfh-like
1.01962	199.9	98.5993	7.89731e-13	2.02803e-09	Fut8	Tfh-like
1.01874	51.0856	25.2126	2.37561e-08	6.10057e-05	Dipk2a	Tfh-like
1.01711	35.5378	17.5588	4.95243e-10	1.27178e-06	Pqlc2	Tfh-like
1.01711	35.5378	17.5588	2.51832e-09	6.46706e-06	Pbx4	Tfh-like
1.01298	19.99	9.90495	8.86288e-09	2.27599e-05	Mthfr	Tfh-like
1.01037	108.834	54.027	1.53415e-10	3.93969e-07	Dus2	Tfh-like
1.00945	202.121	100.4	2.63599e-12	6.76921e-09	Hbs1l	Tfh-like
1.00859	879.56	437.169	1.98448e-21	5.09615e-18	Fkbp1a	Tfh-like
1.00709	73.2967	36.4682	6.64692e-11	1.70693e-07	Ldhb	Tfh-like
1.00704	24.4322	12.1561	3.6346e-08	9.33364e-05	Samd1	Tfh-like
1.00704	24.4322	12.1561	7.70609e-08	0.000197892	Glyctk	Tfh-like
1.00704	24.4322	12.1561	1.82312e-07	0.000468178	Map4k3	Tfh-like
1.00556	77.7389	38.7194	1.5945e-09	4.09468e-06	Lyst	Tfh-like
1.00295	28.8744	14.4072	1.95002e-07	0.000500764	Gm9993	Tfh-like
0.999953	33.3167	16.6583	7.60641e-09	1.95333e-05	Msl3l2	Tfh-like
0.995274	219.89	110.305	6.64636e-10	1.70679e-06	Zmym5	Tfh-like
0.994884	135.488	67.984	6.40347e-09	1.64441e-05	Cyth3	Tfh-like
0.994407	46.6433	23.4117	7.75752e-10	1.99213e-06	Wdr91	Tfh-like
0.994407	46.6433	23.4117	3.33347e-09	8.56034e-06	Tmem39b	Tfh-like
0.992219	444.222	223.312	3.58826e-12	9.21464e-09	Hivep2	Tfh-like
0.992195	55.5278	27.914	7.7957e-07	0.00200194	Mtss1	Tfh-like
0.987344	95.5078	48.1741	2.1389e-10	5.49269e-07	Dynlt3	Tfh-like
0.980631	422.011	213.857	1.2528e-14	3.2172e-11	Dap	Tfh-like
0.980627	199.9	101.301	5.76899e-11	1.48148e-07	Hacd3	Tfh-like
0.98062	102.171	51.7759	1.09057e-11	2.80057e-08	Ldlrap1	Tfh-like
0.980591	35.5378	18.009	2.86545e-08	7.35847e-05	Paip2b	Tfh-like
0.980577	26.6533	13.5068	3.30228e-07	0.000848026	Nfix	Tfh-like
0.980577	26.6533	13.5068	6.6334e-09	1.70346e-05	Slc35f6	Tfh-like
0.980566	22.2111	11.2556	3.82633e-07	0.000982601	Atat1	Tfh-like
0.975569	126.603	64.3822	1.69272e-08	4.3469e-05	Fam168a	Tfh-like
0.975386	122.161	62.1311	5.82314e-10	1.49538e-06	Slc15a2	Tfh-like
0.972839	82.1811	41.8709	5.07172e-08	0.000130242	Mtln	Tfh-like
0.969112	55.5278	28.3642	1.06421e-07	0.000273289	Fam210a	Tfh-like
0.966949	139.93	71.5858	6.02832e-11	1.54807e-07	2610035D17Rik	Tfh-like
0.966927	46.6433	23.8619	1.15551e-08	2.96736e-05	Akap12	Tfh-like
0.963741	75.5178	38.7194	2.33195e-10	5.98844e-07	Cep19	Tfh-like
0.963721	37.7589	19.3597	1.06549e-08	2.73618e-05	Mccc1	Tfh-like
0.963721	37.7589	19.3597	3.70977e-10	9.5267e-07	Zfp280b	Tfh-like
0.962219	484.202	248.524	2.44829e-12	6.28721e-09	Thada	Tfh-like
0.960147	62.1911	31.966	3.90206e-11	1.00205e-07	Tpd52	Tfh-like
0.960147	62.1911	31.966	1.82874e-09	4.69621e-06	Slc11a2	Tfh-like
0.958596	115.498	59.4297	1.81204e-10	4.65331e-07	Ttyh3	Tfh-like
0.958583	57.7489	29.7149	2.59347e-08	6.66002e-05	Lrig2	Tfh-like
0.958557	28.8744	14.8574	1.62619e-08	4.17606e-05	Gm16675	Tfh-like
0.95676	53.3067	27.4637	9.02683e-08	0.000231809	Prickle3	Tfh-like
0.955746	102.171	52.6763	4.23554e-11	1.08769e-07	Fam117b	Tfh-like
0.954579	24.4322	12.6063	9.40108e-10	2.4142e-06	Zfp566	Tfh-like
0.954579	24.4322	12.6063	5.24304e-08	0.000134641	Slc25a42	Tfh-like
0.954579	24.4322	12.6063	3.42105e-09	8.78525e-06	Adat2	Tfh-like
0.952062	444.222	229.615	1.14116e-15	2.93049e-12	Snx2	Tfh-like
0.952032	44.4222	22.9615	1.10827e-07	0.000284604	Ogfod1	Tfh-like
0.95056	84.4022	43.6718	1.34659e-10	3.45805e-07	Wdfy1	Tfh-like
0.948921	319.84	165.683	6.48425e-12	1.66515e-08	Chd1	Tfh-like
0.948852	19.99	10.3552	2.02816e-08	5.20831e-05	Gtpbp10	Tfh-like
0.947453	95.5078	49.5248	9.79656e-10	2.51576e-06	Slc41a1	Tfh-like
0.94673	317.619	164.782	9.40111e-10	2.4142e-06	Stat5b	Tfh-like
0.942242	395.358	205.753	3.6739e-13	9.43457e-10	Gm8369	Tfh-like
0.939974	77.7389	40.5203	1.35458e-09	3.47856e-06	Wdfy2	Tfh-like
0.939962	46.6433	24.3122	3.40225e-10	8.73699e-07	1110032A03Rik	Tfh-like
0.939946	31.0956	16.2081	5.93737e-09	1.52472e-05	Fbxw7	Tfh-like
0.939376	290.966	151.726	9.12713e-12	2.34385e-08	Stx6	Tfh-like
0.938044	548.614	286.343	4.09083e-17	1.05052e-13	Lamp1	Tfh-like
0.933728	255.428	133.717	7.81256e-13	2.00627e-09	Nek7	Tfh-like
0.933302	53.3067	27.914	8.0354e-10	2.06349e-06	N4bp2	Tfh-like
0.933275	26.6533	13.957	1.64023e-08	4.21211e-05	Klhl15	Tfh-like
0.933275	26.6533	13.957	3.18113e-07	0.000816915	1700012D14Rik	Tfh-like
0.933275	26.6533	13.957	4.06355e-09	1.04352e-05	Tmem201	Tfh-like
0.931405	537.509	281.841	1.3689e-11	3.51533e-08	Prkca	Tfh-like
0.930585	151.036	79.2396	1.19077e-09	3.0579e-06	Ei24	Tfh-like
0.930575	75.5178	39.6198	9.74712e-09	2.50306e-05	Sufu	Tfh-like
0.930556	37.7589	19.8099	2.13069e-08	5.4716e-05	C330018D20Rik	Tfh-like
0.928002	561.941	295.348	1.33593e-07	0.000343067	Batf	Tfh-like
0.925832	137.709	72.4863	2.2715e-07	0.000583322	Casp4	Tfh-like
0.924026	55.5278	29.2646	1.3849e-10	3.55643e-07	Zfp729b	Tfh-like
0.924026	55.5278	29.2646	1.02406e-08	2.62979e-05	Cyp4f13	Tfh-like
0.924019	44.4222	23.4117	1.53025e-07	0.000392969	Tfdp2	Tfh-like
0.924019	44.4222	23.4117	4.56764e-09	1.17297e-05	Zfp318	Tfh-like
0.923988	22.2111	11.7059	2.28531e-08	5.86867e-05	Slc16a3	Tfh-like
0.923988	22.2111	11.7059	6.4896e-08	0.000166653	Mbd4	Tfh-like
0.923988	22.2111	11.7059	2.36218e-08	6.06609e-05	Rasal1	Tfh-like
0.921465	191.016	100.85	5.27087e-09	1.35356e-05	Dleu2	Tfh-like
0.921117	84.4022	44.5723	5.53275e-11	1.42081e-07	Nt5c2	Tfh-like
0.919207	51.0856	27.0135	8.54965e-10	2.19555e-06	Clpb	Tfh-like
0.918289	171.026	90.4953	7.2577e-12	1.86378e-08	Carmil2	Tfh-like
0.917864	39.98	21.1606	4.19866e-08	0.000107822	Tcta	Tfh-like
0.915491	28.8744	15.3077	1.43598e-08	3.68761e-05	Abhd6	Tfh-like
0.915491	28.8744	15.3077	1.63888e-09	4.20864e-06	Gm4258	Tfh-like
0.913283	250.986	133.267	5.29536e-10	1.35985e-06	Akt2	Tfh-like
0.912488	339.83	180.54	3.82457e-14	9.8215e-11	Arhgap1	Tfh-like
0.911759	99.95	53.1266	1.28341e-08	3.29579e-05	Parp3	Tfh-like
0.911134	342.051	181.891	3.3498e-12	8.60228e-09	Stk39	Tfh-like
0.910226	71.0756	37.8189	1.09359e-09	2.80834e-06	Sh2b3	Tfh-like
0.910219	53.3067	28.3642	6.99345e-09	1.79592e-05	Tbxa2r	Tfh-like
0.906601	42.2011	22.5113	5.6193e-09	1.44304e-05	Chka	Tfh-like
0.906546	741.851	395.748	1.06698e-19	2.74001e-16	Dgka	Tfh-like
0.905652	66.6333	35.5678	1.9335e-09	4.96523e-06	Mllt1	Tfh-like
0.905652	66.6333	35.5678	2.00927e-09	5.15981e-06	Neil1	Tfh-like
0.905212	91.0656	48.6243	1.73832e-09	4.46401e-06	Parp8	Tfh-like
0.902	55.5278	29.7149	1.08553e-07	0.000278765	Pitrm1	Tfh-like
0.902	55.5278	29.7149	1.0054e-08	2.58187e-05	Nagk	Tfh-like
0.90042	31.0956	16.6583	5.68044e-09	1.45874e-05	Tg	Tfh-like
0.90042	31.0956	16.6583	1.32718e-09	3.40821e-06	Mpp5	Tfh-like
0.899523	737.409	395.298	8.44329e-17	2.16824e-13	Ptpn1	Tfh-like
0.899366	237.659	127.414	6.35567e-10	1.63214e-06	Cers4	Tfh-like
0.898828	106.613	57.1786	7.40411e-10	1.90138e-06	Fam118b	Tfh-like
0.898657	144.372	77.4387	1.6e-08	4.10879e-05	Fam117a	Tfh-like
0.898136	37.7589	20.2601	1.7485e-08	4.49014e-05	Otud1	Tfh-like
0.89654	44.4222	23.8619	1.12907e-08	2.89944e-05	Myef2	Tfh-like
0.89654	44.4222	23.8619	1.83903e-08	4.72262e-05	Ttc27	Tfh-like
0.895361	51.0856	27.4637	5.87721e-08	0.000150927	Zbtb11os1	Tfh-like
0.895361	51.0856	27.4637	2.90338e-08	7.45587e-05	Castor1	Tfh-like
0.895361	51.0856	27.4637	1.04801e-07	0.000269129	Gnaq	Tfh-like
0.895361	51.0856	27.4637	1.01813e-08	2.61457e-05	Npc1	Tfh-like
0.895361	51.0856	27.4637	8.89677e-08	0.000228469	Gm44148	Tfh-like
0.893736	64.4122	34.6673	7.69206e-08	0.000197532	Tgif1	Tfh-like
0.892964	368.704	198.549	1.63639e-10	4.20226e-07	Esyt2	Tfh-like
0.89267	77.7389	41.8709	8.18572e-07	0.00210209	Strbp	Tfh-like
0.892263	84.4022	45.4727	1.96373e-08	5.04286e-05	Slc52a2	Tfh-like
0.891616	97.7289	52.6763	1.61901e-09	4.15762e-06	Nipsnap2	Tfh-like
0.888158	630.796	340.82	2.22377e-15	5.71065e-12	Ddx24	Tfh-like
0.887507	73.2967	39.6198	1.32496e-10	3.4025e-07	5830428M24Rik	Tfh-like
0.887496	46.6433	25.2126	4.5347e-08	0.000116451	Gm9856	Tfh-like
0.887496	46.6433	25.2126	2.26594e-08	5.81893e-05	Cep164	Tfh-like
0.887485	33.3167	18.009	2.03587e-08	5.22812e-05	Smyd5	Tfh-like
0.887485	33.3167	18.009	7.6735e-09	1.97055e-05	Ppp1r16a	Tfh-like
0.887485	33.3167	18.009	2.47637e-08	6.35933e-05	Mtbp	Tfh-like
0.887475	26.6533	14.4072	2.53307e-08	6.50492e-05	Akr1e1	Tfh-like
0.887475	26.6533	14.4072	6.76262e-08	0.000173664	Snx32	Tfh-like
0.887475	26.6533	14.4072	1.60152e-08	4.11271e-05	2700049A03Rik	Tfh-like
0.887475	26.6533	14.4072	7.74948e-10	1.99007e-06	Hdac9	Tfh-like
0.887458	19.99	10.8054	4.23643e-09	1.08792e-05	D330050I16Rik	Tfh-like
0.884943	155.478	84.1921	6.28331e-10	1.61356e-06	Kbtbd11	Tfh-like
0.883837	108.834	58.9795	1.54342e-09	3.96351e-06	Hmces	Tfh-like
0.882213	75.5178	40.9705	5.01582e-08	0.000128806	Abi2	Tfh-like
0.878049	84.4022	45.923	1.18468e-09	3.04227e-06	Mpp6	Tfh-like
0.878034	42.2011	22.9615	2.78055e-08	7.14045e-05	Ptch1	Tfh-like
0.87753	119.94	65.2827	2.06702e-08	5.3081e-05	C2cd5	Tfh-like
0.876261	35.5378	19.3597	1.77536e-08	4.55913e-05	Slc30a1	Tfh-like
0.873697	57.7489	31.5158	1.10152e-06	0.0028287	Ramp1	Tfh-like
0.873674	28.8744	15.7579	3.61768e-08	9.29021e-05	Hs3st3b1	Tfh-like
0.873674	28.8744	15.7579	1.03903e-08	2.66824e-05	Trp53rkb	Tfh-like
0.873674	28.8744	15.7579	4.35748e-08	0.0001119	Gm37065	Tfh-like
0.873674	28.8744	15.7579	3.31977e-08	8.52516e-05	Rnf141	Tfh-like
0.872559	79.96	43.6718	1.27113e-08	3.26425e-05	Cbx6	Tfh-like
0.871925	408.684	223.312	1.62404e-11	4.17054e-08	Tmem173	Tfh-like
0.869584	66.6333	36.4682	5.69102e-10	1.46145e-06	Nck2	Tfh-like
0.869545	22.2111	12.1561	1.33243e-08	3.42167e-05	Zfp438	Tfh-like
0.868454	104.392	57.1786	8.07709e-10	2.0742e-06	Hsd17b12	Tfh-like
0.866739	248.764	136.418	2.72874e-08	7.00741e-05	Isyna1	Tfh-like
0.866429	37.7589	20.7104	4.06809e-08	0.000104469	Zfyve1	Tfh-like
0.865133	53.3067	29.2646	6.10912e-10	1.56882e-06	Tmem29	Tfh-like
0.864743	122.161	67.0836	8.71011e-10	2.23676e-06	Prps2	Tfh-like
0.86197	62.1911	34.2171	1.59542e-08	4.09703e-05	Apool	Tfh-like
0.861962	46.6433	25.6628	2.08161e-09	5.34559e-06	Clip3	Tfh-like
0.861949	31.0956	17.1086	2.55513e-07	0.000656157	Rbm19	Tfh-like
0.861949	31.0956	17.1086	2.69091e-09	6.91025e-06	Nadsyn1	Tfh-like
0.861949	31.0956	17.1086	7.9485e-08	0.000204118	Ddx11	Tfh-like
0.860849	148.814	81.941	1.7485e-08	4.49015e-05	Hsdl1	Tfh-like
0.86079	282.081	155.328	5.15194e-08	0.000132302	Ash1l	Tfh-like
0.859601	71.0756	39.1696	8.56608e-11	2.19977e-07	Msh6	Tfh-like
0.858933	55.5278	30.6153	4.68843e-08	0.000120399	Xpot	Tfh-like
0.857746	39.98	22.061	5.06235e-08	0.000130001	Phf7	Tfh-like
0.857746	39.98	22.061	6.18172e-08	0.000158747	Afg1l	Tfh-like
0.857746	39.98	22.061	7.38274e-08	0.000189589	2900076A07Rik	Tfh-like
0.856299	177.689	98.1491	8.94535e-08	0.000229716	Kdm5b	Tfh-like
0.855052	24.4322	13.5068	1.09577e-08	2.81394e-05	Alg8	Tfh-like
0.855052	24.4322	13.5068	9.59174e-08	0.000246316	Tjp2	Tfh-like
0.85409	106.613	58.9795	1.92494e-08	4.94323e-05	Zmym2	Tfh-like
0.851449	175.468	97.2486	2.02559e-09	5.20172e-06	Nsf	Tfh-like
0.851172	108.834	60.3302	4.63122e-10	1.1893e-06	Mgrn1	Tfh-like
0.851047	184.352	102.201	7.99395e-10	2.05285e-06	Oxr1	Tfh-like
0.849377	93.2867	51.7759	1.90357e-10	4.88838e-07	Rnf25	Tfh-like
0.84882	51.0856	28.3642	1.26728e-06	0.00325437	Kiz	Tfh-like
0.84882	51.0856	28.3642	1.7009e-10	4.3679e-07	Serinc5	Tfh-like
0.846612	250.986	139.57	2.5954e-09	6.66498e-06	Mthfs	Tfh-like
0.846171	95.5078	53.1266	2.25311e-08	5.786e-05	Baz2b	Tfh-like
0.843127	275.418	153.527	8.44232e-09	2.16799e-05	H1f0	Tfh-like
0.843122	142.151	79.2396	1.62396e-09	4.17033e-06	Klhl24	Tfh-like
0.843103	44.4222	24.7624	8.24737e-09	2.11792e-05	Jazf1	Tfh-like
0.843096	35.5378	19.8099	7.23594e-08	0.000185819	Cd320	Tfh-like
0.843096	35.5378	19.8099	1.13234e-08	2.90785e-05	Asap2	Tfh-like
0.843084	26.6533	14.8574	5.01723e-09	1.28842e-05	Arv1	Tfh-like
0.838597	64.4122	36.018	1.37005e-08	3.5183e-05	Uck2	Tfh-like
0.837883	111.056	62.1311	3.74558e-09	9.61866e-06	Tm2d3	Tfh-like
0.837428	102.171	57.1786	1.45048e-07	0.000372485	Rab6b	Tfh-like
0.837217	344.272	192.696	5.81611e-09	1.49358e-05	Rab11a	Tfh-like
0.83704	382.031	213.857	3.94038e-09	1.01189e-05	Baz1a	Tfh-like
0.83543	188.794	105.803	4.01048e-10	1.02989e-06	Dap3	Tfh-like
0.835404	37.7589	21.1606	1.87887e-07	0.000482495	Hps5	Tfh-like
0.835404	37.7589	21.1606	9.9571e-09	2.55698e-05	Nepro	Tfh-like
0.835404	37.7589	21.1606	3.21882e-08	8.26593e-05	Prcp	Tfh-like
0.833056	57.7489	32.4162	3.06824e-09	7.87924e-06	Ccr4	Tfh-like
0.833056	57.7489	32.4162	3.06864e-08	7.88027e-05	Adck5	Tfh-like
0.833035	28.8744	16.2081	2.98349e-09	7.6616e-06	Gpr137b	Tfh-like
0.831896	1807.98	1015.71	1.98172e-23	5.08905e-20	Hmgb1	Tfh-like
0.828619	99.95	56.2782	4.05146e-09	1.04042e-05	Zbtb7b	Tfh-like
0.828601	39.98	22.5113	3.30737e-08	8.49333e-05	D130040H23Rik	Tfh-like
0.828601	39.98	22.5113	3.95213e-09	1.01491e-05	Decr2	Tfh-like
0.82857	19.99	11.2556	8.76864e-09	2.25179e-05	Pus7l	Tfh-like
0.827211	91.0656	51.3257	9.37632e-09	2.40784e-05	Rap2b	Tfh-like
0.826101	51.0856	28.8144	4.08704e-08	0.000104955	Tha1	Tfh-like
0.824476	31.0956	17.5588	2.30968e-10	5.93126e-07	Gpr83	Tfh-like
0.823717	104.392	58.9795	3.52841e-09	9.06096e-06	Zmym4	Tfh-like
0.820407	279.86	158.479	2.46007e-08	6.31747e-05	Fkbp5	Tfh-like
0.818522	164.362	93.1966	1.42405e-09	3.65696e-06	Atic	Tfh-like
0.817889	606.363	343.972	1.7514e-14	4.49761e-11	Itgal	Tfh-like
0.81713	199.9	113.457	7.68025e-11	1.97229e-07	Mfsd14a	Tfh-like
0.817118	66.6333	37.8189	5.4707e-06	0.0140488	Bclaf3	Tfh-like
0.817114	55.5278	31.5158	3.70113e-09	9.5045e-06	Rfx3	Tfh-like
0.817082	22.2111	12.6063	2.9143e-08	7.48393e-05	Alg6	Tfh-like
0.817082	22.2111	12.6063	2.37113e-08	6.08905e-05	Trim41	Tfh-like
0.817082	22.2111	12.6063	4.35748e-08	0.0001119	Gigyf1	Tfh-like
0.817082	22.2111	12.6063	1.46518e-08	3.76257e-05	Zfp773	Tfh-like
0.813168	115.498	65.7329	1.11069e-08	2.85225e-05	Rdm1	Tfh-like
0.810676	35.5378	20.2601	2.22135e-08	5.70444e-05	Zmat1	Tfh-like
0.809009	84.4022	48.1741	3.90142e-09	1.00188e-05	Apex1	Tfh-like
0.809009	84.4022	48.1741	8.53811e-11	2.19259e-07	Abcb9	Tfh-like
0.807782	73.2967	41.8709	1.24091e-08	3.18666e-05	Lrrc42	Tfh-like
0.80775	24.4322	13.957	1.63595e-07	0.000420112	Cdkl3	Tfh-like
0.80775	24.4322	13.957	9.20867e-08	0.000236479	Ms4a6c	Tfh-like
0.805719	99.95	57.1786	3.70585e-07	0.000951663	Frat2	Tfh-like
0.805032	37.7589	21.6108	1.09833e-07	0.000282051	Lig3	Tfh-like
0.800058	266.533	153.077	5.47017e-08	0.000140474	Raf1	Tfh-like
0.800052	106.613	61.2306	6.07341e-07	0.00155965	Chchd10	Tfh-like
0.800045	66.6333	38.2691	1.79108e-07	0.00045995	Lrp6	Tfh-like
0.800045	66.6333	38.2691	3.28394e-09	8.43315e-06	Fasn	Tfh-like
0.800019	26.6533	15.3077	3.02978e-07	0.000778047	Mast4	Tfh-like
0.797488	219.89	126.513	6.64637e-10	1.70679e-06	Gnl1	Tfh-like
0.797311	68.8544	39.6198	8.1834e-08	0.00021015	Knop1	Tfh-like
0.79628	348.714	200.8	2.54944e-11	6.54695e-08	St13	Tfh-like
0.796198	97.7289	56.2782	5.60787e-08	0.00014401	Map1s	Tfh-like
0.796198	97.7289	56.2782	4.14911e-09	1.06549e-05	Bmyc	Tfh-like
0.794752	71.0756	40.9705	2.24885e-08	5.77506e-05	Impa2	Tfh-like
0.793529	57.7489	33.3167	4.14966e-07	0.00106563	4632427E13Rik	Tfh-like
0.793509	28.8744	16.6583	1.54438e-08	3.96598e-05	Cyp4f16	Tfh-like
0.793509	28.8744	16.6583	9.19608e-09	2.36155e-05	Gm45871	Tfh-like
0.793509	28.8744	16.6583	1.31456e-07	0.000337579	Aste1	Tfh-like
0.791057	208.784	120.66	3.39664e-06	0.00872258	Trav7-4	Tfh-like
0.790098	75.5178	43.6718	2.26166e-08	5.80793e-05	A630001G21Rik	Tfh-like
0.787975	77.7389	45.0225	1.46742e-07	0.000376834	Fam49a	Tfh-like
0.787965	46.6433	27.0135	6.47772e-08	0.000166348	Ly75	Tfh-like
0.787965	46.6433	27.0135	2.26352e-07	0.000581272	Cep83	Tfh-like
0.787953	31.0956	18.009	3.54577e-07	0.000910553	Slc12a9	Tfh-like
0.787953	31.0956	18.009	1.20558e-08	3.09592e-05	Socs7	Tfh-like
0.787404	548.614	317.859	5.4926e-10	1.4105e-06	Tnfaip8	Tfh-like
0.785501	322.061	186.843	5.21843e-10	1.34009e-06	Plcg1	Tfh-like
0.784707	146.593	85.0926	1.17716e-07	0.000302295	Bmp2k	Tfh-like
0.784487	228.774	132.816	1.96904e-09	5.0565e-06	Klf3	Tfh-like
0.78318	133.267	77.4387	1.07687e-09	2.76541e-06	Mbd5	Tfh-like
0.783172	66.6333	38.7194	1.5652e-08	4.01944e-05	Cnst	Tfh-like
0.783154	33.3167	19.3597	2.0475e-08	5.25797e-05	Krba1	Tfh-like
0.781708	51.0856	29.7149	1.52073e-07	0.000390525	Necap1	Tfh-like
0.781255	308.734	179.64	1.64168e-10	4.21583e-07	Cd84	Tfh-like
0.778969	35.5378	20.7104	6.81039e-07	0.00174891	Cryl1	Tfh-like
0.776474	55.5278	32.4162	5.81551e-07	0.00149342	Dop1a	Tfh-like
0.776005	93.2867	54.4773	3.96425e-07	0.00101802	Aff1	Tfh-like
0.775286	37.7589	22.061	9.83783e-08	0.000252635	Cep44	Tfh-like
0.774164	57.7489	33.7669	7.52013e-10	1.93117e-06	Slc26a2	Tfh-like
0.774164	57.7489	33.7669	1.12907e-08	2.89944e-05	Chst10	Tfh-like
0.77362	77.7389	45.4727	2.75194e-08	7.06698e-05	Gypc	Tfh-like
0.77203	59.97	35.1176	5.62855e-08	0.000144541	Setd1a	Tfh-like
0.77202	39.98	23.4117	3.79384e-08	9.74258e-05	Zfyve26	Tfh-like
0.771992	19.99	11.7059	4.04922e-08	0.000103984	Trmt12	Tfh-like
0.771992	19.99	11.7059	1.0274e-07	0.000263836	Zbtb49	Tfh-like
0.771992	19.99	11.7059	2.59347e-08	6.66002e-05	Cnpy4	Tfh-like
0.771992	19.99	11.7059	1.25468e-07	0.000322201	Atp6v1g2	Tfh-like
0.771992	19.99	11.7059	3.08595e-08	7.92471e-05	Rnf24	Tfh-like
0.771992	19.99	11.7059	2.13271e-08	5.47679e-05	Hyal2	Tfh-like
0.770536	82.1811	48.1741	2.63929e-07	0.000677769	Sgsh	Tfh-like
0.769104	42.2011	24.7624	1.59002e-07	0.000408316	Armcx3	Tfh-like
0.767773	86.6233	50.8755	2.8547e-08	7.33088e-05	Psmg1	Tfh-like
0.767418	850.686	499.75	1.27778e-20	3.28133e-17	Rap1a	Tfh-like
0.766503	155.478	91.3957	1.34493e-09	3.45379e-06	Farsb	Tfh-like
0.766485	44.4222	26.1131	1.10641e-08	2.84125e-05	Grpel2	Tfh-like
0.76646	22.2111	13.0565	1.59694e-08	4.10094e-05	Tmppe	Tfh-like
0.765291	182.131	107.154	4.87869e-08	0.000125285	Atp6ap2	Tfh-like
0.764119	46.6433	27.4637	3.59414e-08	9.22974e-05	Ercc6	Tfh-like
0.763254	237.659	140.02	2.88165e-08	7.40008e-05	Zwint	Tfh-like
0.76251	386.473	227.814	1.7248e-10	4.4293e-07	Tuba1b	Tfh-like
0.762366	266.533	157.129	7.2875e-11	1.87143e-07	Ass1	Tfh-like
0.761987	146.593	86.4432	3.84916e-10	9.88464e-07	Scarb2	Tfh-like
0.761949	24.4322	14.4072	4.23783e-08	0.000108827	Tarbp1	Tfh-like
0.760408	15776.6	9313.36	8.28853e-27	2.1285e-23	Tmsb10	Tfh-like
0.759018	470.876	278.239	1.17621e-05	0.0302051	Pde3b	Tfh-like
0.758229	79.96	47.2736	5.09054e-07	0.00130725	Ube3b	Tfh-like
0.756905	137.709	81.4908	2.47357e-07	0.000635213	Stambpl1	Tfh-like
0.755984	648.564	384.042	1.65553e-11	4.25141e-08	Smap1	Tfh-like
0.755037	28.8744	17.1086	2.75728e-07	0.000708069	2900097C17Rik	Tfh-like
0.753652	59.97	35.5678	1.4878e-08	3.82068e-05	Oaz2	Tfh-like
0.753652	59.97	35.5678	2.80946e-08	7.21468e-05	Gt(ROSA)26Sor	Tfh-like
0.752348	62.1911	36.9185	2.68824e-07	0.00069034	Mtmr14	Tfh-like
0.752331	31.0956	18.4592	6.3208e-07	0.00162318	Zfp799	Tfh-like
0.752331	31.0956	18.4592	9.81117e-08	0.000251951	Ap5s1	Tfh-like
0.750385	197.679	117.509	1.09642e-05	0.0281562	Lpp	Tfh-like
0.749989	33.3167	19.8099	2.19677e-07	0.00056413	Smcr8	Tfh-like
0.749243	375.368	223.312	1.71242e-06	0.0043975	Fam3c	Tfh-like
0.748949	68.8544	40.9705	6.09693e-09	1.56569e-05	Fam222b	Tfh-like
0.748617	104.392	62.1311	2.15649e-09	5.53788e-06	Kcnq1ot1	Tfh-like
0.747944	35.5378	21.1606	4.67738e-09	1.20115e-05	Gtpbp8	Tfh-like
0.747037	146.593	87.3437	6.19878e-08	0.000159185	Mink1	Tfh-like
0.74703	73.2967	43.6718	1.29705e-08	3.33084e-05	Gtf2h2	Tfh-like
0.746549	335.388	199.9	1.36861e-07	0.000351459	BE692007	Tfh-like
0.746162	151.036	90.045	8.94073e-09	2.29598e-05	Lmbr1l	Tfh-like
0.74616	113.277	67.5338	4.20714e-09	1.08039e-05	Sptlc1	Tfh-like
0.746141	37.7589	22.5113	3.73805e-07	0.00095993	Lin9	Tfh-like
0.745332	77.7389	46.3732	2.93022e-09	7.52479e-06	Atg16l2	Tfh-like
0.745332	77.7389	46.3732	8.36054e-09	2.14699e-05	Snx15	Tfh-like
0.744541	39.98	23.8619	7.06218e-09	1.81357e-05	Ifngr2	Tfh-like
0.744128	690.766	412.406	6.21663e-11	1.59643e-07	Rabgap1l	Tfh-like
0.743819	82.1811	49.0746	1.96506e-09	5.04628e-06	Gm13012	Tfh-like
0.74311	42.2011	25.2126	2.64279e-08	6.78668e-05	Nudcd1	Tfh-like
0.74311	42.2011	25.2126	1.60138e-07	0.000411235	Fpgt	Tfh-like
0.74311	42.2011	25.2126	2.10061e-08	5.39436e-05	Usp53	Tfh-like
0.742683	128.824	76.9885	1.8366e-11	4.71639e-08	Numb	Tfh-like
0.741999	353.157	211.156	5.27684e-11	1.35509e-07	Tespa1	Tfh-like
0.741836	88.8444	53.1266	9.12559e-08	0.000234345	Btbd2	Tfh-like
0.74124	91.0656	54.4773	2.61063e-08	6.7041e-05	Ksr1	Tfh-like
0.74068	279.86	167.484	7.34373e-09	1.88587e-05	Slc38a1	Tfh-like
0.739961	144.372	86.4432	4.33842e-09	1.11411e-05	Eps15l1	Tfh-like
0.739123	99.95	59.88	3.93646e-09	1.01088e-05	Fbxo33	Tfh-like
0.737758	53.3067	31.966	1.18143e-08	3.0339e-05	Mapre3	Tfh-like
0.736947	55.5278	33.3167	9.80397e-09	2.51766e-05	Rbm4b	Tfh-like
0.73546	661.891	397.549	2.77935e-13	7.13738e-10	Maz	Tfh-like
0.735186	122.161	73.3867	4.55154e-08	0.000116884	Tmx4	Tfh-like
0.734861	62.1911	37.3687	6.0255e-09	1.54735e-05	Stard5	Tfh-like
0.734861	62.1911	37.3687	6.74408e-08	0.000173188	Pip4p2	Tfh-like
0.733182	68.8544	41.4207	9.192e-08	0.000236051	Carm1	Tfh-like
0.732941	139.93	84.1921	3.97461e-08	0.000102068	Rnf125	Tfh-like
0.730944	402.021	242.221	6.7133e-08	0.000172397	Crlf2	Tfh-like
0.730299	84.4022	50.8755	7.20136e-07	0.00184931	Cdk19	Tfh-like
0.729661	88.8444	53.5768	5.46512e-08	0.000140344	Iffo2	Tfh-like
0.728817	95.5078	57.6288	2.02048e-08	5.18858e-05	Cln6	Tfh-like
0.728817	95.5078	57.6288	1.95347e-07	0.000501651	Kansl1l	Tfh-like
0.728384	397.579	239.97	8.19138e-09	2.10355e-05	Camk4	Tfh-like
0.727241	111.056	67.0836	2.29101e-09	5.88331e-06	Xrcc4	Tfh-like
0.722834	408.684	247.624	1.05328e-10	2.70481e-07	Retreg1	Tfh-like
0.722511	217.669	131.916	1.50068e-08	3.85375e-05	Adipor2	Tfh-like
0.721576	268.754	162.982	2.65777e-08	6.82515e-05	Max	Tfh-like
0.721272	290.966	176.488	1.85112e-09	4.75368e-06	Agpat3	Tfh-like
0.717595	179.91	109.405	4.17477e-07	0.00107208	Zfp53	Tfh-like
0.717594	164.362	99.95	9.70526e-08	0.000249231	Coro7	Tfh-like
0.717592	117.719	71.5858	1.11972e-09	2.87543e-06	Pecam1	Tfh-like
0.717591	111.056	67.5338	4.30317e-10	1.10505e-06	Acyp1	Tfh-like
0.71759	97.7289	59.4297	9.16705e-08	0.00023541	Vps13c	Tfh-like
0.717586	68.8544	41.8709	8.75462e-07	0.00224819	Zc3h3	Tfh-like
0.717584	62.1911	37.8189	1.19529e-07	0.000306949	Ptbp2	Tfh-like
0.717583	57.7489	35.1176	9.67184e-09	2.48373e-05	Eif4ebp1	Tfh-like
0.717582	55.5278	33.7669	4.94679e-08	0.000127033	Ube2o	Tfh-like
0.717579	48.8644	29.7149	4.44317e-08	0.000114101	Tab1	Tfh-like
0.717578	46.6433	28.3642	4.7145e-10	1.21068e-06	Btd	Tfh-like
0.717577	44.4222	27.0135	9.8023e-08	0.000251723	Tmem50b	Tfh-like
0.717577	44.4222	27.0135	1.43887e-07	0.000369502	Mterf4	Tfh-like
0.717575	39.98	24.3122	1.07192e-07	0.000275268	Slc15a4	Tfh-like
0.717573	37.7589	22.9615	1.38462e-07	0.000355569	Tmem94	Tfh-like
0.717571	35.5378	21.6108	2.9183e-07	0.000749421	Tagap1	Tfh-like
0.717571	35.5378	21.6108	3.02294e-08	7.76292e-05	Cpt2	Tfh-like
0.71757	33.3167	20.2601	5.53504e-07	0.0014214	Arnt2	Tfh-like
0.717568	31.0956	18.9095	4.04546e-08	0.000103887	Zfp995	Tfh-like
0.717562	26.6533	16.2081	6.2559e-08	0.000160652	Atad5	Tfh-like
0.717562	26.6533	16.2081	7.29565e-08	0.000187352	Gng12	Tfh-like
0.717562	26.6533	16.2081	4.07187e-08	0.000104566	Gm9844	Tfh-like
0.717562	26.6533	16.2081	3.20379e-08	8.22732e-05	Prdm15	Tfh-like
0.717562	26.6533	16.2081	1.21805e-07	0.000312795	Mettl8	Tfh-like
0.717559	24.4322	14.8574	6.76881e-08	0.000173823	Ift140	Tfh-like
0.717559	24.4322	14.8574	2.63467e-07	0.000676583	Glt8d1	Tfh-like
0.717554	22.2111	13.5068	1.48852e-07	0.000382253	Kctd6	Tfh-like
0.717554	22.2111	13.5068	6.55533e-08	0.000168341	Slc4a8	Tfh-like
0.717554	22.2111	13.5068	9.84203e-09	2.52743e-05	Fuom	Tfh-like
0.717269	3231.72	1965.68	2.14849e-30	5.51733e-27	Ftl1	Tfh-like
0.713347	250.986	153.077	1.68916e-07	0.000433776	Dpp4	Tfh-like
0.712713	872.897	532.616	5.38254e-11	1.38224e-07	Zfp36l2	Tfh-like
0.71093	159.92	97.6989	4.63426e-06	0.0119008	Calhm6	Tfh-like
0.709224	1017.27	622.211	4.98811e-08	0.000128095	Zfp36	Tfh-like
0.70918	126.603	77.4387	2.32404e-07	0.000596814	Mettl26	Tfh-like
0.709036	373.147	228.264	6.76463e-09	1.73716e-05	Mllt3	Tfh-like
0.708373	115.498	70.6854	1.42607e-07	0.000366216	Epc2	Tfh-like
0.707607	106.613	65.2827	2.6416e-07	0.000678363	Trib1	Tfh-like
0.706582	193.237	118.409	4.41301e-10	1.13326e-06	Ccs	Tfh-like
0.705158	171.026	104.902	5.1961e-07	0.00133436	Syt11	Tfh-like
0.704988	84.4022	51.7759	3.63281e-07	0.000932906	Kdm3a	Tfh-like
0.703512	75.5178	46.3732	7.02103e-08	0.0001803	Ubfd1	Tfh-like
0.703382	224.332	137.769	2.11553e-09	5.43268e-06	Tnip1	Tfh-like
0.702636	71.0756	43.6718	2.55066e-07	0.000655009	Tfe3	Tfh-like
0.702407	139.93	85.993	9.31285e-09	2.39154e-05	Grn	Tfh-like
0.701875	810.706	498.399	4.35749e-08	0.0001119	Fos	Tfh-like
0.701097	64.4122	39.6198	2.86545e-08	7.35847e-05	Srfbp1	Tfh-like
0.700511	62.1911	38.2691	1.46611e-07	0.000376497	Timm21	Tfh-like
0.699882	59.97	36.9185	6.97296e-09	1.79066e-05	Fdxr	Tfh-like
0.699213	115.498	71.1356	6.32236e-09	1.62358e-05	Arl5c	Tfh-like
0.696823	51.0856	31.5158	3.1902e-09	8.19244e-06	Galm	Tfh-like
0.696823	51.0856	31.5158	2.37113e-08	6.08906e-05	Vwa8	Tfh-like
0.696374	99.95	61.6809	4.01548e-08	0.000103118	Stat5a	Tfh-like
0.695885	48.8644	30.1651	6.0916e-08	0.000156432	Entpd5	Tfh-like
0.695885	48.8644	30.1651	8.86454e-08	0.000227641	Fnip1	Tfh-like
0.695885	48.8644	30.1651	9.10905e-08	0.000233921	Dhx57	Tfh-like
0.695885	48.8644	30.1651	6.12524e-08	0.000157296	Cdk5rap1	Tfh-like
0.694859	46.6433	28.8144	5.33102e-07	0.00136901	Atxn2	Tfh-like
0.693191	1214.95	751.426	1.362e-16	3.49761e-13	Fyn	Tfh-like
0.692502	126.603	78.3392	1.22166e-09	3.13721e-06	Por	Tfh-like
0.692486	42.2011	26.1131	6.03037e-08	0.00015486	Pigm	Tfh-like
0.692486	42.2011	26.1131	2.42778e-08	6.23453e-05	Zfp780b	Tfh-like
0.691831	164.362	101.751	2.13193e-07	0.000547479	Trappc9	Tfh-like
0.691104	39.98	24.7624	8.85427e-09	2.27378e-05	Slc37a4	Tfh-like
0.689573	75.5178	46.8234	8.91293e-08	0.000228884	Polr1c	Tfh-like
0.68956	37.7589	23.4117	6.45633e-07	0.00165799	Mroh1	Tfh-like
0.688739	146.593	90.9455	1.2493e-08	3.20821e-05	Acbd3	Tfh-like
0.688732	73.2967	45.4727	3.18114e-07	0.000816916	Erich1	Tfh-like
0.687826	35.5378	22.061	4.46381e-08	0.000114631	Hs6st1	Tfh-like
0.687826	35.5378	22.061	1.0357e-06	0.00265967	Krtcap3	Tfh-like
0.686701	171.026	106.253	8.2957e-09	2.13034e-05	Sptbn1	Tfh-like
0.685863	33.3167	20.7104	4.41119e-07	0.00113279	D2hgdh	Tfh-like
0.685084	259.87	161.631	3.26759e-09	8.39118e-06	Tcp11l2	Tfh-like
0.684795	64.4122	40.07	1.56195e-07	0.000401108	Wdr12	Tfh-like
0.684795	64.4122	40.07	1.83284e-07	0.000470674	Med13	Tfh-like
0.684795	64.4122	40.07	1.62002e-07	0.00041602	Prkcz	Tfh-like
0.684525	255.428	158.93	3.81324e-09	9.7924e-06	Gm20400	Tfh-like
0.683649	279.86	174.237	1.9573e-10	5.02635e-07	Timm17b	Tfh-like
0.683638	62.1911	38.7194	3.10998e-07	0.000798642	Cacfd1	Tfh-like
0.683622	31.0956	19.3597	1.51511e-08	3.8908e-05	Kif20b	Tfh-like
0.683622	31.0956	19.3597	2.11059e-08	5.41999e-05	Vezt	Tfh-like
0.681058	57.7489	36.018	1.16446e-08	2.99034e-05	Arel1	Tfh-like
0.680444	255.428	159.38	2.17969e-08	5.59745e-05	Orai1	Tfh-like
0.679615	55.5278	34.6673	9.14215e-08	0.00023477	1110012L19Rik	Tfh-like
0.679081	1887.94	1179.14	1.14397e-21	2.93771e-18	Ptprcap	Tfh-like
0.678066	159.92	99.95	6.83784e-09	1.75596e-05	Lamp2	Tfh-like
0.678036	26.6533	16.6583	1.10427e-08	2.83577e-05	Irf5	Tfh-like
0.678036	26.6533	16.6583	8.05682e-09	2.06899e-05	Mr1	Tfh-like
0.678036	26.6533	16.6583	4.63234e-08	0.000118958	2810002D19Rik	Tfh-like
0.677116	182.131	113.907	5.7819e-09	1.48479e-05	Rest	Tfh-like
0.676721	128.824	80.5903	1.37549e-09	3.53225e-06	Tusc3	Tfh-like
0.675768	75.5178	47.2736	7.78914e-07	0.00200025	Rcl1	Tfh-like
0.675768	75.5178	47.2736	1.29054e-06	0.00331412	Naa30	Tfh-like
0.674524	122.161	76.5383	3.50909e-07	0.000901133	Usp14	Tfh-like
0.674512	48.8644	30.6153	8.23934e-09	2.11586e-05	Sh3bp2	Tfh-like
0.674512	48.8644	30.6153	1.78474e-07	0.000458321	Fez2	Tfh-like
0.674493	24.4322	15.3077	2.74935e-08	7.06032e-05	Cep152	Tfh-like
0.674493	24.4322	15.3077	1.99948e-08	5.13468e-05	Xpnpep3	Tfh-like
0.674493	24.4322	15.3077	3.37927e-08	8.67798e-05	Exd2	Tfh-like
0.674493	24.4322	15.3077	1.22194e-08	3.13795e-05	Zfp748	Tfh-like
0.674493	24.4322	15.3077	2.54984e-08	6.54799e-05	Ccsap	Tfh-like
0.6732	142.151	89.1446	3.954e-07	0.00101539	Hdac3	Tfh-like
0.673193	71.0756	44.5723	2.1128e-06	0.00542568	Pdcd1lg2	Tfh-like
0.67142	91.0656	57.1786	3.99158e-09	1.02504e-05	Nelfe	Tfh-like
0.670284	88.8444	55.8279	1.27294e-05	0.0326891	Iigp1	Tfh-like
0.670284	88.8444	55.8279	2.91322e-07	0.000748115	Naa16	Tfh-like
0.670281	66.6333	41.8709	1.61999e-08	4.16014e-05	Dcp1a	Tfh-like
0.670253	22.2111	13.957	3.77269e-08	9.68827e-05	Bckdhb	Tfh-like
0.669337	108.834	68.4342	4.11372e-08	0.00010564	Fbxo28	Tfh-like
0.667842	168.804	106.253	5.02974e-08	0.000129164	H2-DMa	Tfh-like
0.66784	126.603	79.6899	1.53555e-08	3.94329e-05	Smg7	Tfh-like
0.667825	42.2011	26.5633	5.69105e-08	0.000146146	Zfp35	Tfh-like
0.667555	188.794	118.859	2.87222e-10	7.37587e-07	Arhgap25	Tfh-like
0.666959	62.1911	39.1696	3.5674e-08	9.16109e-05	Rars2	Tfh-like
0.666244	102.171	64.3822	8.49405e-07	0.00218127	Tmub2	Tfh-like
0.666062	122.161	76.9885	1.84903e-06	0.0047483	Ascc1	Tfh-like
0.665118	59.97	37.8189	4.45142e-08	0.000114312	1110065P20Rik	Tfh-like
0.66511	39.98	25.2126	2.58666e-07	0.000664255	Zfp738	Tfh-like
0.66511	39.98	25.2126	3.83295e-07	0.000984301	Lpin1	Tfh-like
0.665087	19.99	12.6063	2.83066e-08	7.26913e-05	Dennd6b	Tfh-like
0.664603	217.669	137.319	4.67111e-08	0.000119954	Ybx3	Tfh-like
0.664549	197.679	124.712	3.1591e-08	8.11257e-05	Nup153	Tfh-like
0.664299	275.418	173.787	5.60826e-09	1.4402e-05	Kras	Tfh-like
0.663659	388.694	245.373	2.41838e-06	0.00621039	Gna13	Tfh-like
0.66365	77.7389	49.0746	2.03201e-08	5.21821e-05	Hipk2	Tfh-like
0.663137	57.7489	36.4682	2.28754e-07	0.000587441	Slc35e2	Tfh-like
0.662093	75.5178	47.7239	1.87436e-08	4.81336e-05	Zkscan17	Tfh-like
0.662081	37.7589	23.8619	2.28956e-07	0.000587958	6330403K07Rik	Tfh-like
0.661933	357.599	226.013	5.71408e-09	1.46738e-05	Itpr2	Tfh-like
0.661	55.5278	35.1176	1.24458e-07	0.000319609	Cdip1	Tfh-like
0.660232	419.79	265.633	3.79385e-08	9.74261e-05	Foxo1	Tfh-like
0.659712	126.603	80.1401	4.06809e-08	0.000104469	Prdm2	Tfh-like
0.659003	428.674	271.486	3.91508e-11	1.00539e-07	Pgam1	Tfh-like
0.658681	35.5378	22.5113	6.19343e-09	1.59047e-05	Arfgap3	Tfh-like
0.656833	68.8544	43.6718	6.19329e-07	0.00159044	Tdp2	Tfh-like
0.656667	188.794	119.76	3.04301e-07	0.000781444	Relb	Tfh-like
0.655369	268.754	170.635	2.4834e-08	6.37736e-05	Zfr	Tfh-like
0.654851	66.6333	42.3212	1.09166e-10	2.80339e-07	Gpr146	Tfh-like
0.6544	148.814	94.5473	1.41465e-07	0.000363282	Rnf2	Tfh-like
0.653451	48.8644	31.0655	2.11967e-06	0.00544331	Cd3eap	Tfh-like
0.653052	113.277	72.036	2.99753e-08	7.69766e-05	Zfp746	Tfh-like
0.652735	64.4122	40.9705	3.00611e-07	0.00077197	Zfp512	Tfh-like
0.652303	159.92	101.751	2.14691e-08	5.51325e-05	Ctps2	Tfh-like
0.650481	155.478	99.0495	3.76567e-08	9.67025e-05	Ctdsp2	Tfh-like
0.650479	124.382	79.2396	1.09932e-07	0.000282305	Fam193a	Tfh-like
0.650476	93.2867	59.4297	4.78611e-07	0.00122907	Ddb2	Tfh-like
0.650467	46.6433	29.7149	1.07192e-07	0.000275268	Gfm2	Tfh-like
0.650457	31.0956	19.8099	4.30124e-08	0.000110456	Gm37240	Tfh-like
0.649618	168.804	107.604	2.60714e-07	0.000669513	Map3k1	Tfh-like
0.648045	59.97	38.2691	6.1028e-08	0.00015672	Xpo5	Tfh-like
0.647388	282.081	180.09	7.45044e-08	0.000191327	Supt20	Tfh-like
0.647191	44.4222	28.3642	8.5873e-08	0.000220522	Rhobtb2	Tfh-like
0.647191	44.4222	28.3642	7.53989e-09	1.93624e-05	Slc39a1	Tfh-like
0.645443	115.498	73.8369	2.38011e-08	6.11212e-05	AW011738	Tfh-like
0.64544	86.6233	55.3777	1.3039e-05	0.0334842	Supt3	Tfh-like
0.64542	28.8744	18.4592	1.18246e-07	0.000303656	Zfp81	Tfh-like
0.64542	28.8744	18.4592	2.69302e-08	6.91568e-05	Pced1a	Tfh-like
0.64542	28.8744	18.4592	3.73481e-07	0.0009591	Cass4	Tfh-like
0.64542	28.8744	18.4592	1.87756e-09	4.82156e-06	Camsap2	Tfh-like
0.64542	28.8744	18.4592	1.74517e-08	4.48159e-05	Mex3b	Tfh-like
0.64542	28.8744	18.4592	1.58578e-07	0.000407227	Snx33	Tfh-like
0.645084	215.448	137.769	4.866e-09	1.24959e-05	Rb1cc1	Tfh-like
0.64466	99.95	63.932	1.05422e-08	2.70723e-05	Akap10	Tfh-like
0.644063	113.277	72.4863	6.36005e-08	0.000163326	St8sia1	Tfh-like
0.643821	479.76	307.054	8.99078e-18	2.30883e-14	Lef1	Tfh-like
0.643579	42.2011	27.0135	3.90873e-06	0.0100376	Nbas	Tfh-like
0.643579	42.2011	27.0135	1.51554e-06	0.00389192	Mpp7	Tfh-like
0.643579	42.2011	27.0135	1.71695e-05	0.0440912	Gm26887	Tfh-like
0.643579	42.2011	27.0135	7.51185e-08	0.000192904	B3galnt2	Tfh-like
0.643051	390.916	250.325	3.2068e-08	8.23505e-05	Ccm2	Tfh-like
0.64263	111.056	71.1356	1.89227e-08	4.85936e-05	Pgm1	Tfh-like
0.64263	111.056	71.1356	3.34157e-08	8.58116e-05	Ilrun	Tfh-like
0.641641	82.1811	52.6763	2.51167e-08	6.44996e-05	Stambp	Tfh-like
0.641355	95.5078	61.2306	5.46968e-10	1.40461e-06	Xpnpep1	Tfh-like
0.641355	95.5078	61.2306	1.8939e-07	0.000486355	2810004N23Rik	Tfh-like
0.63959	106.613	68.4342	1.43193e-06	0.00367719	Sdhaf1	Tfh-like
0.639565	26.6533	17.1086	1.05015e-08	2.69678e-05	Alg14	Tfh-like
0.639565	26.6533	17.1086	9.69647e-08	0.000249005	Ndst2	Tfh-like
0.638424	144.372	92.7464	8.74728e-07	0.0022463	Lipa	Tfh-like
0.637737	91.0656	58.5293	1.63304e-07	0.000419365	Nemp2	Tfh-like
0.636608	282.081	181.441	1.92106e-05	0.0493329	Cebpb	Tfh-like
0.635115	37.7589	24.3122	4.82931e-08	0.000124017	Gm44686	Tfh-like
0.635115	37.7589	24.3122	5.87721e-08	0.000150927	Ggact	Tfh-like
0.633146	208.784	134.617	1.1258e-08	2.89106e-05	Dapp1	Tfh-like
0.6331	233.217	150.375	7.35585e-08	0.000188898	Stk26	Tfh-like
0.632923	428.674	276.438	1.54575e-10	3.96949e-07	Nfkb1	Tfh-like
0.632694	48.8644	31.5158	5.50679e-07	0.00141414	Ppox	Tfh-like
0.632676	24.4322	15.7579	8.59448e-07	0.00220706	Chpt1	Tfh-like
0.632676	24.4322	15.7579	6.95e-10	1.78476e-06	Rtel1	Tfh-like
0.631978	375.368	242.221	8.7447e-08	0.000224564	Hmgn1	Tfh-like
0.631862	108.834	70.2351	1.47578e-09	3.78981e-06	Naa10	Tfh-like
0.630862	1039.48	671.286	1.73319e-13	4.45083e-10	Gdi2	Tfh-like
0.630786	95.5078	61.6809	4.9654e-06	0.0127511	Mrpl55	Tfh-like
0.630113	35.5378	22.9615	6.31934e-08	0.000162281	Ogg1	Tfh-like
0.630113	35.5378	22.9615	4.89223e-08	0.000125632	Sirt5	Tfh-like
0.629363	82.1811	53.1266	3.44158e-09	8.83798e-06	Specc1l	Tfh-like
0.628785	139.93	90.4953	1.50067e-06	0.00385373	Ppm1a	Tfh-like
0.628772	46.6433	30.1651	9.38502e-07	0.00241007	Mcat	Tfh-like
0.628325	104.392	67.5338	5.34927e-07	0.00137369	Tceal9	Tfh-like
0.62739	68.8544	44.5723	4.61306e-09	1.18463e-05	Mrps31	Tfh-like
0.626095	124.382	80.5903	4.81492e-07	0.00123647	Ccpg1	Tfh-like
0.625405	437.559	283.642	1.23236e-07	0.000316469	Ddx6	Tfh-like
0.62448	77.7389	50.4252	1.03656e-06	0.00266189	Insig2	Tfh-like
0.624478	66.6333	43.2216	1.08946e-07	0.000279772	Tmem39a	Tfh-like
0.624476	55.5278	36.018	5.44502e-08	0.000139828	Abca3	Tfh-like
0.624472	44.4222	28.8144	1.27357e-08	3.27053e-05	Ccdc171	Tfh-like
0.624452	22.2111	14.4072	2.94732e-08	7.56872e-05	Cep104	Tfh-like
0.624452	22.2111	14.4072	6.40346e-09	1.64441e-05	Nme3	Tfh-like
0.62362	230.996	149.925	4.60395e-09	1.18229e-05	Tle3	Tfh-like
0.622815	119.94	77.889	4.12114e-07	0.00105831	Tnfrsf9	Tfh-like
0.622176	173.247	112.556	1.16557e-07	0.000299319	Phf23	Tfh-like
0.621625	139.93	90.9455	7.40299e-08	0.000190109	Tfam	Tfh-like
0.620665	575.268	374.137	9.59041e-16	2.46282e-12	Ctla4	Tfh-like
0.619748	168.804	109.855	1.75518e-08	4.5073e-05	Neurl3	Tfh-like
0.619733	42.2011	27.4637	2.27439e-06	0.00584063	Nit2	Tfh-like
0.619733	42.2011	27.4637	7.45502e-07	0.00191445	Zdhhc13	Tfh-like
0.619415	157.699	102.651	1.09438e-07	0.000281036	Faf2	Tfh-like
0.619291	115.498	75.1876	1.39794e-08	3.58992e-05	Rtl8c	Tfh-like
0.619031	146.593	95.4477	7.03388e-08	0.00018063	Zfp280d	Tfh-like
0.619031	146.593	95.4477	1.13045e-07	0.000290299	Smarcc1	Tfh-like
0.618051	62.1911	40.5203	7.0661e-08	0.000181457	Zfp865	Tfh-like
0.615711	91.0656	59.4297	4.40625e-08	0.000113153	Sdcbp2	Tfh-like
0.614486	39.98	26.1131	1.17293e-07	0.000301209	Polk	Tfh-like
0.614465	19.99	13.0565	1.88387e-07	0.000483778	Cmtr2	Tfh-like
0.614465	19.99	13.0565	1.3252e-07	0.000340312	Rogdi	Tfh-like
0.614465	19.99	13.0565	7.85496e-08	0.000201715	Pdk2	Tfh-like
0.614465	19.99	13.0565	1.11127e-07	0.000285374	Zbtb37	Tfh-like
0.614168	328.724	214.757	1.54191e-06	0.00395963	Anp32e	Tfh-like
0.613759	148.814	97.2486	1.37474e-07	0.000353034	Sp1	Tfh-like
0.613387	395.358	258.429	4.21968e-09	1.08361e-05	Trp53	Tfh-like
0.61326	266.533	174.237	5.83531e-10	1.49851e-06	Pold4	Tfh-like
0.6129	275.418	180.09	1.25204e-09	3.21525e-06	Ppp4r3b	Tfh-like
0.612891	68.8544	45.0225	5.45535e-07	0.00140093	Zscan26	Tfh-like
0.610675	86.6233	56.7284	8.70072e-09	2.23434e-05	Ppme1	Tfh-like
0.610656	28.8744	18.9095	3.78357e-07	0.000971621	Zdhhc9	Tfh-like
0.610656	28.8744	18.9095	3.48483e-07	0.000894904	0610009B22Rik	Tfh-like
0.610065	124.382	81.4908	9.64484e-06	0.024768	Slco3a1	Tfh-like
0.60907	142.151	93.1966	5.60271e-08	0.000143878	Asb3	Tfh-like
0.608644	37.7589	24.7624	2.37007e-06	0.00608633	6530402F18Rik	Tfh-like
0.6074	46.6433	30.6153	1.02539e-06	0.00263319	Leng9	Tfh-like
0.606948	102.171	67.0836	1.31073e-10	3.36596e-07	Fkbp2	Tfh-like
0.606815	157.699	103.552	5.63893e-08	0.000144808	Faap20	Tfh-like
0.606815	157.699	103.552	3.34559e-07	0.000859147	Foxn2	Tfh-like
0.606481	906.213	595.198	2.13676e-08	5.4872e-05	Sept7	Tfh-like
0.605942	64.4122	42.3212	7.59466e-07	0.00195031	Gse1	Tfh-like
0.605116	82.1811	54.027	1.82134e-09	4.67721e-06	P4ha1	Tfh-like
0.605116	82.1811	54.027	4.44164e-07	0.00114061	Plrg1	Tfh-like
0.604382	108.834	71.5858	1.6229e-07	0.000416762	Klhdc3	Tfh-like
0.604065	126.603	83.2917	1.57905e-06	0.004055	Stk40	Tfh-like
0.603489	179.91	118.409	3.16733e-07	0.000813372	Paxbp1	Tfh-like
0.603366	197.679	130.115	5.80468e-09	1.49064e-05	Sigirr	Tfh-like
0.602114	88.8444	58.5293	4.35997e-09	1.11964e-05	Exoc6b	Tfh-like
0.60211	62.1911	40.9705	6.09927e-07	0.00156629	Kmt5c	Tfh-like
0.602105	44.4222	29.2646	4.99253e-09	1.28208e-05	Unc93b1	Tfh-like
0.6021	35.5378	23.4117	6.18735e-09	1.58891e-05	Zfp949	Tfh-like
0.602092	26.6533	17.5588	1.52238e-08	3.90947e-05	Sft2d3	Tfh-like
0.600643	499.75	329.565	4.75397e-08	0.000122082	Lbh	Tfh-like
0.600556	157.699	104.002	6.73584e-07	0.00172976	Hibadh	Tfh-like
0.600465	297.629	196.298	1.29084e-08	3.31487e-05	Itpkb	Tfh-like
0.599941	113.277	74.7374	1.50993e-07	0.000387749	Cux1	Tfh-like
0.599941	113.277	74.7374	5.64949e-07	0.00145079	Fto	Tfh-like
0.599707	1121.66	740.17	6.45087e-07	0.00165658	Cd5	Tfh-like
0.598005	59.97	39.6198	5.21835e-07	0.00134007	Gm11290	Tfh-like
0.59729	51.0856	33.7669	1.02208e-08	2.62471e-05	Ndufaf1	Tfh-like
0.596284	84.4022	55.8279	8.36397e-08	0.000214787	Map3k14	Tfh-like
0.596275	42.2011	27.914	3.26433e-09	8.38279e-06	Nars2	Tfh-like
0.595599	75.5178	49.975	1.56591e-05	0.0402125	Gmeb2	Tfh-like
0.595586	1241.6	821.661	4.92089e-12	1.26368e-08	Zfp36l1	Tfh-like
0.595337	108.834	72.036	1.04611e-06	0.00268641	Kdm7a	Tfh-like
0.594731	66.6333	44.1221	8.17596e-08	0.000209959	Gnptab	Tfh-like
0.594731	66.6333	44.1221	3.1591e-08	8.11256e-05	Sft2d2	Tfh-like
0.594719	33.3167	22.061	1.07482e-07	0.000276014	Grk4	Tfh-like
0.594719	33.3167	22.061	2.07711e-06	0.00533402	D230025D16Rik	Tfh-like
0.593862	297.629	197.199	4.52631e-08	0.000116236	Fam104a	Tfh-like
0.593607	173.247	114.807	3.74128e-07	0.000960762	Med15	Tfh-like
0.593605	115.498	76.5383	4.92339e-07	0.00126433	Ahcyl2	Tfh-like
0.593598	57.7489	38.2691	1.25355e-07	0.000321912	Klhl2	Tfh-like
0.592061	97.7289	64.8324	1.31463e-08	3.37596e-05	Pde6d	Tfh-like
0.592053	48.8644	32.4162	2.322e-07	0.000596289	Mettl2	Tfh-like
0.592037	24.4322	16.2081	1.34673e-07	0.000345841	Rft1	Tfh-like
0.592037	24.4322	16.2081	7.75639e-07	0.00199184	E230001N04Rik	Tfh-like
0.592037	24.4322	16.2081	9.7693e-07	0.00250876	Plk4	Tfh-like
0.591778	308.734	204.852	2.83779e-09	7.28744e-06	Rilpl2	Tfh-like
0.589838	119.94	79.6899	1.5712e-08	4.03485e-05	Dtd1	Tfh-like
0.589825	39.98	26.5633	5.39053e-07	0.00138429	Adap1	Tfh-like
0.589825	39.98	26.5633	8.50965e-08	0.000218528	Tmem185a	Tfh-like
0.588306	71.0756	47.2736	3.82633e-07	0.000982602	Unkl	Tfh-like
0.586352	233.217	155.328	1.27968e-07	0.000328623	Tent5c	Tfh-like
0.586349	108.834	72.4863	1.02092e-07	0.000262173	Calcoco1	Tfh-like
0.586346	77.7389	51.7759	1.09512e-06	0.00281228	Rufy2	Tfh-like
0.586343	62.1911	41.4207	2.88036e-07	0.000739676	Psat1	Tfh-like
0.586343	62.1911	41.4207	7.88593e-09	2.02511e-05	Hibch	Tfh-like
0.584958	199.9	133.267	2.844e-08	7.30339e-05	Nisch	Tfh-like
0.583811	601.921	401.601	1.37006e-08	3.51831e-05	Stk4	Tfh-like
0.582664	113.277	75.6378	7.40299e-08	0.000190109	Ugcg	Tfh-like
0.58266	75.5178	50.4252	6.15656e-07	0.001581	Med31	Tfh-like
0.58265	37.7589	25.2126	1.37797e-08	3.53862e-05	Gm49980	Tfh-like
0.58194	157.699	105.353	3.54417e-08	9.10144e-05	Cyb5r3	Tfh-like
0.58171	119.94	80.1401	2.84667e-08	7.31025e-05	Exoc6	Tfh-like
0.580085	66.6333	44.5723	4.45554e-08	0.000114418	Med7	Tfh-like
0.580079	44.4222	29.7149	2.24171e-07	0.000575671	Erf	Tfh-like
0.580079	44.4222	29.7149	3.14263e-07	0.000807027	Syne2	Tfh-like
0.580062	22.2111	14.8574	3.33221e-08	8.55711e-05	Lrrc8a	Tfh-like
0.580062	22.2111	14.8574	1.19632e-08	3.07215e-05	Pex1	Tfh-like
0.580062	22.2111	14.8574	6.55588e-09	1.68355e-05	Zfp873	Tfh-like
0.580062	22.2111	14.8574	1.20716e-07	0.000309998	Gm36975	Tfh-like
0.580062	22.2111	14.8574	1.16557e-07	0.000299318	Zfp607a	Tfh-like
0.580062	22.2111	14.8574	1.91582e-07	0.000491982	Cep83os	Tfh-like
0.578433	175.468	117.509	4.30524e-08	0.000110559	Gtf2a2	Tfh-like
0.578275	533.067	357.029	4.39466e-09	1.12855e-05	Cdkn1b	Tfh-like
0.57819	102.171	68.4342	2.57988e-07	0.000662513	Wdr48	Tfh-like
0.57819	102.171	68.4342	3.01123e-06	0.00773284	Alkbh6	Tfh-like
0.578182	51.0856	34.2171	7.13156e-09	1.83138e-05	Dennd4b	Tfh-like
0.577415	108.834	72.9365	4.8356e-07	0.00124178	Rnf123	Tfh-like
0.576731	115.498	77.4387	6.62266e-07	0.0017007	Cxxc1	Tfh-like
0.576724	57.7489	38.7194	6.28869e-07	0.00161494	Pnpo	Tfh-like
0.576711	28.8744	19.3597	2.09464e-08	5.37903e-05	Vwa5a	Tfh-like
0.576711	28.8744	19.3597	2.02734e-07	0.000520621	Gins3	Tfh-like
0.576711	28.8744	19.3597	3.49488e-08	8.97485e-05	Inppl1	Tfh-like
0.575569	64.4122	43.2216	7.1964e-08	0.000184803	Rbl1	Tfh-like
0.575569	64.4122	43.2216	1.45049e-07	0.000372485	Cdadc1	Tfh-like
0.575569	64.4122	43.2216	1.17822e-07	0.000302566	Eri3	Tfh-like
0.574632	71.0756	47.7239	1.39456e-07	0.000358123	Rnf43	Tfh-like
0.574621	35.5378	23.8619	1.42487e-06	0.00365906	Phtf2	Tfh-like
0.573204	126.603	85.0926	3.34158e-08	8.58117e-05	Bdh1	Tfh-like
0.573201	84.4022	56.7284	7.14076e-07	0.00183375	Zscan29	Tfh-like
0.572643	91.0656	61.2306	2.56186e-07	0.000657885	Pym1	Tfh-like
0.572162	97.7289	65.7329	4.09207e-06	0.0105084	Dnajb12	Tfh-like
0.572154	48.8644	32.8664	8.40887e-07	0.0021594	Phpt1	Tfh-like
0.571718	681.881	458.78	5.16511e-07	0.0013264	Serinc3	Tfh-like
0.571366	55.5278	37.3687	1.93218e-06	0.00496183	Pogz	Tfh-like
0.571366	55.5278	37.3687	1.39456e-07	0.000358122	Rbm15	Tfh-like
0.57049	131.046	88.2441	1.61426e-07	0.000414542	Notch1	Tfh-like
0.570248	68.8544	46.3732	3.57662e-07	0.000918477	Snapc2	Tfh-like
0.568952	191.016	128.764	6.51685e-07	0.00167353	Mbnl2	Tfh-like
0.567848	142.151	95.898	1.31531e-06	0.00337772	Kansl2	Tfh-like
0.567236	390.916	263.832	8.54065e-08	0.000219324	Nap1l4	Tfh-like
0.566977	464.212	313.357	7.07257e-08	0.000181624	Tecr	Tfh-like
0.565587	73.2967	49.5248	2.71771e-06	0.00697908	Zfp646	Tfh-like
0.565583	53.3067	36.018	1.72709e-07	0.000443516	1700017B05Rik	Tfh-like
0.565581	46.6433	31.5158	1.33884e-08	3.43815e-05	Pcnx	Tfh-like
0.565578	39.98	27.0135	5.4974e-07	0.00141173	2610021A01Rik	Tfh-like
0.565578	39.98	27.0135	6.28774e-06	0.0161469	Ccdc191	Tfh-like
0.565578	39.98	27.0135	6.5058e-07	0.00167069	Acot2	Tfh-like
0.565574	33.3167	22.5113	1.28094e-08	3.28946e-05	Erc1	Tfh-like
0.565574	33.3167	22.5113	1.53114e-08	3.93198e-05	Med22	Tfh-like
0.565574	33.3167	22.5113	3.30802e-07	0.0008495	Utp20	Tfh-like
0.565574	33.3167	22.5113	3.81866e-08	9.80632e-05	Tmem106c	Tfh-like
0.565569	26.6533	18.009	5.16622e-08	0.000132668	Dmac2l	Tfh-like
0.565569	26.6533	18.009	4.22177e-07	0.00108415	Dock9	Tfh-like
0.565559	19.99	13.5068	4.98348e-08	0.000127976	Ap4m1	Tfh-like
0.565559	19.99	13.5068	1.8361e-07	0.000471509	Gm28901	Tfh-like
0.565559	19.99	13.5068	5.01581e-08	0.000128806	Ddx59	Tfh-like
0.56496	504.192	340.82	1.04176e-06	0.00267524	AI467606	Tfh-like
0.563973	197.679	133.717	4.23328e-06	0.0108711	Zbtb1	Tfh-like
0.563267	137.709	93.1966	8.28543e-06	0.021277	Rassf2	Tfh-like
0.562592	319.84	216.558	5.36084e-06	0.0137666	Cited2	Tfh-like
0.562222	2845.24	1926.96	4.5025e-26	1.15624e-22	Cd3d	Tfh-like
0.561797	84.4022	57.1786	6.13897e-09	1.57649e-05	Ppcs	Tfh-like
0.561092	213.227	144.522	4.42673e-08	0.000113678	0610010K14Rik	Tfh-like
0.561085	71.0756	48.1741	1.79577e-08	4.61155e-05	Cc2d1a	Tfh-like
0.561085	71.0756	48.1741	4.81216e-06	0.0123576	Chd1l	Tfh-like
0.560619	64.4122	43.6718	4.31411e-06	0.0110786	Zxdb	Tfh-like
0.560161	353.157	239.52	8.06951e-07	0.00207225	Cnot6l	Tfh-like
0.560046	57.7489	39.1696	5.08618e-07	0.00130613	Dcaf10	Tfh-like
0.559324	51.0856	34.6673	3.40121e-07	0.000873432	Primpol	Tfh-like
0.558895	95.5078	64.8324	1.29482e-06	0.0033251	Tpra1	Tfh-like
0.557116	37.7589	25.6628	7.64605e-07	0.00196351	Trmt13	Tfh-like
0.557116	37.7589	25.6628	8.53695e-07	0.00219229	Galk1	Tfh-like
0.557116	37.7589	25.6628	4.49287e-08	0.000115377	Metap1d	Tfh-like
0.557116	37.7589	25.6628	3.93413e-08	0.000101028	I730030J21Rik	Tfh-like
0.556942	2325.5	1580.74	1.50175e-15	3.8565e-12	Limd2	Tfh-like
0.555321	93.2867	63.4818	1.07482e-07	0.000276014	Pbx2	Tfh-like
0.555321	93.2867	63.4818	4.20726e-07	0.00108042	Gar1	Tfh-like
0.555321	93.2867	63.4818	3.22787e-08	8.28918e-05	Nop9	Tfh-like
0.555321	93.2867	63.4818	3.71339e-08	9.536e-05	Zfp407	Tfh-like
0.555321	93.2867	63.4818	6.37469e-07	0.00163702	Rnf38	Tfh-like
0.555305	31.0956	21.1606	3.66182e-08	9.40355e-05	Oxld1	Tfh-like
0.555305	31.0956	21.1606	1.74713e-07	0.000448664	Atcay	Tfh-like
0.554088	55.5278	37.8189	2.68589e-07	0.000689736	Mnat1	Tfh-like
0.552853	275.418	187.744	2.36666e-08	6.07758e-05	Abi1	Tfh-like
0.552806	324.282	221.061	1.009e-07	0.000259112	Pigx	Tfh-like
0.552534	97.7289	66.6333	7.33292e-06	0.0188309	Atl3	Tfh-like
0.552534	97.7289	66.6333	1.10795e-06	0.00284522	Abcb7	Tfh-like
0.552132	213.227	145.423	2.56635e-07	0.00065904	Trim12a	Tfh-like
0.551582	91.0656	62.1311	6.76881e-08	0.000173823	Asb8	Tfh-like
0.550473	42.2011	28.8144	2.11694e-07	0.000543629	Akr1b10	Tfh-like
0.550473	42.2011	28.8144	8.66565e-08	0.000222534	5430405H02Rik	Tfh-like
0.550473	42.2011	28.8144	1.01602e-06	0.00260915	Cdca7l	Tfh-like
0.549644	59.97	40.9705	6.03907e-06	0.0155083	Myo9a	Tfh-like
0.549474	197.679	135.068	1.35271e-05	0.0347375	Slc25a39	Tfh-like
0.549198	155.478	106.253	1.17525e-06	0.00301805	Pgs1	Tfh-like
0.548911	95.5078	65.2827	3.28494e-06	0.00843572	Gde1	Tfh-like
0.548861	399.8	273.287	2.08218e-06	0.00534704	Pdia6	Tfh-like
0.547669	106.613	72.9365	1.27464e-06	0.00327327	Neu1	Tfh-like
0.547662	53.3067	36.4682	8.55616e-08	0.000219722	2610002M06Rik	Tfh-like
0.547655	35.5378	24.3122	1.53026e-07	0.00039297	Gm11131	Tfh-like
0.547655	35.5378	24.3122	2.82556e-07	0.000725605	Nudt6	Tfh-like
0.546664	235.438	161.181	1.29375e-06	0.00332235	Cbl	Tfh-like
0.546661	117.719	80.5903	1.24545e-06	0.0031983	Utp18	Tfh-like
0.545644	175.468	120.21	1.57776e-06	0.00405168	Zbtb8os	Tfh-like
0.545235	437.559	299.85	3.36437e-06	0.0086397	Nrip1	Tfh-like
0.544758	122.161	83.7419	9.19997e-06	0.0236255	Ifnar1	Tfh-like
0.543563	86.6233	59.4297	1.35399e-07	0.000347704	Pex16	Tfh-like
0.543563	86.6233	59.4297	2.98724e-06	0.00767124	Zfp560	Tfh-like
0.543558	57.7489	39.6198	7.47391e-07	0.0019193	Dhrs1	Tfh-like
0.543558	57.7489	39.6198	2.3321e-06	0.00598882	Pigf	Tfh-like
0.542503	68.8544	47.2736	2.95161e-06	0.00757973	F8a	Tfh-like
0.541732	39.98	27.4637	4.91917e-07	0.00126324	Rybp	Tfh-like
0.541007	142.151	97.6989	1.70121e-07	0.00043687	Aftph	Tfh-like
0.540902	2971.85	2042.67	1.23743e-17	3.17772e-14	Ptprc	Tfh-like
0.540354	113.277	77.889	1.72555e-07	0.000443123	Hmg20b	Tfh-like
0.540051	62.1911	42.7714	9.61542e-07	0.00246924	Comtd1	Tfh-like
0.539597	146.593	100.85	2.97743e-07	0.000764605	Mapk14	Tfh-like
0.539592	73.2967	50.4252	2.95563e-08	7.59006e-05	Stxbp3	Tfh-like
0.539255	84.4022	58.0791	6.19855e-07	0.00159179	Wdr45b	Tfh-like
0.538491	772.947	532.166	2.12883e-12	5.46684e-09	Lrp10	Tfh-like
0.538112	173.247	119.31	1.98813e-08	5.10552e-05	Mta1	Tfh-like
0.537019	77.7389	53.5768	7.80886e-07	0.00200531	Vps26a	Tfh-like
0.537015	55.5278	38.2691	1.94141e-07	0.000498555	Kat6b	Tfh-like
0.537006	33.3167	22.9615	2.65318e-07	0.000681338	Dynlt1f	Tfh-like
0.537006	33.3167	22.9615	5.92039e-07	0.00152036	Ptdss2	Tfh-like
0.537006	33.3167	22.9615	3.88294e-07	0.00099714	Ears2	Tfh-like
0.537006	33.3167	22.9615	7.0151e-07	0.00180148	Gpr137	Tfh-like
0.537006	33.3167	22.9615	3.62339e-07	0.000930486	4930469K13Rik	Tfh-like
0.537006	33.3167	22.9615	1.42098e-07	0.000364909	Poll	Tfh-like
0.536996	22.2111	15.3077	1.97955e-07	0.000508348	Rbak	Tfh-like
0.536996	22.2111	15.3077	1.49651e-07	0.000384305	Celsr1	Tfh-like
0.536996	22.2111	15.3077	1.81989e-07	0.000467349	Pole2	Tfh-like
0.536996	22.2111	15.3077	8.10928e-08	0.000208246	Tgif2	Tfh-like
0.535534	126.603	87.3437	7.01227e-06	0.0180075	Sertad2	Tfh-like
0.535217	104.392	72.036	4.65615e-06	0.011957	Cdkn2aip	Tfh-like
0.535217	104.392	72.036	5.28675e-08	0.000135764	Dnase2a	Tfh-like
0.533877	59.97	41.4207	7.25019e-07	0.00186185	Pibf1	Tfh-like
0.533562	108.834	75.1876	1.44016e-07	0.000369833	Tbc1d17	Tfh-like
0.532026	37.7589	26.1131	4.09853e-06	0.010525	Ccdc61	Tfh-like
0.532026	37.7589	26.1131	1.08786e-06	0.00279363	Vps18	Tfh-like
0.531987	970.626	671.286	4.20485e-10	1.07981e-06	Ccnd3	Tfh-like
0.531176	64.4122	44.5723	2.41989e-07	0.000621427	Strada	Tfh-like
0.529965	79.96	55.3777	3.72836e-07	0.000957443	Ago3	Tfh-like
0.529947	26.6533	18.4592	5.53604e-08	0.000142166	Josd1	Tfh-like
0.529947	26.6533	18.4592	8.03581e-08	0.00020636	Gm49797	Tfh-like
0.529947	26.6533	18.4592	1.18352e-07	0.000303929	Fam118a	Tfh-like
0.529524	175.468	121.561	4.43783e-07	0.00113963	Eid1	Tfh-like
0.528834	137.709	95.4477	9.92823e-09	2.54957e-05	Rasa2	Tfh-like
0.527622	99.95	69.3347	1.27624e-07	0.00032774	Reep3	Tfh-like
0.527493	157.699	109.405	2.16221e-07	0.000555255	Dapk3	Tfh-like
0.527257	57.7489	40.07	2.77279e-06	0.00712052	Prr3	Tfh-like
0.526776	439.78	305.253	1.24236e-06	0.00319038	Tspan13	Tfh-like
0.52494	46.6433	32.4162	2.00774e-07	0.000515587	Chchd4	Tfh-like
0.52494	46.6433	32.4162	8.62638e-08	0.000221526	Brwd3	Tfh-like
0.524933	31.0956	21.6108	1.4617e-06	0.00375364	Faap100	Tfh-like
0.524933	31.0956	21.6108	6.36004e-08	0.000163326	Bcl7a	Tfh-like
0.524933	31.0956	21.6108	2.69556e-08	6.92219e-05	Mapk1ip1	Tfh-like
0.524933	31.0956	21.6108	3.11793e-08	8.00684e-05	Cdca7	Tfh-like
0.524933	31.0956	21.6108	1.43311e-06	0.00368022	AU041133	Tfh-like
0.524306	206.563	143.622	6.50151e-08	0.000166959	Jarid2	Tfh-like
0.522948	133.267	92.7464	1.90555e-05	0.0489345	Rock2	Tfh-like
0.521197	106.613	74.2872	4.62465e-07	0.00118761	Ankmy2	Tfh-like
0.521193	71.0756	49.5248	1.02092e-07	0.000262173	Rapgef2	Tfh-like
0.520556	91.0656	63.4818	1.7614e-09	4.52329e-06	Ubxn7	Tfh-like
0.520556	91.0656	63.4818	3.59382e-06	0.00922893	Haus3	Tfh-like
0.520556	91.0656	63.4818	1.87555e-07	0.000481641	Pja2	Tfh-like
0.520142	55.5278	38.7194	7.79228e-06	0.0200106	Gpn1	Tfh-like
0.519367	95.5078	66.6333	8.26873e-07	0.00212341	Dcun1d1	Tfh-like
0.519367	95.5078	66.6333	8.75462e-07	0.00224819	Mtx2	Tfh-like
0.518285	99.95	69.7849	3.43681e-07	0.000882574	Ncor2	Tfh-like
0.51828	59.97	41.8709	2.77724e-06	0.00713196	G6pc3	Tfh-like
0.518274	39.98	27.914	4.20997e-06	0.0108112	Ppp1r12b	Tfh-like
0.518274	39.98	27.914	5.415e-08	0.000139057	Tdrd3	Tfh-like
0.518274	39.98	27.914	1.08651e-07	0.000279016	Micu3	Tfh-like
0.518274	39.98	27.914	1.04004e-08	2.67082e-05	Zfp553	Tfh-like
0.518257	19.99	13.957	2.43926e-08	6.26402e-05	Zscan20	Tfh-like
0.518257	19.99	13.957	1.52753e-07	0.000392269	Cry2	Tfh-like
0.517059	84.4022	58.9795	1.29589e-06	0.00332785	Adi1	Tfh-like
0.515951	44.4222	31.0655	8.26872e-07	0.00212341	Btbd6	Tfh-like
0.515871	2432.12	1700.95	1.31548e-17	3.37815e-14	mt-Nd4l	Tfh-like
0.514061	122.161	85.5428	5.21412e-08	0.000133899	Meaf6	Tfh-like
0.514053	48.8644	34.2171	1.53846e-07	0.000395077	Ccdc130	Tfh-like
0.514039	24.4322	17.1086	9.41962e-08	0.000241896	Olfr56	Tfh-like
0.514039	24.4322	17.1086	3.81866e-08	9.80631e-05	Gm12184	Tfh-like
0.514039	24.4322	17.1086	8.38066e-07	0.00215215	9430015G10Rik	Tfh-like
0.511788	222.111	155.778	7.67346e-06	0.0197054	mt-Nd3	Tfh-like
0.511654	139.93	98.1491	4.72088e-07	0.00121232	Fibp	Tfh-like
0.511146	173.247	121.561	2.91639e-06	0.00748928	Nfatc2	Tfh-like
0.511142	86.6233	60.7804	9.30936e-08	0.000239064	Arhgap39	Tfh-like
0.511142	86.6233	60.7804	1.84589e-07	0.000474023	Tex10	Tfh-like
0.511138	57.7489	40.5203	8.66564e-08	0.000222534	Zfp51	Tfh-like
0.511126	28.8744	20.2601	3.63121e-08	9.32494e-05	Slc29a3	Tfh-like
0.511126	28.8744	20.2601	1.25693e-07	0.000322779	5530601H04Rik	Tfh-like
0.51036	91.0656	63.932	1.20087e-06	0.00308383	Mrpl19	Tfh-like
0.508994	33.3167	23.4117	1.89016e-06	0.00485393	Rreb1	Tfh-like
0.508994	33.3167	23.4117	1.23139e-08	3.16221e-05	Fhl3	Tfh-like
0.508994	33.3167	23.4117	1.67272e-07	0.000429555	Ccdc43	Tfh-like
0.508137	71.0756	49.975	2.76612e-06	0.0071034	Ankle2	Tfh-like
0.50788	326.503	229.615	9.89138e-08	0.000254011	mt-Atp8	Tfh-like
0.506488	122.161	85.993	1.4299e-07	0.000367199	Tmem131l	Tfh-like
0.506289	248.764	175.138	4.26196e-07	0.00109447	Vmp1	Tfh-like
0.50608	42.2011	29.7149	1.95071e-08	5.00943e-05	Itprip	Tfh-like
0.505375	135.488	95.4477	1.05656e-07	0.000271324	Actn1	Tfh-like
0.505293	182.131	128.314	2.07712e-06	0.00533403	2210016F16Rik	Tfh-like
0.505049	93.2867	65.7329	2.65727e-06	0.00682386	Fars2	Tfh-like
0.504822	191.016	134.617	3.34783e-08	8.59724e-05	Tmc8	Tfh-like
0.5046	97.7289	68.8845	1.64032e-07	0.000421235	Trnau1ap	Tfh-like
0.504184	51.0856	36.018	2.03009e-08	5.21326e-05	Kif1c	Tfh-like
0.504184	51.0856	36.018	3.70265e-07	0.000950839	Jdp2	Tfh-like
0.50404	259.87	183.242	1.13028e-06	0.00290255	Ndufs6	Tfh-like
0.50285	59.97	42.3212	1.33721e-06	0.00343397	Styx	Tfh-like
0.502377	2112.28	1491.15	1.40749e-10	3.61444e-07	Ifi27l2a	Tfh-like
0.502209	262.091	185.043	1.43887e-07	0.000369503	Sp3	Tfh-like
0.501658	142.151	100.4	1.13009e-05	0.0290206	Gapvd1	Tfh-like
0.501593	215.448	152.176	4.74118e-07	0.00121753	Baz2a	Tfh-like
0.50094	159.92	113.007	1.67421e-07	0.000429938	Ormdl1	Tfh-like
0.500002	95.5078	67.5338	5.73699e-06	0.0147326	Trmt6	Tfh-like
-0.504792	1357.1	1925.61	8.44558e-06	0.0216882	Cnn2	Tfh-like
-0.519423	31.0956	44.5723	1.40325e-05	0.0360354	Prkaa1	Tfh-like
-0.523388	24.4322	35.1176	5.9229e-06	0.01521	Zkscan1	Tfh-like
-0.53329	3658.17	5294.2	6.50276e-17	1.66991e-13	Eef2	Tfh-like
-0.555399	26.6533	39.1696	1.57878e-05	0.040543	Trbj2-1	Tfh-like
-0.568623	533.067	790.595	9.75554e-06	0.0250522	Eef1d	Tfh-like
-0.58219	1157.2	1732.47	7.64404e-06	0.0196299	Calm1	Tfh-like
-0.593575	19.99	30.1651	1.92531e-05	0.0494421	Enoph1	Tfh-like
-0.614948	19.99	30.6153	9.69633e-06	0.0249002	Gm50335	Tfh-like
-0.619049	808.484	1241.72	2.39663e-07	0.000615455	Psme1	Tfh-like
-0.630041	815.148	1261.53	9.17829e-09	2.35698e-05	Ppp1r18	Tfh-like
-0.630111	541.951	838.77	7.69118e-06	0.019751	Sec61g	Tfh-like
-0.632498	4415.57	6845.22	7.58817e-21	1.94864e-17	Rpl13a	Tfh-like
-0.636009	19.99	31.0655	1.23152e-05	0.0316253	Focad	Tfh-like
-0.64227	22.2111	34.6673	1.27294e-05	0.0326892	Mid1ip1	Tfh-like
-0.662729	677.439	1072.44	4.58906e-07	0.00117847	Arl6ip1	Tfh-like
-0.671423	31.0956	49.5248	1.66183e-05	0.0426757	Cpm	Tfh-like
-0.680687	986.173	1580.74	7.82642e-08	0.000200983	H2-Q7	Tfh-like
-0.681189	917.319	1470.89	1.79023e-09	4.59731e-06	H2-T23	Tfh-like
-0.694405	3438.28	5563.88	3.38712e-09	8.69813e-06	Itm2b	Tfh-like
-0.701683	470.876	765.833	4.68182e-06	0.0120229	H2afj	Tfh-like
-0.71451	559.72	918.459	7.64365e-09	1.96289e-05	Saraf	Tfh-like
-0.71647	355.378	583.942	8.98497e-06	0.0230734	H2-T22	Tfh-like
-0.722787	610.806	1008.05	1.76211e-06	0.00452511	Nme2	Tfh-like
-0.728953	590.816	979.24	2.20731e-06	0.00566838	Prr13	Tfh-like
-0.747605	604.142	1014.36	5.12647e-10	1.31648e-06	Psme2	Tfh-like
-0.772832	501.971	857.679	2.65727e-06	0.00682388	Cox5a	Tfh-like
-0.785798	628.574	1083.69	9.9113e-11	2.54522e-07	Rap1b	Tfh-like
-0.786798	595.258	1026.96	3.39151e-10	8.70939e-07	Mcl1	Tfh-like
-0.809137	686.323	1202.55	1.59768e-05	0.0410284	Stat1	Tfh-like
-0.81033	573.047	1004.9	3.21011e-10	8.24356e-07	Slc9a3r1	Tfh-like
-0.834938	266.533	475.438	9.74071e-06	0.0250141	Mrpl33	Tfh-like
-0.873285	359.82	659.13	9.65571e-07	0.00247959	Irf1	Tfh-like
-0.879638	259.87	478.139	3.94601e-06	0.0101334	Mknk2	Tfh-like
-0.885013	2305.51	4257.78	8.73207e-23	2.24239e-19	Cd52	Tfh-like
-0.887545	12542.6	23204.2	4.21834e-29	1.08327e-25	Tmsb4x	Tfh-like
-0.890261	555.278	1029.21	1.41301e-12	3.62862e-09	Cytip	Tfh-like
-0.895116	317.619	590.695	1.11164e-06	0.0028547	Arrb2	Tfh-like
-0.912578	379.81	714.958	3.26237e-07	0.000837776	Foxn3	Tfh-like
-0.947849	270.976	522.711	5.07173e-08	0.000130242	Def6	Tfh-like
-0.954619	308.734	598.349	3.09918e-07	0.000795869	Cd47	Tfh-like
-0.989318	581.931	1155.28	8.33479e-13	2.14038e-09	Mbd2	Tfh-like
-0.991127	790.716	1571.74	1.14383e-05	0.0293734	Ly6a	Tfh-like
-1.01057	402.021	809.955	1.03352e-12	2.65407e-09	Apbb1ip	Tfh-like
-1.01936	250.986	508.754	7.97027e-08	0.000204677	1810037I17Rik	Tfh-like
-1.03863	264.312	542.972	4.25097e-07	0.00109165	Nedd9	Tfh-like
-1.04273	435.338	896.849	1.48131e-16	3.80399e-13	Ifi47	Tfh-like
-1.04696	644.122	1330.87	1.33431e-17	3.42652e-14	Cyba	Tfh-like
-1.09363	117.719	251.226	1.21311e-05	0.0311528	Ccr7	Tfh-like
-1.13696	162.141	356.578	8.63503e-06	0.0221748	Rasgrp1	Tfh-like
-1.14985	166.583	369.635	6.7759e-07	0.00174005	Anxa11	Tfh-like
-1.15599	330.946	737.469	2.95982e-12	7.60083e-09	Ctsd	Tfh-like
-1.16718	168.804	379.09	5.86026e-07	0.00150491	Stk10	Tfh-like
-1.17482	370.926	837.419	1.16236e-11	2.98494e-08	Dtx1	Tfh-like
-1.21378	1083.9	2514.06	1.71798e-31	4.41178e-28	Sh3bgrl3	Tfh-like
-1.21934	168.804	393.047	5.18723e-07	0.00133208	Gm2a	Tfh-like
-1.22698	255.428	597.899	1.99949e-08	5.1347e-05	Pde7a	Tfh-like
-1.22731	242.101	566.834	6.23527e-12	1.60122e-08	Psmb10	Tfh-like
-1.25339	148.814	354.777	7.57378e-08	0.000194495	Tut4	Tfh-like
-1.33186	191.016	480.841	2.26388e-11	5.81366e-08	Ostf1	Tfh-like
-1.35098	197.679	504.252	1.93627e-07	0.000497235	Cst7	Tfh-like
-1.36846	135.488	349.825	4.164e-07	0.00106931	Klk8	Tfh-like
-1.38939	495.308	1297.55	7.6287e-26	1.95905e-22	Lsp1	Tfh-like
-1.40499	310.956	823.462	7.81217e-17	2.00616e-13	Cd48	Tfh-like
-1.43669	595.258	1611.36	3.95375e-28	1.01532e-24	Gimap4	Tfh-like
-1.49862	297.629	841.021	2.70917e-18	6.95715e-15	Ccnd2	Tfh-like
-1.52279	202.121	580.791	9.42458e-14	2.42023e-10	Grap2	Tfh-like
-1.53559	308.734	895.048	3.22473e-23	8.28112e-20	H2afy	Tfh-like
-1.59839	288.744	874.337	2.18764e-24	5.61785e-21	Dock10	Tfh-like
-1.63304	139.93	434.017	1.83448e-07	0.000471093	Adgre5	Tfh-like
-1.64941	139.93	438.97	7.04652e-13	1.80955e-09	Cd96	Tfh-like
-1.66321	159.92	506.503	9.85161e-09	2.52989e-05	Tagln2	Tfh-like
-1.74143	242.101	809.505	1.90976e-19	4.90426e-16	Efhd2	Tfh-like
-1.75501	146.593	494.798	1.96227e-17	5.0391e-14	Tpst2	Tfh-like
-1.77372	135.488	463.282	7.24385e-13	1.86022e-09	Emp3	Tfh-like
-1.82922	255.428	907.654	1.84425e-07	0.000473605	Il7r	Tfh-like
-1.92624	62.1911	236.368	1.84604e-05	0.0474062	Mical1	Tfh-like
-2.07593	66.6333	280.941	1.27886e-06	0.00328412	Osbpl3	Tfh-like
-2.09953	124.382	533.067	2.39e-09	6.13752e-06	Tsc22d3	Tfh-like
-2.12253	64.4122	280.49	2.16131e-06	0.00555025	Abcb1a	Tfh-like
-2.16762	1201.62	5398.65	6.58387e-35	1.69074e-31	AW112010	Tfh-like
-2.19508	48.8644	223.762	9.35366e-07	0.00240202	Nr4a1	Tfh-like
-2.20377	73.2967	337.669	4.49247e-10	1.15367e-06	Myo1f	Tfh-like
-2.21552	102.171	474.537	1.13621e-11	2.91777e-08	Gpr18	Tfh-like
-2.28447	257.649	1255.23	6.86602e-15	1.76319e-11	Asb2	Tfh-like
-2.28794	119.94	585.743	2.98386e-14	7.66255e-11	Ifngr1	Tfh-like
-2.31926	293.187	1463.23	9.56463e-53	2.4562e-49	Selplg	Tfh-like
-2.33201	55.5278	279.59	1.4819e-07	0.000380552	Mapkapk3	Tfh-like
-2.34226	264.312	1340.32	5.73265e-43	1.47215e-39	Itgb7	Tfh-like
-2.36887	64.4122	332.716	6.01932e-08	0.000154576	St6galnac3	Tfh-like
-2.39108	91.0656	477.689	1.04432e-23	2.68182e-20	Anxa6	Tfh-like
-2.42534	62.1911	334.067	6.49197e-09	1.66714e-05	Rora	Tfh-like
-2.4656	71.0756	392.596	2.97764e-10	7.64658e-07	Rcbtb2	Tfh-like
-2.47972	124.382	693.797	4.04108e-28	1.03775e-24	Epsti1	Tfh-like
-2.52184	59.97	344.422	1.50924e-09	3.87572e-06	Ehd1	Tfh-like
-2.52233	77.7389	446.623	2.24893e-10	5.77526e-07	Litaf	Tfh-like
-2.5237	204.342	1175.09	6.88771e-34	1.76876e-30	Gimap7	Tfh-like
-2.53393	248.764	1440.72	2.19645e-37	5.64049e-34	Crip1	Tfh-like
-2.53709	91.0656	528.564	2.45815e-27	6.31254e-24	Rnf166	Tfh-like
-2.61006	55.5278	339.02	3.5467e-12	9.10792e-09	Dnajc15	Tfh-like
-2.68987	39.98	257.979	1.13865e-05	0.0292407	Arl4c	Tfh-like
-2.69782	259.87	1686.09	4.23562e-27	1.08771e-23	Rgs1	Tfh-like
-2.72049	142.151	936.919	6.44224e-10	1.65437e-06	Cd160	Tfh-like
-2.81602	68.8544	484.893	3.55065e-11	9.11808e-08	Furin	Tfh-like
-2.86542	46.6433	339.92	9.64423e-17	2.47664e-13	Esyt1	Tfh-like
-2.87054	55.5278	406.103	5.29398e-21	1.35949e-17	Runx3	Tfh-like
-2.96563	206.563	1613.61	3.63759e-33	9.34132e-30	Id2	Tfh-like
-2.96794	44.4222	347.574	5.18385e-12	1.33121e-08	Ptger4	Tfh-like
-3.03958	51.0856	420.06	1.84992e-15	4.7506e-12	Sytl3	Tfh-like
-3.17158	68.8544	620.41	2.26189e-19	5.80853e-16	Gngt2	Tfh-like
-3.31359	44.4222	441.671	1.66354e-19	4.27196e-16	Apol7e	Tfh-like
-3.3183	42.2011	420.961	6.56062e-15	1.68477e-11	Hic1	Tfh-like
-3.41537	24.4322	260.68	6.18174e-08	0.000158747	Prrt1	Tfh-like
-3.67465	22.2111	283.642	3.07053e-10	7.88512e-07	Cd38	Tfh-like
-3.74337	62.1911	832.917	3.28883e-31	8.44571e-28	Abi3	Tfh-like
-3.79786	126.603	1760.83	8.56081e-41	2.19842e-37	Vim	Tfh-like
-3.84485	19.99	287.244	4.01176e-08	0.000103022	Cpd	Tfh-like
-4.64185	26.6533	665.433	4.29986e-23	1.1042e-19	Cxcr6	Tfh-like
-5.47933	24.4322	1090	1.04015e-36	2.67109e-33	Ctsw	Tfh-like
-8.19569	95.5078	28002.2	2.81548e-33	7.23015e-30	Ccl5	Tfh-like
-8.77082	48.8644	21344.3	1.53803e-20	3.94967e-17	Gzma	Tfh-like

### Sheet: Th17
log2FC	cluster_means	noncluster_means	pval	padj	gene	cluster
5.29889	1174.33	29.8298	2.96461e-09	9.82472e-06	Il17a	Th17
4.88392	181.865	6.1584	4.76992e-06	0.0158075	Ltb4r1	Th17
4.57637	197.454	8.27535	1.36615e-08	4.52742e-05	Ppp1r14c	Th17
3.5253	150.688	13.0866	4.91786e-06	0.0162978	Aqp3	Th17
3.25731	176.669	18.4752	1.99591e-06	0.00661445	Rorc	Th17
3.20229	233.827	25.4034	1.21765e-05	0.0403528	Tcrg-C1	Th17
2.40171	1044.43	197.646	7.92097e-12	2.62501e-08	Capg	Th17
2.19687	327.358	71.399	1.97372e-06	0.00654092	Ckb	Th17
1.54056	498.831	171.473	1.57665e-06	0.00522502	Jun	Th17
1.28574	769.031	315.426	1.64936e-06	0.00546597	Lgals1	Th17
1.14775	587.165	265.004	6.01887e-06	0.0199465	Cxcr6	Th17
1.12299	654.715	300.607	5.64476e-06	0.0187067	Emb	Th17
1.10719	467.654	217.084	1.25468e-07	0.0004158	Sla	Th17
1.08337	322.161	152.036	1.26471e-05	0.0419126	Ptpn7	Th17
1.0648	223.435	106.81	2.645e-06	0.00876553	Glcci1	Th17
1.05872	1080.8	518.845	4.60231e-08	0.00015252	Asb2	Th17
1.05164	410.496	198.031	6.93667e-07	0.00229881	Furin	Th17
0.848846	587.165	326.01	4.1893e-06	0.0138833	Ccr9	Th17
0.836332	2816.31	1577.32	5.85689e-08	0.000194097	Ucp2	Th17
0.831505	301.377	169.356	8.28851e-06	0.0274681	Ech1	Th17
0.713064	353.338	215.544	1.12794e-06	0.003738	Il27ra	Th17
0.650301	1049.62	668.764	7.43181e-06	0.024629	Id2	Th17
0.637741	691.088	444.175	8.24497e-06	0.0273238	Prr13	Th17
0.628877	327.358	211.695	5.6146e-06	0.0186068	Gng2	Th17
0.531921	1865.42	1290.19	1.98849e-06	0.00658987	Oaz1	Th17
-0.810511	2748.76	4820.88	5.16191e-06	0.0171066	Rps16	Th17
-0.83746	3902.31	6973.04	9.95869e-06	0.0330031	Rps24	Th17
-0.850007	1548.45	2791.1	5.74639e-06	0.0190435	Rps21	Th17
-0.922578	2270.72	4304.15	1.01557e-06	0.00336562	Rplp1	Th17
-2.4835	83.1384	464.959	9.51746e-06	0.0315409	Ctsw	Th17
-2.82098	25.9808	183.597	3.00802e-06	0.00996857	Prkcq	Th17

### Sheet: Treg
log2FC	cluster_means	noncluster_means	pval	padj	gene	cluster
15.598	54.2045	0	7.51799e-07	0.00211481	Ky	Treg
6.94516	682.074	5.53409	5.08045e-21	1.42913e-17	Foxp3	Treg
6.10534	243.92	3.54182	2.152e-08	6.05359e-05	Il10	Treg
5.21276	90.3409	2.435	8.47194e-07	0.00238316	Lrrc32	Treg
4.47208	280.057	12.6177	1.68912e-08	4.75148e-05	Prg4	Treg
3.96616	325.227	20.8082	2.85179e-08	8.0221e-05	Il2ra	Treg
3.80638	108.409	7.74772	3.44589e-08	9.69328e-05	Sdc4	Treg
3.58269	867.273	72.3859	2.55803e-15	7.19574e-12	Tnfrsf4	Treg
3.55596	374.915	31.8763	3.19509e-07	0.000898778	Tnfrsf9	Treg
3.28363	94.858	9.74	3.17177e-06	0.00892218	Dhrs3	Treg
3.21331	180.682	19.48	5.73517e-08	0.00016133	Neb	Treg
3.1282	40.6534	4.64863	1.52163e-05	0.0428033	Itgb8	Treg
3.11586	1468.04	169.343	5.60582e-20	1.57692e-16	Ctla4	Treg
2.89707	103.892	13.9459	5.30167e-10	1.49136e-06	Snx9	Treg
2.78953	185.199	26.785	1.39623e-06	0.00392759	Ccr2	Treg
2.78466	1400.28	203.212	5.37457e-15	1.51187e-11	Capg	Treg
2.68249	379.432	59.1041	4.33209e-09	1.21862e-05	Arl5a	Treg
2.66798	85.8239	13.5032	8.88407e-06	0.0249909	Phlpp1	Treg
2.632	108.409	17.4877	3.66578e-06	0.0103118	Lgmn	Treg
2.57322	126.477	21.2509	1.66871e-08	4.69409e-05	Ncmap	Treg
2.57322	126.477	21.2509	6.83129e-06	0.0192164	Cpm	Treg
2.52477	49.6875	8.63318	1.7006e-06	0.0047838	Inpp5a	Treg
2.44063	130.994	24.1286	1.43338e-05	0.040321	Crem	Treg
2.3233	58.7216	11.7323	1.71621e-05	0.048277	Myo1e	Treg
2.28857	153.58	31.4336	9.96715e-06	0.0280376	Ecm1	Treg
2.22195	519.46	111.346	2.4268e-07	0.000682659	Ikzf2	Treg
2.17414	953.097	211.181	3.30859e-12	9.30707e-09	Icos	Treg
2.16692	564.631	125.734	2.92086e-08	8.21637e-05	Tnfrsf18	Treg
2.13642	176.165	40.0668	4.70327e-07	0.00132303	Mxd1	Treg
2.03891	130.994	31.8763	5.35587e-09	1.50661e-05	Sdcbp2	Treg
1.99888	171.648	42.9445	9.77695e-07	0.00275026	Socs2	Treg
1.98586	149.063	37.6318	3.90017e-06	0.0109712	N4bp1	Treg
1.97696	492.358	125.07	1.53891e-06	0.00432895	Ighm	Treg
1.88768	939.546	253.904	2.91877e-15	8.2105e-12	Ifngr1	Treg
1.86543	135.511	37.1891	7.72849e-07	0.00217403	S100a4	Treg
1.8629	636.903	175.099	2.51354e-07	0.00070706	Lag3	Treg
1.859	108.409	29.8841	1.10341e-07	0.000310389	Lamc1	Treg
1.84691	261.989	72.8286	1.23245e-06	0.00346688	Samsn1	Treg
1.76962	587.216	172.221	2.33742e-08	6.57517e-05	Glrx	Treg
1.76591	225.852	66.4091	2.62434e-06	0.00738226	Ccs	Treg
1.76589	94.858	27.8918	4.8297e-07	0.00135859	Rnase4	Treg
1.7608	212.301	62.6459	2.55577e-08	7.18939e-05	Tnfrsf1b	Treg
1.73615	108.409	32.5404	4.91893e-06	0.0138369	Dbndd2	Treg
1.71989	162.614	49.3641	1.23617e-06	0.00347734	Dusp5	Treg
1.69981	144.545	44.4941	1.37042e-05	0.03855	Camk2n1	Treg
1.69661	673.04	207.639	4.76463e-11	1.34029e-07	Samhd1	Treg
1.68574	158.097	49.1427	5.37241e-08	0.000151126	Vps54	Treg
1.6208	284.574	92.53	4.39028e-08	0.000123499	Lztfl1	Treg
1.61078	311.676	102.049	2.92797e-06	0.00823639	Mmd	Treg
1.59005	121.96	40.5095	6.87949e-08	0.00019352	Arl5c	Treg
1.54675	289.091	98.9495	2.70787e-09	7.61723e-06	Tspan32	Treg
1.49698	275.54	97.6213	7.8479e-07	0.00220761	Fam169b	Treg
1.47969	271.023	97.1786	1.0316e-07	0.00029019	Nt5e	Treg
1.47637	54.2045	19.48	5.25183e-06	0.0147734	4930417O13Rik	Treg
1.44852	673.04	246.599	3.40513e-08	9.57863e-05	Pim1	Treg
1.4328	695.625	257.667	1.82178e-09	5.12467e-06	Cd2	Treg
1.42874	311.676	115.773	1.10493e-08	3.10817e-05	Trpc4ap	Treg
1.3874	135.511	51.7991	7.25706e-07	0.00204141	Matk	Treg
1.33572	320.71	127.063	3.16716e-09	8.90922e-06	Ubl3	Treg
1.31595	230.369	92.53	4.50209e-06	0.0126644	Ass1	Treg
1.29384	140.028	57.1118	1.41594e-05	0.0398305	Sypl	Treg
1.26988	713.693	295.963	1.4051e-07	0.000395253	Maf	Treg
1.26949	252.955	104.926	3.23013e-08	9.08635e-05	Mif4gd	Treg
1.26828	632.386	262.537	1.05041e-07	0.000295481	Serinc3	Treg
1.25225	239.403	100.499	1.12065e-05	0.0315238	Atp2b1	Treg
1.24742	523.977	220.699	5.08278e-06	0.0142979	Il2rb	Treg
1.22942	334.261	142.558	2.58221e-08	7.26376e-05	Cmtm7	Treg
1.20472	153.58	66.6304	5.92455e-06	0.0166658	Ubash3b	Treg
1.18554	158.097	69.5081	1.6216e-05	0.0456157	Psen2	Treg
1.18096	275.54	121.529	5.13367e-06	0.014441	S100a6	Treg
1.17385	203.267	90.095	4.39383e-06	0.0123598	Lilrb4a	Treg
1.11622	207.784	95.8504	5.61421e-06	0.0157928	Lrba	Treg
1.08992	261.989	123.078	1.40061e-05	0.0393993	Ctss	Treg
1.05722	302.642	145.436	1.02041e-05	0.028704	Cd27	Treg
0.924612	108.409	57.1118	5.94974e-06	0.0167366	Ing4	Treg
0.884174	81.3068	44.0513	1.6773e-05	0.0471824	Cux1	Treg
0.8641	171.648	94.3009	7.9806e-06	0.0224494	Ciao2b	Treg
0.860138	261.989	144.329	2.43896e-06	0.00686079	Snx2	Treg
0.804952	691.108	395.577	6.01668e-09	1.69249e-05	Izumo1r	Treg
0.772951	3410.37	1995.81	2.64297e-10	7.43467e-07	Ly6e	Treg
0.724757	858.239	519.319	2.40365e-07	0.000676148	Cytip	Treg
0.621534	257.472	167.351	1.31369e-05	0.0369542	Aopep	Treg
-0.536184	2538.58	3681.28	2.91521e-06	0.00820049	Rpl13a	Treg
-1.022	731.761	1486.01	7.29176e-08	0.000205117	Thy1	Treg
-1.21404	962.131	2232.01	2.00861e-09	5.65023e-06	Cd40	Treg
-1.77759	117.443	402.66	4.65943e-07	0.0013107	Ubac2	Treg
-2.42567	284.574	1528.96	1.52369e-05	0.0428615	Nkg7	Treg
-2.44349	40.6534	221.142	3.48e-06	0.00978923	Themis	Treg
-3.32955	31.6193	317.878	8.16112e-10	2.29572e-06	Pde7a	Treg
