## Supplementary material for "Universal recording of cell-cell contacts *in vivo* for interaction-based transcriptomics": Correlations between individual genes and acquisition of uLIPSTIC label among CD4+ T cells

### Sheet: Sheet1
gene	corr	pval	padj
Nkg7	0.691244	5.84953e-131	8.38355e-127		Correlation and pvalue from calculating Spearman correlation between each gene's normalized expression and normalized biotin level for all cells in the CD4 T cell subset. P-values were adjusted using Bonferroni correlation in the padj column
Ccl5	0.671436	5.9063e-121	8.46491e-117
Itgae	0.66755	4.4004e-119	6.30665e-115
Actn2	0.632513	2.09839e-103	3.00742e-99
AW112010	0.629935	2.48907e-102	3.56734e-98
Gzma	0.621986	4.42366e-99	6.34e-95
Abi3	0.570637	3.60936e-80	5.17293e-76
Tmsb4x	0.567866	3.05185e-79	4.37391e-75
Jaml	0.562849	1.38548e-77	1.98567e-73
Gzmb	0.557639	6.79859e-76	9.74374e-72
Efhd2	0.556084	2.14462e-75	3.07368e-71
Gngt2	0.547779	8.94458e-73	1.28194e-68
Litaf	0.543436	1.96221e-71	2.81224e-67
Rgs1	0.541239	9.20161e-71	1.31877e-66
Cd3e	0.538802	5.0428e-70	7.22734e-66
Ctsw	0.537771	1.03055e-69	1.47699e-65
Itm2b	0.535731	4.21472e-69	6.04053e-65
Cd7	0.531642	6.88664e-68	9.86993e-64
Gimap7	0.5278	9.17972e-67	1.31564e-62
Id2	0.520511	1.14164e-64	1.6362e-60
Cd160	0.515699	2.58757e-63	3.70851e-59
Asb2	0.498545	1.17948e-58	1.69043e-54
Trgv2	0.495254	8.6216e-58	1.23565e-53
Apol7e	0.488351	5.21262e-56	7.47073e-52
Sytl3	0.472077	5.74999e-52	8.24089e-48
Cd3g	0.465397	2.27534e-50	3.26101e-46
Ccr9	0.465202	2.5297e-50	3.62557e-46
Vim	0.451216	4.29267e-47	6.15225e-43
Cd48	0.446354	5.25903e-46	7.53724e-42
Dapk2	0.438854	2.3179e-44	3.32202e-40
Hic1	0.436278	8.32347e-44	1.19292e-39
Ucp2	0.428893	3.06239e-42	4.38901e-38
Cd38	0.425164	1.82822e-41	2.62021e-37
Rnf166	0.424774	2.20063e-41	3.15394e-37
Cst7	0.424731	2.24623e-41	3.2193e-37
Gng2	0.419736	2.36799e-40	3.3938e-36
Sh3bgrl3	0.405978	1.26996e-37	1.82011e-33
Prr13	0.404018	3.03598e-37	4.35116e-33
Cpd	0.401666	8.57727e-37	1.22929e-32
Furin	0.401396	9.65528e-37	1.38379e-32
Cxcr6	0.389937	1.34551e-34	1.92838e-30
Slc9a3r1	0.386371	6.01187e-34	8.61622e-30
Mbd2	0.383243	2.20087e-33	3.15429e-29
Itgb7	0.376167	3.93967e-32	5.64634e-28
Cd96	0.374576	7.46131e-32	1.06936e-27
Pde7a	0.362916	7.23926e-30	1.03753e-25
Lsp1	0.362887	7.31851e-30	1.04889e-25
Actg1	0.358685	3.63524e-29	5.21003e-25
Tcrg-C2	0.356612	7.94477e-29	1.13864e-24
Runx3	0.353807	2.26797e-28	3.25045e-24
Nedd9	0.353307	2.7308e-28	3.91379e-24
Ptger4	0.34984	9.81638e-28	1.40688e-23
Ccnd2	0.349429	1.14125e-27	1.63564e-23
Slamf7	0.349033	1.31911e-27	1.89055e-23
Cox5a	0.348282	1.73552e-27	2.48735e-23
Prrt1	0.347852	2.0303e-27	2.90983e-23
H2afy	0.345812	4.25592e-27	6.09958e-23
Ehd1	0.343259	1.06615e-26	1.52801e-22
Osbpl3	0.341414	2.05956e-26	2.95177e-22
Gpr18	0.340966	2.41533e-26	3.46165e-22
Crip1	0.339181	4.54396e-26	6.51241e-22
Cd226	0.33708	9.50921e-26	1.36286e-21
Abracl	0.336323	1.2388e-25	1.77544e-21
Dtx1	0.333836	2.9403e-25	4.21404e-21
Lcp1	0.332775	4.24208e-25	6.07976e-21
Acadl	0.329508	1.29866e-24	1.86124e-20
Actb	0.329139	1.47262e-24	2.11056e-20
Cox8a	0.320045	3.07762e-23	4.41084e-19
Cd40	0.319264	3.97717e-23	5.70007e-19
Cox5b	0.314983	1.59872e-22	2.29128e-18
Fasl	0.314052	2.15725e-22	3.09177e-18
Myo1f	0.310138	7.51493e-22	1.07704e-17
Cd244a	0.307887	1.52733e-21	2.18897e-17
Epsti1	0.307828	1.55559e-21	2.22948e-17
Cish	0.307827	1.55595e-21	2.22999e-17
Rab8b	0.30744	1.75708e-21	2.51824e-17
Ctsd	0.30411	4.95145e-21	7.09641e-17
Rora	0.303623	5.75617e-21	8.24974e-17
Ikzf3	0.300432	1.5312e-20	2.19452e-16
Arpc1b	0.296238	5.44057e-20	7.79742e-16
Pfn1	0.295548	6.68807e-20	9.58534e-16
Atp8a2	0.295013	7.84739e-20	1.12469e-15
Itga1	0.29484	8.26296e-20	1.18425e-15
Cnn2	0.293148	1.36586e-19	1.95755e-15
Atxn1	0.292572	1.6196e-19	2.32121e-15
Rftn1	0.292522	1.64398e-19	2.35615e-15
Anxa11	0.291161	2.45493e-19	3.51841e-15
Vasp	0.291028	2.55282e-19	3.65871e-15
Myl12a	0.290449	3.02478e-19	4.33511e-15
Cyba	0.289821	3.63548e-19	5.21037e-15
H2-T23	0.289342	4.1813e-19	5.99265e-15
Dock10	0.288769	4.93983e-19	7.07977e-15
S100a11	0.287196	7.7968e-19	1.11744e-14
Clic1	0.285953	1.11601e-18	1.59946e-14
Hvcn1	0.285576	1.24387e-18	1.78271e-14
Ctsa	0.285013	1.46173e-18	2.09495e-14
Il12rb1	0.282501	2.99232e-18	4.28859e-14
Ubac2	0.281441	4.03994e-18	5.79005e-14
Tbc1d10c	0.28113	4.41055e-18	6.3212e-14
Tpst2	0.280265	5.62672e-18	8.06421e-14
Cd52	0.279527	6.9238e-18	9.9232e-14
Trerf1	0.275886	1.90645e-17	2.73233e-13
Tesc	0.275037	2.40925e-17	3.45293e-13
Ech1	0.274614	2.70695e-17	3.87961e-13
Lat	0.273623	3.55184e-17	5.0905e-13
Inpp5d	0.273117	4.07836e-17	5.8451e-13
Ifng	0.271868	5.72976e-17	8.2119e-13
Serpinb6b	0.269588	1.06133e-16	1.5211e-12
Rinl	0.269405	1.11487e-16	1.59784e-12
Susd3	0.2673	1.95837e-16	2.80674e-12
Baiap3	0.267142	2.04267e-16	2.92755e-12
Sh2d2a	0.266979	2.13302e-16	3.05705e-12
Capzb	0.264118	4.54684e-16	6.51654e-12
Ptk2b	0.263892	4.82393e-16	6.91365e-12
Abcb1a	0.262805	6.41392e-16	9.19243e-12
Pmepa1	0.262308	7.30258e-16	1.04661e-11
Arl6ip1	0.261179	9.79702e-16	1.40411e-11
Ccr5	0.260787	1.08473e-15	1.55464e-11
Mical1	0.259039	1.70344e-15	2.44136e-11
Nsmaf	0.257735	2.38038e-15	3.41156e-11
AU020206	0.257025	2.85338e-15	4.08946e-11
Lpxn	0.252717	8.47312e-15	1.21437e-10
Oaz1	0.252671	8.57208e-15	1.22855e-10
Acap1	0.251914	1.03576e-14	1.48444e-10
Smim3	0.2514	1.17708e-14	1.68699e-10
Fgl2	0.250453	1.48936e-14	2.13455e-10
Ankrd13a	0.250275	1.55638e-14	2.23061e-10
Rcbtb2	0.248566	2.37261e-14	3.40043e-10
1110008P14Rik	0.24845	2.44099e-14	3.49843e-10
Def6	0.247403	3.15538e-14	4.5223e-10
1810037I17Rik	0.247207	3.3103e-14	4.74433e-10
Rnf149	0.245756	4.71295e-14	6.7546e-10
Anxa6	0.243285	8.55807e-14	1.22654e-09
Gm2a	0.243029	9.09919e-14	1.3041e-09
Mta3	0.242758	9.7097e-14	1.39159e-09
Osgin1	0.242516	1.02905e-13	1.47483e-09
St6galnac3	0.240391	1.70664e-13	2.44595e-09
Arrb2	0.240047	1.85122e-13	2.65317e-09
Ak2	0.238777	2.49812e-13	3.5803e-09
Ccdc12	0.238354	2.7595e-13	3.95491e-09
Map4k1	0.237417	3.43648e-13	4.92517e-09
Lck	0.236281	4.47853e-13	6.41863e-09
Sept1	0.236134	4.63468e-13	6.64242e-09
Hip1	0.234215	7.22445e-13	1.03541e-08
Calm1	0.232612	1.04374e-12	1.49589e-08
Srgn	0.232577	1.05211e-12	1.50789e-08
4930503L19Rik	0.231705	1.28384e-12	1.83999e-08
Sec61g	0.231509	1.34227e-12	1.92375e-08
Iqgap1	0.230918	1.53521e-12	2.20027e-08
Selplg	0.230752	1.59426e-12	2.2849e-08
Tsc22d4	0.229675	2.03355e-12	2.91448e-08
Ubl5	0.229608	2.06496e-12	2.9595e-08
Hcls1	0.229321	2.20284e-12	3.15711e-08
Cfl1	0.229027	2.35326e-12	3.37269e-08
Twf2	0.227732	3.14589e-12	4.50869e-08
Ostf1	0.227037	3.67393e-12	5.26548e-08
Psmb10	0.226414	4.22024e-12	6.04845e-08
Lgals1	0.225208	5.51258e-12	7.90064e-08
Arpc5	0.22509	5.65754e-12	8.10838e-08
Arpc4	0.224602	6.3006e-12	9.03002e-08
Gm20069	0.224424	6.55288e-12	9.39159e-08
St6galnac2	0.223298	8.38911e-12	1.20233e-07
Med10	0.222811	9.33124e-12	1.33735e-07
Atp6v1f	0.22243	1.01405e-11	1.45334e-07
Stat1	0.221907	1.13618e-11	1.62838e-07
Coro2a	0.221846	1.15152e-11	1.65036e-07
Pkp3	0.221195	1.32632e-11	1.90088e-07
Wbp1	0.219908	1.75104e-11	2.5096e-07
Glrx	0.219349	1.97479e-11	2.83027e-07
Sumo2	0.218501	2.36837e-11	3.39435e-07
Actr3	0.218161	2.54725e-11	3.65072e-07
Dok1	0.216989	3.26909e-11	4.68526e-07
Ppp1r12a	0.216238	3.83297e-11	5.49342e-07
Tnfsf10	0.216213	3.85329e-11	5.52253e-07
Reep5	0.215853	4.15778e-11	5.95894e-07
Plekhf1	0.215679	4.31307e-11	6.18149e-07
Pvrig	0.214914	5.06675e-11	7.26166e-07
Runx2	0.213649	6.605e-11	9.46628e-07
Cib1	0.213069	7.45373e-11	1.06827e-06
Os9	0.211159	1.10754e-10	1.58733e-06
Ppp1r18	0.207208	2.48261e-10	3.55807e-06
Gimap4	0.206359	2.94694e-10	4.22356e-06
Psd4	0.205583	3.44411e-10	4.9361e-06
Tmem9b	0.205093	3.79944e-10	5.44536e-06
Calm3	0.204791	4.03619e-10	5.78466e-06
Atp5l	0.204089	4.64209e-10	6.65304e-06
Sec11c	0.203152	5.59243e-10	8.01507e-06
Grina	0.202579	6.26337e-10	8.97667e-06
Gcnt2	0.201943	7.10014e-10	1.01759e-05
Fdps	0.200291	9.8176e-10	1.40706e-05
Gzmk	0.199454	1.1557e-09	1.65636e-05
Sys1	0.199079	1.24289e-09	1.78131e-05
Atp2a3	0.197851	1.57614e-09	2.25893e-05
Thy1	0.19709	1.82468e-09	2.61514e-05
Ntan1	0.19666	1.9815e-09	2.83988e-05
Casp1	0.196519	2.03584e-09	2.91777e-05
Sugt1	0.196185	2.17005e-09	3.11012e-05
Il12rb2	0.195696	2.38238e-09	3.41443e-05
Mapkapk3	0.195679	2.39027e-09	3.42574e-05
Rcn1	0.195473	2.48591e-09	3.5628e-05
Cdc42	0.194604	2.93229e-09	4.20256e-05
Sash3	0.194463	3.01151e-09	4.31609e-05
B4galnt4	0.194364	3.06828e-09	4.39745e-05
Cd6	0.194058	3.2512e-09	4.65962e-05
Gnb2	0.19368	3.4919e-09	5.00459e-05
Adam19	0.192737	4.1694e-09	5.97558e-05
Gnas	0.19242	4.42506e-09	6.342e-05
Txnrd1	0.191947	4.83437e-09	6.92862e-05
P2rx7	0.191536	5.22025e-09	7.48167e-05
Arl15	0.191319	5.43522e-09	7.78976e-05
H2afj	0.190993	5.77567e-09	8.27769e-05
Irf1	0.190648	6.15801e-09	8.82566e-05
1600014C10Rik	0.190542	6.27992e-09	9.00039e-05
Prkacb	0.189761	7.25706e-09	0.000104008
Arpc3	0.189227	8.00771e-09	0.000114767
Ywhaz	0.187609	1.07741e-08	0.000154414
Scly	0.185842	1.48529e-08	0.000212872
Esyt1	0.185321	1.63192e-08	0.000233887
Ctsc	0.185248	1.65345e-08	0.000236972
Gpr34	0.185238	1.65647e-08	0.000237406
Plaat3	0.18469	1.82827e-08	0.000262028
Mxd4	0.1844	1.92572e-08	0.000275995
Wdr1	0.184284	1.9662e-08	0.000281796
Cox6b1	0.18326	2.36156e-08	0.000338458
Gm12216	0.183168	2.40024e-08	0.000344003
Fnbp1	0.182642	2.63581e-08	0.000377764
Ttc7	0.181769	3.07691e-08	0.000440983
Slc1a5	0.181715	3.10635e-08	0.000445202
Psmb8	0.18149	3.23253e-08	0.000463286
Hsp90b1	0.181419	3.27332e-08	0.000469132
Mob3a	0.18132	3.33104e-08	0.000477405
Lgals3	0.181009	3.51835e-08	0.000504249
Cers6	0.180989	3.53079e-08	0.000506033
Susd2	0.18091	3.58071e-08	0.000513188
H2-Q7	0.180566	3.80365e-08	0.000545138
Hdac1	0.180548	3.81567e-08	0.000546862
Ndufb8	0.180502	3.84647e-08	0.000551276
Adgrg5	0.180288	3.99414e-08	0.00057244
Gapdh	0.180088	4.13654e-08	0.00059285
Rdx	0.179596	4.50782e-08	0.00064606
Rps6ka1	0.179387	4.67591e-08	0.000670151
Scand1	0.179025	4.98021e-08	0.000713763
Med30	0.178697	5.27265e-08	0.000755676
Gpr171	0.178355	5.59456e-08	0.000801813
Ndufa13	0.178154	5.79339e-08	0.000830309
Atp6v0a2	0.177799	6.16034e-08	0.0008829
Cmtm7	0.17671	7.43259e-08	0.00106524
Sla2	0.175556	9.05713e-08	0.00129807
Gnptg	0.175287	9.48299e-08	0.0013591
Pfkp	0.174581	1.06923e-07	0.00153242
Atox1	0.174376	1.10716e-07	0.00158678
Tbx21	0.17432	1.11765e-07	0.00160182
Tnfrsf1a	0.17432	1.11775e-07	0.00160196
Ubb	0.173869	1.20631e-07	0.00172889
Aup1	0.173705	1.24018e-07	0.00177743
Purb	0.17354	1.27541e-07	0.00182792
Csnk2b	0.173352	1.31631e-07	0.00188654
Actr2	0.172688	1.47202e-07	0.0021097
Pglyrp2	0.172632	1.486e-07	0.00212974
Cox17	0.172538	1.50943e-07	0.00216331
Sipa1	0.171327	1.84835e-07	0.00264905
Elf4	0.171076	1.92727e-07	0.00276217
R3hdm4	0.170917	1.97884e-07	0.00283607
Ptpn22	0.16995	2.32294e-07	0.00332924
Gadd45b	0.169754	2.39944e-07	0.00343887
Gbp8	0.169608	2.45763e-07	0.00352228
Stard3nl	0.169581	2.46877e-07	0.00353824
Aim2	0.169552	2.48069e-07	0.00355533
Abhd17a	0.169523	2.49268e-07	0.0035725
Myl12b	0.168775	2.81897e-07	0.00404014
Mrps16	0.168693	2.85703e-07	0.0040947
Gm48236	0.168339	3.02786e-07	0.00433953
Limk1	0.168222	3.08646e-07	0.00442351
Chsy1	0.167897	3.25462e-07	0.00466452
Ppp1ca	0.167373	3.54472e-07	0.00508029
Psme1	0.167352	3.55682e-07	0.00509764
Cox6c	0.16705	3.73612e-07	0.00535461
Prkar1a	0.166663	3.97813e-07	0.00570145
Rbl2	0.166049	4.39392e-07	0.00629737
S100a13	0.164726	5.43633e-07	0.00779135
Ube2v1	0.164661	5.49297e-07	0.00787252
Sh2d3c	0.164468	5.6651e-07	0.00811922
Cyth4	0.163352	6.76932e-07	0.00970178
Cox7a2	0.163309	6.81485e-07	0.00976705
Klk8	0.163115	7.02831e-07	0.010073
Tmem160	0.163073	7.0751e-07	0.01014
Prdx5	0.163017	7.13912e-07	0.0102318
Psmb9	0.162907	7.26435e-07	0.0104113
Cmip	0.162395	7.8777e-07	0.0112903
Zap70	0.162008	8.37319e-07	0.0120005
Arhgdia	0.161568	8.9745e-07	0.0128622
Gsk3a	0.161531	9.02634e-07	0.0129366
Cmc2	0.161341	9.29973e-07	0.0133284
Grap2	0.16121	9.49341e-07	0.013606
Lgals3bp	0.160784	1.01477e-06	0.0145437
Gabarapl2	0.159604	1.21978e-06	0.0174819
Cd4	0.158168	1.52318e-06	0.0218302
Padi2	0.158036	1.55437e-06	0.0222773
Clta	0.157975	1.56914e-06	0.0224889
Kcna3	0.1579	1.58737e-06	0.0227503
Arpc2	0.157394	1.7154e-06	0.0245851
Ndfip2	0.156711	1.90419e-06	0.0272908
Cap1	0.156484	1.97142e-06	0.0282544
Slc16a6	0.156293	2.02951e-06	0.0290869
Vdac2	0.15579	2.19065e-06	0.0313964
Apbb1ip	0.155785	2.19233e-06	0.0314205
Cox4i1	0.155553	2.27075e-06	0.0325444
Crot	0.155355	2.34004e-06	0.0335374
Slamf1	0.155135	2.41899e-06	0.0346689
Esd	0.152932	3.36692e-06	0.0482546
Gpr55	0.152802	3.4325e-06	0.0491945
Akr1a1	0.152211	3.74753e-06	0.0537097
Manf	0.151698	4.04328e-06	0.0579482
Sec13	0.151173	4.36955e-06	0.0626244
Fam129a	0.150069	5.13799e-06	0.0736377
Capg	0.14976	5.37521e-06	0.0770376
Ccl4	0.149739	5.39171e-06	0.077274
Gimap1	0.149692	5.42914e-06	0.0778104
Ndufa10	0.149594	5.5074e-06	0.078932
Tkt	0.149097	5.92081e-06	0.084857
Gfi1	0.148839	6.14714e-06	0.0881008
Ppp1cc	0.148761	6.21636e-06	0.0890928
Tapbp	0.148573	6.38877e-06	0.0915639
Rasgrp1	0.148253	6.6911e-06	0.0958968
Sntb1	0.148042	6.89857e-06	0.0988703
Gimap5	0.147893	7.04839e-06	0.101018
Jak3	0.147699	7.24862e-06	0.103887
Rgs3	0.147686	7.26233e-06	0.104084
Tor1aip1	0.147135	7.86112e-06	0.112666
Ndufb1-ps	0.146525	8.57825e-06	0.122943
Il21r	0.146001	9.24489e-06	0.132498
Txn1	0.145597	9.79175e-06	0.140335
Slc39a6	0.145133	1.04584e-05	0.149889
Sept9	0.144559	1.13417e-05	0.16255
Atp5j2	0.144132	1.20464e-05	0.172648
H2-D1	0.14356	1.3053e-05	0.187075
Mdfic	0.143303	1.35314e-05	0.193933
Podnl1	0.143	1.41181e-05	0.20234
Zbtb38	0.142431	1.52834e-05	0.219042
Tmem256	0.142256	1.56595e-05	0.224431
Agfg1	0.142075	1.6058e-05	0.230144
Hcst	0.142	1.62267e-05	0.232561
Hnrnpl	0.141966	1.63036e-05	0.233664
Agap2	0.141335	1.77915e-05	0.254987
Lypla2	0.141202	1.81196e-05	0.25969
Hopx	0.140908	1.88693e-05	0.270435
Mapre2	0.140141	2.09682e-05	0.300517
Prr5l	0.139933	2.15714e-05	0.309161
Hnrnpa2b1	0.139663	2.23843e-05	0.320812
Flt3l	0.139186	2.38866e-05	0.342343
Spcs2	0.139141	2.40361e-05	0.344486
Chn2	0.138849	2.50072e-05	0.358403
Atp5f1	0.138798	2.51817e-05	0.360904
Trav13-1	0.138728	2.5422e-05	0.364348
Dbnl	0.138595	2.58845e-05	0.370977
Ifi47	0.138571	2.59693e-05	0.372192
Cyb5a	0.138187	2.73559e-05	0.392065
Serf2	0.1381	2.76786e-05	0.396689
Gnai2	0.13809	2.77145e-05	0.397205
Ndufa6	0.138075	2.77724e-05	0.398034
Ppp3ca	0.137935	2.83036e-05	0.405647
Mknk2	0.137813	2.87715e-05	0.412353
Cd247	0.137697	2.92264e-05	0.418873
Atp5md	0.137585	2.9668e-05	0.425202
Anxa2	0.137218	3.11699e-05	0.446727
Lrrfip1	0.13703	3.19688e-05	0.458177
Plekhb2	0.136916	3.24572e-05	0.465176
Etfb	0.136292	3.52839e-05	0.505689
Itgb2	0.136227	3.55928e-05	0.510116
Sytl2	0.136112	3.61389e-05	0.517943
Tln1	0.135858	3.73834e-05	0.535779
Dnajc1	0.135636	3.8502e-05	0.55181
Smdt1	0.13511	4.12863e-05	0.591715
Ube2i	0.134806	4.29761e-05	0.615933
Cox7c	0.134742	4.33439e-05	0.621205
Lman2	0.134616	4.40728e-05	0.631652
Ifi27	0.134301	4.59356e-05	0.658349
Elob	0.134124	4.70165e-05	0.67384
Sema4d	0.133721	4.95707e-05	0.710448
Exoc3	0.133684	4.98142e-05	0.713938
Tpm3	0.133664	4.99478e-05	0.715852
Slk	0.133575	5.05282e-05	0.724171
Arhgdib	0.133148	5.34284e-05	0.765736
Akt1	0.133101	5.37624e-05	0.770522
Krtcap2	0.133027	5.42789e-05	0.777925
Cd164	0.132985	5.45824e-05	0.782275
Pag1	0.132759	5.62086e-05	0.805581
Ndfip1	0.132588	5.74784e-05	0.823781
Cabin1	0.132565	5.76501e-05	0.826241
Arhgap30	0.132414	5.87896e-05	0.842573
Top1	0.13172	6.43246e-05	0.9219
Atp6v0e	0.131647	6.49298e-05	0.930574
Sri	0.131332	6.7625e-05	0.969201
Gbp6	0.131294	6.79538e-05	0.973914
Mrpl33	0.13092	7.13053e-05	1.02195
Dctn3	0.130182	7.83733e-05	1.12325
Ankrd12	0.130047	7.97461e-05	1.14292
Pstpip1	0.129124	8.96799e-05	1.28529
Ckb	0.12902	9.08687e-05	1.30233
Prf1	0.128907	9.21763e-05	1.32107
Chchd2	0.128771	9.37818e-05	1.34408
Ndufv3	0.128512	9.69021e-05	1.3888
Spn	0.128109	0.000101958	1.46126
D16Ertd472e	0.127874	0.000105011	1.50501
Lcp2	0.127276	0.000113193	1.62229
Hmgb2	0.126683	0.000121889	1.74692
Dnajb6	0.126272	0.000128284	1.83857
Ppm1h	0.125948	0.000133553	1.91408
Sem1	0.125948	0.000133556	1.91412
Cela1	0.125891	0.000134507	1.92776
Hint1	0.125767	0.000136583	1.95751
Pdcd6ip	0.125138	0.000147621	2.11571
Itgb1bp1	0.125121	0.000147933	2.12018
Aprt	0.124958	0.000150914	2.1629
Fyb	0.1244	0.000161618	2.31631
Serpina3g	0.124388	0.000161858	2.31975
Foxo3	0.123942	0.000170947	2.45001
Rbck1	0.123322	0.000184342	2.64198
B2m	0.123187	0.000187407	2.68592
Ubc	0.122958	0.00019268	2.76149
Cd8a	0.122295	0.00020876	2.99195
Gpr65	0.122167	0.00021202	3.03866
Ssbp4	0.122046	0.000215117	3.08306
Srp14	0.120982	0.000244407	3.50284
Armc7	0.12084	0.000248564	3.56242
Diaph1	0.120336	0.000263947	3.78289
Foxn3	0.120298	0.000265161	3.80029
H2-Q6	0.119999	0.000274731	3.93745
Gpr68	0.119758	0.000282662	4.05112
Plscr1	0.119744	0.000283147	4.05807
Stat4	0.119731	0.000283597	4.06452
Sh2b1	0.119546	0.000289842	4.15401
Tbcb	0.119546	0.000289854	4.15418
Coro1a	0.118366	0.000332999	4.77254
Ddx58	0.117767	0.000357149	5.11865
Tma7	0.117544	0.000366529	5.25309
Zdhhc18	0.117476	0.000369423	5.29458
Arhgap9	0.117351	0.00037483	5.37206
Arhgap18	0.117043	0.000388478	5.56766
Rhof	0.11667	0.000405626	5.81344
Ssr2	0.116654	0.00040636	5.82396
Dynlrb1	0.116583	0.000409726	5.87219
Capza1	0.116569	0.000410361	5.88129
Stk32c	0.116169	0.000429713	6.15865
Ankrd44	0.116155	0.000430429	6.16891
Wnk1	0.115755	0.000450684	6.4592
Sf3b5	0.115571	0.000460277	6.59669
Tmem167	0.115563	0.000460685	6.60253
Arf1	0.11548	0.000465089	6.66566
Dbi	0.115128	0.000484206	6.93964
Myd88	0.114926	0.000495463	7.10098
Tmem258	0.114763	0.000504793	7.2347
Vamp8	0.114667	0.000510323	7.31395
Rsrp1	0.114275	0.000533557	7.64694
Glp1r	0.113591	0.000576477	8.26207
Aopep	0.113467	0.000584537	8.37759
Selenom	0.113294	0.000596064	8.54279
Dnajc3	0.113227	0.000600554	8.60714
Serpinb6a	0.113061	0.000611871	8.76934
Arf6	0.112275	0.000668157	9.57603
Cd200r1	0.112272	0.000668347	9.57874
Mtch1	0.111924	0.000694841	9.95846
Trbv13-3	0.111845	0.000700917	10.0455
Capn2	0.111762	0.000707467	10.1394
Sntb2	0.111332	0.00074202	10.6346
Tesk1	0.110914	0.0007771	11.1374
Stk10	0.110847	0.000782857	11.2199
Btg1	0.110732	0.00079284	11.363
Rnh1	0.110716	0.000794243	11.3831
Srebf2	0.110415	0.000821038	11.7671
Emc10	0.110345	0.000827381	11.858
Rassf1	0.110294	0.000832031	11.9247
Cxcr3	0.110172	0.000843266	12.0857
Ehbp1l1	0.110113	0.000848717	12.1638
Ndufb9	0.109957	0.000863342	12.3734
Fyn	0.109262	0.000931432	13.3493
Mospd1	0.109013	0.000956961	13.7152
Rap1b	0.108892	0.000969695	13.8977
Sdf2l1	0.108325	0.00103109	14.7776
Ndufa1	0.10803	0.00106449	15.2562
Bcl2a1d	0.107891	0.00108052	15.486
Saraf	0.10769	0.0011042	15.8254
Bcl2a1b	0.107629	0.00111138	15.9283
Cd69	0.107439	0.0011343	16.2568
Sorl1	0.106997	0.00118934	17.0456
Ybx1	0.106958	0.00119431	17.1168
Dut	0.106514	0.00125217	17.946
Prelid3b	0.10607	0.0013127	18.8136
Ubr5	0.105403	0.00140867	20.189
Sdhb	0.105338	0.00141832	20.3273
Psmb4	0.105249	0.00143179	20.5204
Edf1	0.105241	0.00143291	20.5364
Nudt3	0.105187	0.00144115	20.6546
Bax	0.105152	0.00144639	20.7297
Gm11454	0.104942	0.00147867	21.1923
Myh9	0.104882	0.00148811	21.3276
Wbp2	0.104806	0.00149991	21.4968
Aplp2	0.104744	0.00150978	21.6381
Surf4	0.104497	0.00154938	22.2057
Zswim6	0.104462	0.00155502	22.2865
Rexo2	0.10432	0.00157827	22.6198
Tomm6	0.104305	0.00158076	22.6554
Stk24	0.104231	0.00159303	22.8313
Elk3	0.104103	0.00161453	23.1395
Mrpl57	0.103992	0.0016333	23.4084
Mlf2	0.103953	0.00164003	23.5048
Myo1g	0.103836	0.00166001	23.7912
Snai3	0.103632	0.00169569	24.3026
Cript	0.103552	0.00170974	24.504
Glcci1	0.103493	0.00172026	24.6548
Pkn1	0.103488	0.00172114	24.6674
Gm14029	0.103331	0.00174945	25.0731
Gm43042	0.103062	0.00179895	25.7826
Ccni	0.102948	0.00182022	26.0873
Ndufs5	0.102802	0.00184787	26.4836
Fgfr1op2	0.102335	0.00193892	27.7885
Lta4h	0.102321	0.00194167	27.828
Qsox1	0.102247	0.00195649	28.0404
Lnpep	0.102032	0.00200021	28.667
Bloc1s1	0.101992	0.00200841	28.7846
Acoxl	0.101676	0.00207433	29.7292
Rras	0.101532	0.00210509	30.1701
Atp5c1	0.101524	0.00210677	30.1943
Soat2	0.101082	0.00220388	31.586
Uqcrh	0.100704	0.00229017	32.8228
Sin3b	0.100615	0.00231082	33.1187
Serbp1	0.100526	0.00233171	33.4181
Bcl3	0.100428	0.00235486	33.7499
Ahnak	0.100367	0.00236951	33.9598
Hdhd5	0.100302	0.00238517	34.1842
Rab1b	0.100287	0.00238862	34.2337
Fkbp3	0.100246	0.00239859	34.3765
Dnajc15	0.100092	0.00243608	34.9139
Nde1	0.100037	0.00244962	35.1079
Atp5mpl	0.0999808	0.00246366	35.3091
Hmgcs1	0.0998089	0.00250665	35.9253
Irf2bpl	0.0996943	0.00253568	36.3414
Psmb2	0.0995794	0.00256509	36.7629
Agfg2	0.0995527	0.00257198	36.8616
Coro1b	0.0994097	0.00260912	37.3939
Gm19585	0.099405	0.00261035	37.4115
S100a10	0.0993895	0.00261442	37.4699
Themis	0.0992748	0.00264461	37.9026
Zfand6	0.0991299	0.00268321	38.4558
Mcl1	0.0989891	0.00272123	39.0007
Uqcrq	0.0989292	0.00273754	39.2345
Nab1	0.0986619	0.00281146	40.2939
Atpif1	0.098029	0.00299378	42.9069
Tmem59	0.0973986	0.00318604	45.6624
Fis1	0.0971313	0.00327088	46.8783
Pdia3	0.0969445	0.00333142	47.7459
Tacc1	0.0969119	0.00334207	47.8986
Ywhab	0.0967754	0.00338705	48.5432
Ezh1	0.0967207	0.00340525	48.8041
Desi1	0.0965817	0.00345184	49.4718
Tbca	0.0960384	0.00363962	52.1631
Mctp2	0.0960361	0.00364044	52.1749
Hk1	0.0956845	0.0037669	53.9871
F2r	0.0955667	0.00381016	54.6072
Mkrn1	0.0954838	0.00384083	55.0468
Cdc37	0.0954255	0.00386258	55.3585
Sirt2	0.0953544	0.00388922	55.7403
Ptpre	0.0953442	0.00389307	55.7955
Akna	0.0949948	0.00402655	57.7085
Metrnl	0.0947687	0.00411515	58.9783
Dennd4a	0.0944575	0.00423999	60.7676
Psma1	0.0942405	0.00432906	62.044
Exoc2	0.0940444	0.00441098	63.2182
Ewsr1	0.093997	0.00443101	63.5052
Uqcrfs1	0.0939899	0.00443401	63.5483
Flii	0.093916	0.0044654	63.9981
Gnpda1	0.0938419	0.00449707	64.4521
Gbp2	0.0932245	0.00476899	68.3492
Psma2	0.0929545	0.0048925	70.1193
Ndufb2	0.092834	0.00494852	70.9222
Ssu72	0.0926587	0.00503113	72.1062
Tomm20	0.0925942	0.00506182	72.546
Lasp1	0.0924219	0.00514464	73.7329
Mrpl9	0.0923909	0.00515964	73.948
Smurf2	0.0923902	0.00516	73.9531
Bin1	0.0923778	0.00516604	74.0396
Cuta	0.0922918	0.00520797	74.6406
Aldoa	0.0918533	0.00542668	77.7752
Ndufa11	0.0916511	0.00553033	79.2607
Apeh	0.0915491	0.00558328	80.0196
H3f3b	0.0912253	0.00575439	82.472
Psme2	0.0911565	0.00579133	83.0014
Rpa1	0.0909228	0.00591849	84.8237
Laptm5	0.0909114	0.00592477	84.9138
Smpdl3a	0.0905807	0.00610914	87.5562
Hnrnpk	0.0905404	0.00613196	87.8833
Ryr1	0.0904419	0.00618808	88.6876
Mgat2	0.0901395	0.00636318	91.1971
Hspa5	0.0901045	0.00638374	91.4918
Myl6	0.0898199	0.00655308	93.9187
Fabp5	0.0897849	0.00657416	94.2209
Gbp9	0.0897325	0.00660585	94.6751
Mrps21	0.0895472	0.00671913	96.2985
Ube2d3	0.0894925	0.00675284	96.7817
Jpt1	0.0894569	0.0067749	97.0979
Actn4	0.0892577	0.00689953	98.884
Idh3b	0.0892303	0.00691681	99.1317
Svbp	0.0891937	0.00693999	99.4639
Usp25	0.0890416	0.00703694	100.853
Tnfrsf1b	0.0888169	0.00718252	102.94
Ciapin1	0.0885535	0.00735655	105.434
Rbm3	0.0882246	0.0075792	108.625
Vamp4	0.0881954	0.0075992	108.912
Pitpnc1	0.0880778	0.00768046	110.076
Rtf2	0.0877765	0.00789218	113.111
Cope	0.087775	0.00789324	113.126
Mrpl4	0.0872494	0.0082751	118.599
Stk17b	0.0870455	0.00842764	120.785
Hlf	0.0869464	0.00850266	121.86
Tmbim6	0.0869277	0.00851688	122.064
Gpsm3	0.0869071	0.00853258	122.289
Eloc	0.0867866	0.00862496	123.613
Etv6	0.0867478	0.00865488	124.042
Sf3b6	0.0867011	0.00869102	124.56
Dazap1	0.0864313	0.00890238	127.589
Gpi1	0.0863197	0.0089912	128.862
Tgtp2	0.0863105	0.00899852	128.967
Rnasek	0.0860681	0.00919423	131.772
Pigs	0.0860554	0.00920455	131.92
Dek	0.0859543	0.00928738	133.107
Runx1	0.0858165	0.00940131	134.74
Rac2	0.0857115	0.00948903	135.997
Ppp2ca	0.0852231	0.00990638	141.978
Cox6a1	0.085177	0.00994658	142.554
Tmem30a	0.0851245	0.00999262	143.214
Nosip	0.0850752	0.0100359	143.835
Chst11	0.0850323	0.0100739	144.379
Ndufb7	0.0848772	0.0102118	146.355
Klhl25	0.0845562	0.0105027	150.524
Lpar6	0.0843879	0.0106581	152.752
Eif4e3	0.0842738	0.0107646	154.278
Pafah1b1	0.0842555	0.0107818	154.525
Frmd6	0.0841704	0.010862	155.674
Tes	0.0841378	0.0108928	156.115
Ndufa3	0.0840313	0.0109942	157.568
Ap3s1	0.0839004	0.0111199	159.37
Tiparp	0.0837685	0.0112478	161.204
H2afz	0.0836303	0.0113833	163.145
Tap1	0.0835491	0.0114636	164.296
Slc25a24	0.0834802	0.0115321	165.278
Ppp3cc	0.083377	0.0116353	166.758
Zfp706	0.0833123	0.0117005	167.692
Cyp51	0.0832779	0.0117353	168.19
Rab4b	0.0832015	0.0118129	169.303
1810041H14Rik	0.0830829	0.0119342	171.041
Leprotl1	0.0830469	0.0119713	171.572
Csnk1a1	0.0829644	0.0120565	172.794
Gramd1a	0.0824435	0.0126075	180.69
Mast3	0.0822319	0.0128376	183.988
Frmd4b	0.0822116	0.0128598	184.306
Ric8a	0.0821221	0.0129583	185.719
Prex1	0.0820835	0.0130011	186.332
Slc25a11	0.0820647	0.013022	186.631
2310011J03Rik	0.0820416	0.0130476	186.999
Edem1	0.0819897	0.0131054	187.827
Taldo1	0.081917	0.0131868	188.993
Ndufs7	0.0816502	0.0134893	193.329
Slbp	0.0812252	0.0139837	200.414
Sit1	0.0811559	0.0140659	201.592
Tap2	0.0811084	0.0141224	202.402
AI662270	0.0810095	0.0142407	204.098
Ccdc50	0.0808089	0.0144835	207.578
Sept11	0.0804997	0.0148647	213.041
Lamtor4	0.0804753	0.0148952	213.478
Ywhah	0.0802107	0.015229	218.262
Eva1b	0.0801899	0.0152556	218.644
Isg15	0.0799159	0.0156087	223.705
Tut4	0.0799103	0.0156161	223.81
Crmp1	0.079701	0.0158908	227.747
Icam1	0.0796376	0.0159749	228.952
Fdft1	0.079256	0.016489	236.32
Rab35	0.0789741	0.0168781	241.897
Uqcrb	0.0787377	0.0172106	246.662
Taf10	0.0786994	0.017265	247.443
Cst3	0.0786016	0.0174046	249.443
Cdc42se1	0.0785931	0.0174167	249.617
Impa1	0.0781406	0.018076	259.065
Scp2	0.077804	0.0185805	266.296
Cdkn2aipnl	0.077458	0.0191118	273.911
Psma7	0.0772928	0.0193701	277.613
Ap2m1	0.0767701	0.0202076	289.615
Prdm1	0.0764411	0.0207508	297.401
Acsbg1	0.076408	0.0208061	298.193
Cltc	0.0763756	0.0208604	298.972
Pfdn5	0.0763358	0.0209273	299.931
Syne1	0.0760488	0.0214151	306.921
Ssb	0.0760181	0.0214679	307.678
Vps28	0.0757057	0.0220112	315.465
P4hb	0.0756219	0.0221588	317.58
Tial1	0.0756163	0.0221688	317.723
Atp5g3	0.0755356	0.0223119	319.774
Actr1b	0.0753434	0.022656	324.706
Ufc1	0.075258	0.0228105	326.92
Pdcl3	0.0748281	0.0236016	338.258
Ppp1r16b	0.0746742	0.0238906	342.4
AI413582	0.074599	0.024033	344.441
Tmed2	0.0745551	0.0241163	345.634
Aggf1	0.0743096	0.0245873	352.386
Rtraf	0.0742618	0.0246799	353.713
Ncor1	0.0742549	0.0246934	353.906
Slc25a5	0.0742422	0.024718	354.259
Ube2m	0.0742155	0.0247701	355.005
Cytip	0.07419	0.0248197	355.716
Chmp2a	0.0741737	0.0248516	356.173
Capns1	0.0739728	0.0252467	361.835
Tmed9	0.0739087	0.0253737	363.656
Mien1	0.0735679	0.0260593	373.482
Oip5os1	0.0734376	0.0263255	377.297
Rhog	0.0731763	0.0268667	385.053
Smim11	0.0731246	0.0269748	386.602
Rbx1	0.0730386	0.0271557	389.195
Pltp	0.072953	0.0273366	391.788
Tmem123	0.0729387	0.027367	392.223
Idi1	0.0727787	0.0277083	397.115
Prkch	0.0724809	0.0283535	406.362
Gabarap	0.0722816	0.0287924	412.653
Lsm8	0.0721235	0.029145	417.706
Timm23	0.0719921	0.0294406	421.942
Atp6v1g1	0.0719558	0.0295228	423.121
Eif1b	0.0718448	0.0297751	426.737
Rab37	0.0718139	0.0298458	427.75
Mras	0.0717114	0.0300809	431.12
Gosr2	0.0716407	0.0302439	433.456
Eif3k	0.0713886	0.0308318	441.882
Nucb1	0.0711323	0.0314398	450.595
Idh3a	0.0709628	0.0318471	456.433
Map2k2	0.0707196	0.0324399	464.929
Lmnb1	0.0706186	0.0326886	468.493
Dynll2	0.0703638	0.0333238	477.597
Stat3	0.0703573	0.03334	477.83
Ppp2cb	0.0703255	0.0334202	478.979
Tor2a	0.0702444	0.033625	481.913
Cracr2a	0.0701325	0.0339094	485.989
Arhgef6	0.0701024	0.0339863	487.092
Bak1	0.0700759	0.0340541	488.063
Nmb	0.0700213	0.034194	490.069
Elovl1	0.0699497	0.0343785	492.713
Cuedc2	0.0697918	0.0347881	498.582
Tbrg1	0.0696895	0.0350554	502.414
Chfr	0.0695784	0.0353481	506.61
Atp5o	0.0693772	0.0358833	514.279
Aplp1	0.069059	0.0367436	526.609
Rb1	0.0689756	0.0369719	529.881
Mbnl1	0.0688457	0.03733	535.014
Srsf9	0.0684522	0.0384331	550.823
Med28	0.0684467	0.0384487	551.046
Airn	0.0681235	0.0393753	564.326
Zmat5	0.0679549	0.0398663	571.364
Nlrc5	0.0679323	0.0399326	572.314
Il2rb	0.0677871	0.0403602	578.442
Otulin	0.0675531	0.0410572	588.432
Cndp2	0.0674849	0.0412623	591.371
Fam204a	0.0672593	0.0419469	601.182
Marc2	0.0671479	0.0422883	606.076
Glmp	0.0668614	0.0431777	618.823
Zfp91	0.0665986	0.0440073	630.713
Tapbpl	0.0664701	0.0444179	636.597
Bhlhe40	0.0658768	0.0463551	664.362
Ralbp1	0.0658729	0.0463679	664.545
Sumo1	0.0657442	0.0467975	670.702
Rpn1	0.0654969	0.0476324	682.667
Acot7	0.0654852	0.0476723	683.239
Baiap2	0.0652012	0.0486471	697.21
Prr5	0.065066	0.0491172	703.948
M6pr	0.0650131	0.0493019	706.595
Ndufa8	0.0649745	0.0494372	708.534
Mrpl40	0.0649262	0.0496068	710.965
Crbn	0.0644879	0.0511696	733.363
Ramac	0.0644056	0.0514675	737.633
Atp5j	0.0641067	0.0525617	753.314
Pip4k2a	0.0638903	0.0533661	764.843
Map1lc3b	0.0638348	0.0535738	767.819
Il27ra	0.0637087	0.0540488	774.628
Mmgt2	0.0636463	0.054285	778.012
Rnf14	0.0636446	0.0542917	778.109
Dynll1	0.0634968	0.0548547	786.177
Timp2	0.0634495	0.0550361	788.778
Dtx3	0.0634183	0.0551559	790.494
Ssrp1	0.0633161	0.0555499	796.141
Fryl	0.0630513	0.0565817	810.93
Zc3h15	0.0630287	0.0566706	812.203
Ndufb3	0.0629763	0.0568772	815.164
Atp5e	0.062503	0.0587692	842.28
Dctn6	0.0621969	0.0600207	860.217
Cd2bp2	0.0621937	0.060034	860.407
Itpr1	0.0621294	0.0602995	864.212
H2-T22	0.062102	0.0604131	865.84
Appl2	0.0619789	0.0609254	873.183
Polr1d	0.0619638	0.0609886	874.088
Rbpj	0.0619185	0.0611778	876.8
Otub1	0.0618702	0.0613804	879.704
Cetn2	0.0616555	0.0622882	892.715
Acads	0.0614931	0.0629817	902.653
Ncald	0.0614263	0.063269	906.772
Psmb5	0.0611776	0.0643477	922.231
Sptlc2	0.0610988	0.0646926	927.174
Ociad1	0.0609976	0.0651379	933.556
Fam189b	0.0609651	0.0652815	935.615
Chst12	0.0608801	0.065658	941.01
Aurkaip1	0.0608183	0.0659331	944.953
Trip12	0.0606931	0.0664929	952.976
Cep250	0.0603024	0.0682656	978.382
Clint1	0.0602281	0.0686069	983.275
Galnt1	0.0602147	0.0686683	984.155
Grap	0.0602057	0.0687102	984.754
Csnk2a2	0.0600778	0.0693018	993.234
Tram1	0.059853	0.0703517	1008.28
Arpc1a	0.0598054	0.0705758	1011.49
Borcs6	0.0596564	0.0712806	1021.59
Ppp6r1	0.0596395	0.071361	1022.75
Gng10	0.0593069	0.072957	1045.62
Vti1b	0.0590342	0.0742873	1064.69
E2f4	0.0590175	0.0743696	1065.86
Cct2	0.0587737	0.0755767	1083.17
Sra1	0.0587428	0.0757304	1085.37
Rnpep	0.0586506	0.0761919	1091.98
Sla	0.0586176	0.0763578	1094.36
Pomp	0.0585418	0.0767396	1099.83
Cntrl	0.0584883	0.0770095	1103.7
BC031181	0.0584052	0.077431	1109.74
Vps36	0.0583424	0.0777509	1114.33
Lgalsl	0.0582722	0.0781094	1119.46
Ric1	0.0577947	0.0805852	1154.95
Snrpd1	0.057755	0.0807939	1157.94
Mthfsl	0.0577337	0.0809061	1159.55
Plk3	0.0576417	0.0813915	1166.5
Traf7	0.0574148	0.0825997	1183.82
Arhgap17	0.0574143	0.0826028	1183.86
Hprt	0.0574124	0.0826129	1184.01
Ndufs2	0.0572939	0.0832497	1193.13
Adrb1	0.057261	0.0834268	1195.67
Snrnp70	0.0570679	0.0844751	1210.7
Canx	0.057017	0.084753	1214.68
Mrpl18	0.0569458	0.0851433	1220.27
Aimp1	0.0569235	0.0852656	1222.03
Eif2s3y	0.0566825	0.0865986	1241.13
Prag1	0.0566141	0.0869799	1246.6
Unc119b	0.0565145	0.0875371	1254.58
Nmi	0.0565116	0.0875538	1254.82
Ndufs8	0.0565051	0.0875899	1255.34
Kif5b	0.0565011	0.0876126	1255.66
Ccnl1	0.0564696	0.0877894	1258.2
Degs1	0.0562001	0.0893165	1280.08
Wdr6	0.0560721	0.0900489	1290.58
Lamtor5	0.0560497	0.0901777	1292.43
Dnttip1	0.055922	0.0909142	1302.98
Psmc3	0.0559074	0.090999	1304.2
Scin	0.0558925	0.0910855	1305.44
Ccndbp1	0.0558327	0.0914327	1310.41
Ppm1b	0.0555591	0.0930344	1333.37
Apol9a	0.0555569	0.093047	1333.55
Stxbp5	0.0550882	0.0958435	1373.63
Sf3b2	0.0549778	0.0965118	1383.21
Ppib	0.0549454	0.0967086	1386.03
Atp5h	0.0549428	0.096724	1386.25
Hmgcr	0.0549367	0.0967614	1386.78
Hes6	0.054712	0.098136	1406.48
Psmd14	0.0546387	0.0985875	1412.96
Tmem126a	0.0546154	0.098732	1415.03
Dpm3	0.0545696	0.0990152	1419.09
Chmp5	0.0545378	0.0992126	1421.91
Sf3a2	0.0545219	0.0993113	1423.33
Sec61b	0.0544961	0.0994715	1425.63
Ube2q1	0.0543264	0.100531	1440.81
Trat1	0.0542739	0.100861	1445.54
Trappc2l	0.0541717	0.101505	1454.77
Trappc4	0.0541659	0.101542	1455.3
Selenok	0.0541598	0.10158	1455.85
Trac	0.0539356	0.103006	1476.28
Srrm1	0.0538122	0.103797	1487.62
Aebp2	0.0536685	0.104725	1500.92
Arl2bp	0.0535842	0.105272	1508.76
Cd200r4	0.0535833	0.105278	1508.85
Nap1l1	0.053574	0.105339	1509.71
Cdk9	0.0534917	0.105875	1517.4
St3gal6	0.0534875	0.105903	1517.8
Erg28	0.0534333	0.106258	1522.88
Eif6	0.0532694	0.107336	1538.33
Gm36723	0.0529793	0.109266	1566
Bscl2	0.0529693	0.109333	1566.95
Psmb7	0.0528459	0.110162	1578.84
Rab19	0.0527825	0.11059	1584.98
Pigt	0.0527447	0.110846	1588.65
Eif4e2	0.0526501	0.111488	1597.85
Snapc5	0.0526486	0.111499	1598
5830432E09Rik	0.0526372	0.111576	1599.11
Dcaf15	0.0524174	0.113081	1620.68
Gsk3b	0.0524015	0.113191	1622.25
Hmgn2	0.0523072	0.113842	1631.58
Arglu1	0.0522863	0.113987	1633.66
H2-M3	0.0520871	0.115373	1653.53
Smpd1	0.0518942	0.116728	1672.95
Ap2s1	0.0517993	0.117399	1682.57
Cox20	0.0517945	0.117433	1683.05
Gm28942	0.0517395	0.117823	1688.64
Tle5	0.0516595	0.118393	1696.81
Mrpl52	0.0516024	0.118801	1702.66
Calm2	0.0515292	0.119326	1710.18
Aamp	0.0514317	0.120027	1720.23
Cox7b	0.0514178	0.120128	1721.67
Bbip1	0.0512562	0.121298	1738.45
Tmem50a	0.0511385	0.122157	1750.75
Tgoln1	0.0510753	0.12262	1757.39
Mpv17l2	0.0510743	0.122627	1757.49
Fkbp8	0.0510525	0.122787	1759.78
Plcl2	0.0506543	0.125738	1802.08
Psmb1	0.0505239	0.126716	1816.09
Gramd1b	0.0504717	0.127109	1821.73
Uba7	0.0502866	0.128511	1841.82
Emp3	0.0502696	0.128641	1843.68
Cipc	0.0501956	0.129205	1851.76
Adcy7	0.0501663	0.129428	1854.97
Rab8a	0.0500036	0.130678	1872.87
St3gal3	0.0499227	0.131303	1881.83
Capza2	0.0497895	0.132335	1896.63
Man2b2	0.0495496	0.134212	1923.53
Snx10	0.0494757	0.134795	1931.88
Supt4a	0.0493161	0.136059	1950
Higd2a	0.0491305	0.13754	1971.23
Camk2n1	0.0490806	0.137941	1976.98
Cyfip2	0.0490143	0.138475	1984.62
Kif13b	0.0489647	0.138875	1990.35
Suds3	0.0488784	0.139573	2000.36
Rnf181	0.0488531	0.139778	2003.3
Mrfap1	0.0487954	0.140247	2010.02
2900026A02Rik	0.0486434	0.141488	2027.8
Insig1	0.0486273	0.14162	2029.7
Fli1	0.0484896	0.142752	2045.93
Bag1	0.0483647	0.143786	2060.73
Blmh	0.0482804	0.144486	2070.77
Ret	0.0482762	0.144521	2071.28
Ccdc124	0.0481295	0.145747	2088.84
Igflr1	0.0480844	0.146125	2094.26
Parp9	0.0480198	0.146668	2102.05
CAAA01147332.1	0.0480043	0.146799	2103.92
Psmb3	0.0478193	0.148364	2126.35
Morrbid	0.0476874	0.149487	2142.45
Apol9b	0.0475834	0.150378	2155.22
St8sia4	0.047234	0.1534	2198.53
Pdlim2	0.0471389	0.154231	2210.44
Hnrnpd	0.0471283	0.154323	2211.76
Puf60	0.0470718	0.154818	2218.86
Igf2r	0.0470488	0.155021	2221.76
Nr1h2	0.0469274	0.15609	2237.08
Mbd3	0.0469117	0.156228	2239.06
Lonp2	0.0467818	0.157379	2255.56
Ift20	0.0467784	0.157409	2255.99
Ppm1g	0.046715	0.157974	2264.08
Nr4a2	0.0465817	0.159165	2281.15
Chmp6	0.0465358	0.159577	2287.05
Usp48	0.0463678	0.16109	2308.74
Ebp	0.0463405	0.161337	2312.28
Clptm1	0.0463049	0.16166	2316.91
Hnrnpm	0.0460873	0.163641	2345.31
Lztfl1	0.0459939	0.164498	2357.58
D8Ertd738e	0.0459907	0.164527	2358
Mrpl43	0.04594	0.164994	2364.69
H2afv	0.0458528	0.165798	2376.22
Smap2	0.0457605	0.166652	2388.46
Hexb	0.0456352	0.167818	2405.16
Sh3glb1	0.0455396	0.168711	2417.96
Psma3	0.045201	0.171904	2463.73
Rnaseh2c	0.0451662	0.172234	2468.45
Herc1	0.0450484	0.173357	2484.55
Lime1	0.0450369	0.173467	2486.13
Thap11	0.0450252	0.173578	2487.72
Cops4	0.0449782	0.174029	2494.18
Anapc11	0.0449575	0.174227	2497.02
Capn1	0.0449047	0.174734	2504.28
Pttg1	0.0446974	0.176735	2532.96
Trp53i13	0.0446401	0.177291	2540.93
Prelid1	0.0444427	0.179217	2568.53
Gtf2b	0.0443692	0.179937	2578.86
Bnip2	0.0443094	0.180525	2587.29
Mta2	0.0442754	0.180861	2592.09
Cdk17	0.0441968	0.181636	2603.21
Shkbp1	0.0437738	0.185857	2663.7
BC004004	0.0437589	0.186007	2665.85
Usp3	0.0436186	0.187423	2686.15
Pkn2	0.0433226	0.190437	2729.35
Chmp1a	0.0432573	0.191107	2738.94
Dazap2	0.0432566	0.191114	2739.05
Pabpc1	0.0432479	0.191204	2740.33
Cstb	0.0432176	0.191514	2744.78
Egln1	0.0431585	0.192124	2753.51
Ncf1	0.0431303	0.192414	2757.68
Mvd	0.0429922	0.193843	2778.16
Eif3c	0.0429508	0.194274	2784.33
Lrch4	0.042877	0.195041	2795.33
Unc119	0.0427484	0.196385	2814.59
Ube2e1	0.0427477	0.196393	2814.71
Golm1	0.042724	0.196642	2818.27
Plac8	0.0426283	0.197647	2832.68
Rhoa	0.0424858	0.19915	2854.22
Vcp	0.0424441	0.199592	2860.56
Dctn2	0.0423934	0.20013	2868.27
Dpm1	0.0423899	0.200168	2868.8
Atp5d	0.0420624	0.203669	2918.98
Dnajc8	0.042013	0.204201	2926.6
Ppp2r1a	0.0420017	0.204323	2928.36
2510039O18Rik	0.0419737	0.204624	2932.68
Mtfr1l	0.0419673	0.204694	2933.68
Abr	0.0419571	0.204804	2935.25
Gna13	0.0419271	0.205129	2939.9
Utp11	0.0418039	0.206464	2959.04
Mdm2	0.0417972	0.206537	2960.08
Pam16	0.0417636	0.206902	2965.32
Tcirg1	0.0417099	0.207487	2973.71
Got1	0.0410704	0.214546	3074.87
Napa	0.0410636	0.214622	3075.96
Denr	0.0410182	0.215129	3083.23
Ifih1	0.040998	0.215356	3086.48
Nr3c1	0.0408068	0.217505	3117.28
Tmem234	0.0407694	0.217927	3123.33
Ube2l3	0.0406244	0.219569	3146.87
Cdc34	0.0405691	0.220199	3155.88
Nedd4	0.0404902	0.221098	3168.78
Borcs8	0.0404623	0.221417	3173.34
Aco2	0.0402625	0.223708	3206.18
Hectd1	0.0401631	0.224854	3222.61
B3gat3	0.0399479	0.22735	3258.38
Cyc1	0.0398904	0.22802	3267.98
Tiprl	0.0397871	0.229228	3285.29
Sod2	0.0396376	0.230983	3310.45
Pdcd5	0.0396245	0.231138	3312.68
Atp2b4	0.0395317	0.232233	3328.36
Itm2c	0.0394091	0.233686	3349.19
Snrpc	0.0393899	0.233914	3352.46
Ptprc	0.0393187	0.23476	3364.59
Slc35b1	0.0392363	0.235745	3378.69
March2	0.0392025	0.236148	3384.47
Cmpk1	0.0391235	0.237095	3398.04
Wipf1	0.0390263	0.238262	3414.77
Pqlc3	0.0390081	0.238482	3417.93
Camk1d	0.0388956	0.239839	3437.37
Uqcr10	0.0388656	0.240203	3442.59
Ppp2r5c	0.0387924	0.24109	3455.3
Crlf2	0.0387793	0.241249	3457.58
Msmo1	0.0387732	0.241323	3458.64
Acaa1a	0.0386762	0.242503	3475.55
Pnisr	0.038618	0.243213	3485.73
Actr1a	0.0383988	0.245901	3524.25
Birc2	0.0382978	0.247146	3542.1
Rbm42	0.0382771	0.247401	3545.75
Prpf40a	0.0380658	0.250022	3583.32
Rpp21	0.038035	0.250406	3588.82
Rab21	0.0379969	0.250881	3595.63
Psmd13	0.0379804	0.251088	3598.6
Lsm6	0.0379652	0.251277	3601.3
Wtap	0.037965	0.25128	3601.35
Mthfd2	0.0378869	0.252257	3615.35
Ikbkb	0.037848	0.252744	3622.33
Vsir	0.0377984	0.253368	3631.27
Pet100	0.0377624	0.25382	3637.75
Smim26	0.0377564	0.253895	3638.83
Xrn1	0.0376162	0.255665	3664.19
Manbal	0.0374277	0.258056	3698.46
Lrrc59	0.0373011	0.259671	3721.61
Spsb3	0.0372629	0.260159	3728.6
Rnf187	0.0372592	0.260207	3729.28
Dram2	0.037248	0.26035	3731.33
Sec61a1	0.037074	0.262585	3763.37
Nebl	0.0369226	0.264541	3791.4
Mmd	0.0369013	0.264816	3795.34
Uqcrc1	0.0367056	0.26736	3831.8
Eif4g3	0.0366986	0.267451	3833.11
Supt5	0.0366559	0.268008	3841.1
Emc2	0.0365374	0.26956	3863.33
Xpc	0.0363893	0.271508	3891.25
Acp1	0.0363885	0.271518	3891.4
Txnl1	0.0363858	0.271554	3891.91
Was	0.0363003	0.272681	3908.07
Slc38a10	0.036218	0.273772	3923.7
Atp6v1a	0.0361337	0.274891	3939.73
Ppp4c	0.0359941	0.27675	3966.38
Dock8	0.0359126	0.27784	3982
Atp6v1e1	0.0358636	0.278497	3991.42
Surf1	0.0358583	0.278568	3992.44
Gadd45gip1	0.0357877	0.279515	4006.01
Dda1	0.0357845	0.27956	4006.65
Atp5b	0.0356884	0.280853	4025.18
Ubxn4	0.0356753	0.281029	4027.71
Acly	0.0356211	0.281761	4038.2
Gbp7	0.0355785	0.282338	4046.47
Usb1	0.0355306	0.282987	4055.77
Rassf5	0.0355084	0.283288	4060.09
Glipr1	0.0354607	0.283936	4069.37
Psmd8	0.0351181	0.288617	4136.45
Ddt	0.0351082	0.288753	4138.41
Gatd3a	0.0351013	0.288847	4139.76
Mfsd6	0.0350274	0.289864	4154.33
Ssbp3	0.0350232	0.289923	4155.17
Pgls	0.0350078	0.290134	4158.2
Smad7	0.0350031	0.2902	4159.14
Snf8	0.0347873	0.293186	4201.94
Spag7	0.0346652	0.294884	4226.28
Btg3	0.0346466	0.295143	4229.99
Rnf19b	0.0345708	0.296201	4245.16
Lars2	0.0343779	0.298906	4283.93
Asxl2	0.0341986	0.301435	4320.16
Fxyd5	0.0341873	0.301594	4322.45
Zyx	0.034178	0.301726	4324.34
Cdk8	0.0341603	0.301977	4327.94
Zbtb7a	0.0339782	0.304564	4365.01
Gpr132	0.0339152	0.305461	4377.86
Cnot8	0.0339097	0.305539	4378.99
Casp7	0.0338694	0.306115	4387.24
Atp6v0d1	0.0338418	0.30651	4392.9
Got2	0.0338156	0.306884	4398.26
Lrp10	0.0337903	0.307247	4403.47
U2surp	0.0337361	0.308024	4414.6
Zfp652	0.0337055	0.308463	4420.89
Uqcrc2	0.0335726	0.310375	4448.29
Sqle	0.0334299	0.312438	4477.87
Entr1	0.0334172	0.312622	4480.49
Mat2b	0.0334009	0.312858	4483.88
Copz1	0.0332677	0.314793	4511.62
Atp6v0b	0.0332605	0.314897	4513.11
Fhl2	0.0330459	0.318032	4558.03
Zeb2	0.0330419	0.318091	4558.88
Tab2	0.0329926	0.318814	4569.24
Galnt6	0.032882	0.320439	4592.53
Atg4d	0.0328797	0.320473	4593.03
Psma4	0.0328743	0.320553	4594.16
Plaa	0.0328613	0.320745	4596.91
Adprh	0.0328593	0.320773	4597.32
Alkbh5	0.0328307	0.321196	4603.38
Ost4	0.0328128	0.321459	4607.15
Lrmp	0.0326972	0.323168	4631.65
Cyld	0.0325692	0.325067	4658.86
Dad1	0.0324836	0.326341	4677.11
Tomm7	0.0324722	0.326511	4679.56
Gps2	0.032281	0.329369	4720.52
Cbx4	0.0320046	0.333528	4780.13
Picalm	0.0318994	0.335121	4802.96
Trim27	0.0318833	0.335366	4806.46
Isy1	0.0318708	0.335554	4809.17
Anxa5	0.0318124	0.336441	4821.87
Sqstm1	0.0317678	0.337119	4831.6
Vps29	0.0317675	0.337125	4831.67
Rab1a	0.0316909	0.338292	4848.4
Fundc2	0.0316461	0.338974	4858.18
Commd7	0.0315932	0.339783	4869.77
Psmd11	0.0315709	0.340124	4874.65
Yipf5	0.0315396	0.340603	4881.52
Gatad2a	0.0314689	0.341688	4897.07
Psma5	0.0314319	0.342256	4905.21
Sirt7	0.0314078	0.342627	4910.52
Gbp4	0.0314017	0.34272	4911.86
Tsr3	0.0311825	0.346101	4960.32
Crebzf	0.0307704	0.352515	5052.25
Heyl	0.0307369	0.353041	5059.78
Atrx	0.0305073	0.356651	5111.52
Zfp800	0.030414	0.358124	5132.63
Cdc5l	0.0303963	0.358403	5136.63
Psma6	0.0303294	0.359463	5151.82
Vav1	0.0303085	0.359794	5156.57
Ppp1r35	0.030236	0.360944	5173.05
Rrbp1	0.0302205	0.361192	5176.6
Pnp	0.0301168	0.362842	5200.25
Cd82	0.0300658	0.363655	5211.91
Trim12c	0.0299803	0.365021	5231.49
Ttc39b	0.0297982	0.367943	5273.37
Tmed5	0.0297943	0.368005	5274.25
Fbxo8	0.0297587	0.368579	5282.48
Coq10b	0.0295103	0.372591	5339.98
Atad2	0.0294575	0.373447	5352.24
Mdh2	0.0294331	0.373844	5357.94
Ndufb11	0.029411	0.374203	5363.08
Nans	0.0290976	0.379317	5436.38
Asah1	0.0290856	0.379513	5439.18
Rac1	0.0290742	0.379701	5441.87
Rtn3	0.0290216	0.380564	5454.24
Ddost	0.029002	0.380886	5458.86
Lamtor2	0.0289322	0.382033	5475.3
Ttc3	0.028867	0.383107	5490.69
Naa38	0.0288622	0.383187	5491.83
Apopt1	0.0288523	0.383349	5494.16
Irf2	0.0287996	0.38422	5506.64
Syngr2	0.0287811	0.384525	5511.02
Srp72	0.0285871	0.38774	5557.08
Cotl1	0.02849	0.389354	5580.22
Nrbp1	0.0284731	0.389636	5584.26
Mrps15	0.0284558	0.389923	5588.38
Chic2	0.0282816	0.392832	5630.07
Cmss1	0.0282676	0.393068	5633.45
Usp39	0.0281751	0.394619	5655.68
Tspan3	0.0281236	0.395483	5668.06
Sdcbp	0.0280579	0.396588	5683.9
Selenow	0.0279843	0.397829	5701.68
Arl5a	0.0274868	0.406274	5822.71
Itpk1	0.0274295	0.407255	5836.77
Snrpa	0.0274196	0.407423	5839.19
Lxn	0.0273842	0.408029	5847.88
Exosc4	0.0272674	0.410033	5876.59
Gm7030	0.0272563	0.410223	5879.32
Golim4	0.0271497	0.412057	5905.6
Plcg2	0.0271267	0.412454	5911.29
Uqcc2	0.027123	0.412516	5912.19
Txn2	0.0270382	0.41398	5933.16
Ap1s1	0.0270068	0.414523	5940.94
Rab18	0.0269927	0.414767	5944.44
Psenen	0.0269168	0.41608	5963.26
Tut7	0.0268986	0.416395	5967.78
Setd5	0.026886	0.416615	5970.92
Atf7ip	0.0268083	0.417962	5990.24
Swi5	0.0267723	0.418589	5999.22
Zfp84	0.0267591	0.418818	6002.5
Sesn3	0.0265478	0.422502	6055.29
Idnk	0.0265294	0.422825	6059.93
Sp100	0.0264251	0.424651	6086.09
Ahr	0.0263685	0.425644	6100.32
Rab2a	0.0262541	0.427656	6129.16
Akirin1	0.0262278	0.428119	6135.8
Ubash3b	0.0260891	0.430566	6170.87
Eif4g1	0.0260467	0.431315	6181.61
Akr1b3	0.0260285	0.431638	6186.24
Suco	0.0260269	0.431667	6186.65
Dok2	0.0259969	0.432197	6194.24
Ran	0.0259912	0.432298	6195.69
Gga1	0.025727	0.436994	6263
Smim15	0.0256784	0.43786	6275.41
Bin2	0.025622	0.438868	6289.85
Comt	0.025605	0.439171	6294.2
Tex2	0.0254975	0.441095	6321.77
Dexi	0.025473	0.441535	6328.07
Ankrd11	0.0254019	0.442811	6346.37
Calr	0.0253877	0.443066	6350.02
Timm10b	0.0253598	0.443568	6357.21
Tmem127	0.0253469	0.443801	6360.55
Sh3gl1	0.0253244	0.444205	6366.35
Sept6	0.0253028	0.444594	6371.92
Fermt3	0.0252293	0.445918	6390.9
Ddx39	0.0252241	0.446012	6392.24
Ndufb10	0.0249464	0.451036	6464.25
Celf2	0.0248943	0.451982	6477.8
Pak2	0.0248277	0.453195	6495.18
Fbxo9	0.0247966	0.45376	6503.28
Rfc2	0.0246015	0.457321	6554.33
Rrp1b	0.0245783	0.457746	6560.41
Gnb1	0.0243524	0.461891	6619.82
Commd6	0.0242686	0.463433	6641.93
BC029722	0.0242658	0.463486	6642.68
Plekho2	0.0242336	0.464078	6651.17
Lilrb4a	0.0241534	0.46556	6672.41
Vps41	0.0240897	0.466737	6689.27
Tgfbr2	0.023981	0.468751	6718.14
AA467197	0.0239137	0.470001	6736.05
Ptp4a2	0.0239096	0.470076	6737.13
Cmc1	0.0237712	0.47265	6774.02
Snrpa1	0.0237608	0.472845	6776.82
Map3k11	0.0236295	0.475295	6811.93
Eif2s2	0.0236208	0.475458	6814.26
Ppp1r11	0.0236193	0.475486	6814.67
Pgm2l1	0.0235127	0.47748	6843.24
A430093F15Rik	0.0233662	0.480229	6882.64
Timm17a	0.0233474	0.480584	6887.72
Alyref	0.0233447	0.480634	6888.45
Zbp1	0.0233411	0.480701	6889.41
Zc3hav1	0.0233122	0.481246	6897.21
Mrpl20	0.023105	0.485152	6953.2
Vdac1	0.0230894	0.485447	6957.42
Atp6v0c	0.0230727	0.485762	6961.94
Map11	0.0230591	0.48602	6965.64
Rpe	0.0229648	0.487806	6991.23
Sec62	0.0229393	0.488288	6998.14
Mns1	0.022879	0.489433	7014.55
Rpa2	0.0228325	0.490317	7027.22
Rnf114	0.0227773	0.491367	7042.28
Tnik	0.0225514	0.495675	7104.01
Cysltr2	0.0225121	0.496427	7114.79
Ttc39c	0.0225021	0.496618	7117.53
Prr14	0.0224523	0.497572	7131.2
Eif3m	0.0222701	0.501068	7181.3
Ldha	0.0221722	0.502953	7208.33
Sh3kbp1	0.0221721	0.502955	7208.35
Prdx2	0.0221694	0.503005	7209.07
Psmd9	0.0221634	0.503122	7210.74
Mlx	0.0221245	0.503871	7221.48
Ciao2a	0.0220942	0.504456	7229.87
Sdf2	0.0220654	0.505012	7237.84
Lilr4b	0.0220191	0.505906	7250.64
Yipf1	0.0219488	0.507266	7270.14
Scamp3	0.0219422	0.507394	7271.97
Ube2g2	0.0219044	0.508126	7282.46
Tomm34	0.0217454	0.511209	7326.65
Ube2s	0.0216884	0.512319	7342.55
Trafd1	0.0216698	0.512681	7347.75
Eif1	0.0215808	0.514413	7372.57
Atg3	0.0214293	0.517371	7414.96
Bag6	0.0213881	0.518178	7426.53
Snrpd2	0.0213606	0.518716	7434.24
Fam32a	0.0211931	0.522001	7481.32
Mpc1	0.0211239	0.52336	7500.79
Hmgcl	0.0210194	0.525418	7530.3
Ube2a	0.0210075	0.525653	7533.66
Sh3bgrl	0.0209179	0.527421	7559
Lin7c	0.020776	0.530226	7599.19
Smpd5	0.0207264	0.531208	7613.27
Ubxn1	0.0206579	0.532567	7632.75
Prdx6	0.0206328	0.533065	7639.89
Ppp1r15b	0.020328	0.539134	7726.86
Dusp11	0.0202999	0.539695	7734.91
Becn1	0.0202586	0.540521	7746.75
Nelfb	0.0202226	0.54124	7757.05
Sbds	0.0201773	0.542147	7770.06
Rnf20	0.0201318	0.543057	7783.1
Arf3	0.0200161	0.545378	7816.36
Chmp4b	0.0200104	0.545493	7818
Baz1b	0.0195815	0.55414	7941.94
Cdc123	0.0195697	0.55438	7945.37
Fopnl	0.0195648	0.554478	7946.77
Skil	0.0194814	0.556169	7971.02
Ggh	0.0194567	0.55667	7978.19
Smc1a	0.0194133	0.55755	7990.81
Gm42418	0.0193879	0.558066	7998.2
Prorsd1	0.019304	0.559772	8022.65
Dnajb11	0.019275	0.560361	8031.1
Gorasp2	0.0192642	0.56058	8034.24
Ldlr	0.019151	0.562888	8067.31
Tmem14c	0.019124	0.563438	8075.19
Sfr1	0.01908	0.564335	8088.05
Khnyn	0.0190594	0.564757	8094.09
Rnf126	0.0190534	0.564879	8095.85
Hadh	0.0190182	0.565597	8106.14
Ncstn	0.0190154	0.565655	8106.97
Mrps18c	0.0190057	0.565854	8109.81
Ndufa4	0.0189803	0.566373	8117.26
Mogs	0.0189607	0.566774	8123.01
Ctbp1	0.0189589	0.56681	8123.52
Snrnp40	0.0187971	0.570125	8171.04
Actr10	0.0187919	0.570233	8172.59
Ehmt2	0.0187885	0.570303	8173.58
Ccng1	0.0186598	0.572946	8211.46
Ptpa	0.0186299	0.573562	8220.29
Atf6b	0.0186175	0.573818	8223.96
Nktr	0.0185515	0.575176	8243.42
Rab14	0.0185513	0.57518	8243.48
3830406C13Rik	0.0185488	0.575231	8244.21
Ogt	0.0182521	0.58136	8332.06
Pdlim5	0.018223	0.581963	8340.69
G3bp1	0.0182218	0.581989	8341.07
Snd1	0.0181436	0.583609	8364.28
Emc3	0.018067	0.585199	8387.08
Mdh1	0.0180598	0.58535	8389.24
Commd4	0.0180582	0.585382	8389.69
Yaf2	0.0180446	0.585666	8393.76
Mxd1	0.0180049	0.58649	8405.57
Uqcr11	0.0178629	0.589445	8447.93
Atp2a2	0.0178425	0.589872	8454.04
Commd1	0.0178022	0.590712	8466.09
Hdgf	0.0177909	0.590947	8469.45
Pcnp	0.0177528	0.591742	8480.85
Arhgap10	0.0177431	0.591946	8483.76
Rtp4	0.0176531	0.593827	8510.72
Ppt2	0.0175364	0.596269	8545.73
Gsdmd	0.0174392	0.598308	8574.95
Uba1	0.0173804	0.599541	8592.62
Hdgfl2	0.0173743	0.599669	8594.45
Pdcd10	0.017294	0.601357	8618.65
Sar1b	0.0172921	0.601398	8619.23
Igtp	0.017262	0.602031	8628.3
R3hdm2	0.017192	0.603505	8649.43
Emc7	0.0171767	0.603827	8654.04
Usp20	0.0171518	0.604351	8661.56
Lsm5	0.0170927	0.605597	8679.41
Cd37	0.0170857	0.605746	8681.55
Nacc1	0.0170186	0.607161	8701.83
Zcrb1	0.0169552	0.608502	8721.05
Pik3r1	0.0168717	0.610269	8746.38
Ctcf	0.0168592	0.610532	8750.15
Cnpy2	0.0166751	0.614437	8806.11
Maf	0.0165806	0.616445	8834.89
Rpn2	0.0165792	0.616475	8835.32
Rpl13a	0.0165687	0.616699	8838.53
Dph3	0.0165532	0.617029	8843.26
H2-Q4	0.0164779	0.61863	8866.2
Ppm1m	0.0163833	0.620647	8895.12
Inpp5b	0.0163588	0.62117	8902.61
Mvb12a	0.0162441	0.62362	8937.72
Eif4h	0.0161995	0.624572	8951.37
Immp1l	0.0161733	0.625133	8959.4
Panx1	0.0160085	0.628662	9009.98
Dync1li1	0.0159431	0.630066	9030.11
Commd10	0.015863	0.631787	9054.77
Dtx3l	0.0158226	0.632655	9067.21
Crnkl1	0.0157436	0.634354	9091.56
Ppil2	0.0157325	0.634593	9094.99
Tbl1xr1	0.0155393	0.63876	9154.7
Lsm1	0.0155306	0.638947	9157.39
Afg3l2	0.0154927	0.639767	9169.13
Cant1	0.0154412	0.64088	9185.09
Prkag1	0.0153918	0.641947	9200.39
Tspan14	0.0152879	0.644198	9232.64
Sdha	0.0152171	0.645733	9254.65
Rheb	0.0152064	0.645965	9257.97
Mndal	0.0149627	0.65126	9333.86
Hnrnpa3	0.014962	0.651275	9334.08
Tuba1a	0.0148742	0.653187	9361.48
Maea	0.0147193	0.656567	9409.92
Phf8	0.0146581	0.657903	9429.07
Ggnbp2	0.0146387	0.658327	9435.14
Lrba	0.0145317	0.660668	9468.7
Phf5a	0.0145153	0.661028	9473.85
Pygb	0.0145113	0.661114	9475.08
H2-K1	0.0143494	0.664664	9525.96
Ghitm	0.0143038	0.665665	9540.31
Snx17	0.0142928	0.665906	9543.76
Ier2	0.0141773	0.668444	9580.15
Auh	0.0141773	0.668445	9580.15
Dennd1c	0.0141613	0.668797	9585.2
Araf	0.0141257	0.669579	9596.41
Strap	0.0140401	0.671464	9623.42
Azi2	0.0140345	0.671588	9625.2
Ccnl2	0.013986	0.672657	9640.52
Plekha5	0.013966	0.673098	9646.84
Fam107b	0.0139371	0.673735	9655.96
2410006H16Rik	0.0139253	0.673996	9659.72
Romo1	0.0139193	0.674128	9661.6
Cbx3	0.0139153	0.674217	9662.88
Ndufb6	0.0139033	0.674482	9666.67
Selenof	0.0138536	0.675578	9682.39
Plgrkt	0.0138294	0.676114	9690.06
Mturn	0.0138056	0.676639	9697.59
Ndufab1	0.0137633	0.677573	9710.98
Ndufs4	0.0137352	0.678196	9719.91
Pdcd6	0.0136269	0.680593	9754.26
Rpl36al	0.0135792	0.681649	9769.39
Ube2f	0.0135575	0.68213	9776.29
Smarca4	0.013403	0.685558	9825.42
Ubl7	0.0133935	0.68577	9828.45
Iah1	0.0133644	0.686416	9837.71
Pabpn1	0.0132902	0.688065	9861.35
Fam174a	0.0132775	0.688348	9865.4
Mrps23	0.0132518	0.688918	9873.57
Nedd8	0.013218	0.689672	9884.38
Mppe1	0.0132031	0.690003	9889.12
Paics	0.0129977	0.694582	9954.75
Hmox2	0.0129814	0.694945	9959.95
Eef2	0.0129265	0.696171	9977.53
Grk6	0.0129109	0.69652	9982.52
Ube2j2	0.0129068	0.69661	9983.82
Smndc1	0.0128423	0.698051	10004.5
Aagab	0.0128415	0.69807	10004.7
Rab7	0.0127653	0.699774	10029.2
Rer1	0.0127157	0.700886	10045.1
Aph1a	0.0126986	0.701268	10050.6
Traf5	0.0126656	0.702007	10061.2
Tmem135	0.0126349	0.702695	10071
Abhd8	0.0126093	0.703268	10079.2
Upf3a	0.012376	0.708506	10154.3
Wrnip1	0.0122572	0.711178	10192.6
Xaf1	0.0121534	0.713515	10226.1
Txndc12	0.0120604	0.715612	10256.1
Abhd16a	0.0119593	0.717894	10288.9
Dnajc9	0.0119458	0.7182	10293.2
Acsl4	0.0118708	0.719893	10317.5
Cfap36	0.0118686	0.719942	10318.2
Atf6	0.0118384	0.720626	10328
Sfpq	0.0118381	0.720632	10328.1
Copg1	0.0118047	0.721388	10338.9
Snx6	0.0118008	0.721477	10340.2
Tbc1d20	0.011764	0.722309	10352.1
Elavl1	0.0116823	0.724158	10378.6
Dnaja2	0.011648	0.724935	10389.8
Trip11	0.0116062	0.725882	10403.3
Gimap9	0.0115654	0.726808	10416.6
Tdg	0.0115372	0.727448	10425.8
Plekhj1	0.0114426	0.729595	10456.6
Selenoh	0.0114422	0.729603	10456.7
Afg3l1	0.0113294	0.732167	10493.4
Aldh3a2	0.0112819	0.733247	10508.9
Krcc1	0.0111795	0.735578	10542.3
Ccdc25	0.0111769	0.735636	10543.1
Mfsd10	0.0111234	0.736854	10560.6
Psmd6	0.0110589	0.738325	10581.7
Fmnl1	0.0109455	0.740911	10618.7
Fuca2	0.010933	0.741197	10622.8
Zcchc18	0.0108645	0.74276	10645.2
Wwp2	0.0108485	0.743125	10650.5
Ensa	0.0108308	0.743529	10656.3
Derl2	0.0107227	0.746	10691.7
Sf3b4	0.0105638	0.749638	10743.8
Cast	0.0105115	0.750836	10761
Igbp1	0.0105073	0.750934	10762.4
Smarce1	0.0104424	0.752422	10783.7
Luc7l2	0.0103612	0.754283	10810.4
Ilk	0.0102898	0.755923	10833.9
Tgfbr1	0.0102807	0.756132	10836.9
Tomm22	0.0100847	0.760639	10901.5
Pnkd	0.0100105	0.762347	10926
Chordc1	0.00995203	0.763693	10945.3
Mapk6	0.0099393	0.763986	10949.5
Dlst	0.00989085	0.765103	10965.5
Prpf4b	0.00982806	0.766551	10986.2
Lrrc8c	0.00978585	0.767525	11000.2
Gid8	0.00974927	0.768369	11012.3
Sipa1l1	0.00973431	0.768714	11017.2
Psen1	0.00961365	0.771501	11057.2
Son	0.00957919	0.772297	11068.6
Dctn1	0.00945654	0.775134	11109.2
Rabggtb	0.00936868	0.777168	11138.4
1110038F14Rik	0.00920996	0.780846	11191.1
Mir142hg	0.00919853	0.781111	11194.9
Gtf2h5	0.00903714	0.784856	11248.6
Anapc4	0.00883351	0.789589	11316.4
Srebf1	0.00872918	0.792017	11351.2
Orai3	0.00866928	0.793411	11371.2
Sub1	0.00866096	0.793605	11373.9
Git2	0.00856641	0.795808	11405.5
Syt11	0.00847766	0.797878	11435.2
Adora2a	0.00847683	0.797897	11435.5
Ndufa5	0.00844572	0.798623	11445.9
Aip	0.00838159	0.80012	11467.3
Nsdhl	0.00832888	0.80135	11485
Smim20	0.00831276	0.801727	11490.3
Lamtor1	0.00820317	0.804287	11527
Stx8	0.00814672	0.805607	11546
Vbp1	0.00809719	0.806766	11562.6
Dcp2	0.00801884	0.808599	11588.8
Ctnnbip1	0.00800243	0.808983	11594.3
Smu1	0.00799459	0.809166	11597
Gnpda2	0.00788668	0.811694	11633.2
Psmd4	0.00785943	0.812332	11642.3
Derl1	0.00782985	0.813026	11652.3
Gm11110	0.00744034	0.822168	11783.3
Tor4a	0.0074201	0.822643	11790.1
Taf15	0.00740656	0.822961	11794.7
Mier1	0.00733208	0.824713	11819.8
Mindy2	0.00714197	0.829187	11883.9
Ccdc82	0.00712891	0.829494	11888.3
Pole4	0.00705587	0.831215	11913
Ywhae	0.00704854	0.831388	11915.4
Gimap8	0.0069834	0.832923	11937.5
Coa3	0.00697141	0.833206	11941.5
Phf1	0.00691655	0.834499	11960
Elovl6	0.00687329	0.835519	11974.7
Brms1	0.00686601	0.835691	11977.1
Gpx4	0.00683222	0.836488	11988.5
Tmem128	0.00682177	0.836735	11992.1
Susd6	0.00674909	0.83845	12016.7
Rnf11	0.00668325	0.840005	12038.9
Psmc5	0.00662302	0.841428	12059.3
Rp9	0.0065658	0.842779	12078.7
Cdkn2d	0.00654856	0.843187	12084.6
Sap18	0.00646725	0.845109	12112.1
Leprot	0.00644451	0.845647	12119.8
Gdi1	0.00637074	0.847392	12144.8
Mplkip	0.00636542	0.847518	12146.6
Ctdsp1	0.00633608	0.848212	12156.6
Gstp1	0.00627585	0.849638	12177
Snrnp25	0.00614979	0.852623	12219.8
Ogdh	0.0060763	0.854365	12244.8
Galnt2	0.00599925	0.856191	12270.9
Tomm70a	0.00597	0.856885	12280.9
Mettl21a	0.00593629	0.857684	12292.3
Txndc17	0.00590437	0.858441	12303.2
Wbp1l	0.00584828	0.859772	12322.3
Dsp	0.00580812	0.860725	12335.9
Rbbp8	0.00575014	0.862102	12355.6
Ccdc59	0.00571198	0.863008	12368.6
Klf9	0.00569459	0.863421	12374.5
Srsf3	0.00566417	0.864143	12384.9
Ubn2	0.00560125	0.865638	12406.3
Chmp3	0.00538104	0.870873	12481.4
Sars	0.00536118	0.871345	12488.1
Serpinb9	0.0053453	0.871723	12493.5
Samd9l	0.00531425	0.872462	12504.1
Il31ra	0.00521411	0.874845	12538.3
Umad1	0.00520442	0.875076	12541.6
Cd44	0.00510321	0.877486	12576.1
Rab11b	0.00499049	0.880172	12614.6
Bnip3l	0.00497842	0.880459	12618.7
Btbd11	0.00494883	0.881164	12628.8
Pdzd11	0.00489169	0.882526	12648.4
Ier3ip1	0.00487486	0.882928	12654.1
Copb1	0.00472248	0.886562	12706.2
Pkm	0.00466411	0.887955	12726.2
Mapre1	0.00464665	0.888372	12732.1
Nfatc1	0.00463908	0.888552	12734.7
Bex3	0.00463858	0.888564	12734.9
Nrbf2	0.00460294	0.889415	12747.1
Hnrnpul2	0.00450146	0.891838	12781.8
Ccnk	0.00447251	0.892529	12791.7
Inpp1	0.00446934	0.892605	12792.8
Cab39	0.00446711	0.892658	12793.6
Anxa7	0.00436385	0.895125	12828.9
Fus	0.0043638	0.895126	12828.9
Prpf6	0.00396033	0.904774	12967.2
Lamtor3	0.00390399	0.906123	12986.5
Phax	0.00383138	0.907861	13011.5
Nubp1	0.00374834	0.909849	13040
Rbm22	0.00373451	0.91018	13044.7
Tm9sf2	0.00360231	0.913347	13090.1
Midn	0.00359261	0.91358	13093.4
Sharpin	0.00349837	0.915838	13125.8
Minpp1	0.00346211	0.916707	13138.2
Herc6	0.00341569	0.91782	13154.2
Stxbp2	0.00334471	0.919522	13178.6
Cdc42ep3	0.00318623	0.923323	13233.1
Ankrd17	0.00311754	0.924971	13256.7
Taf12	0.00311107	0.925126	13258.9
Gsn	0.00302484	0.927196	13288.6
Spryd3	0.0030189	0.927338	13290.6
Dpy30	0.00299715	0.927861	13298.1
Naxe	0.00298502	0.928152	13302.3
Lpin2	0.00292419	0.929612	13323.2
Sptssa	0.00292076	0.929694	13324.4
Glrx2	0.00284239	0.931576	13351.3
Mia3	0.00280676	0.932432	13363.6
Trabd	0.00279857	0.932628	13366.4
Pik3cg	0.00278079	0.933055	13372.6
Bub3	0.00274836	0.933834	13383.7
Cops9	0.00264385	0.936345	13419.7
Lrpap1	0.00263589	0.936536	13422.4
Zfp511	0.0026222	0.936865	13427.2
Mea1	0.0026094	0.937173	13431.6
Adipor1	0.00258628	0.937728	13439.5
Trir	0.00255528	0.938473	13450.2
Dpysl2	0.00247239	0.940465	13478.7
Cklf	0.00239498	0.942326	13505.4
Snx18	0.00237762	0.942743	13511.4
Zranb2	0.00237207	0.942877	13513.3
Otud5	0.00236237	0.94311	13516.6
Smg6	0.00230886	0.944396	13535.1
Naa60	0.00223501	0.946172	13560.5
Sap30l	0.00220809	0.946819	13569.8
Csnk1g2	0.00219868	0.947046	13573.1
Itch	0.00219578	0.947116	13574.1
Srp19	0.00216509	0.947854	13584.6
Gpaa1	0.00210356	0.949334	13605.8
Trappc10	0.00205276	0.950556	13623.4
Atxn7l1	0.00201886	0.951371	13635.1
Abcf1	0.0020005	0.951813	13641.4
Srp68	0.00194743	0.95309	13659.7
Thoc2	0.00193774	0.953323	13663
Fam234b	0.00191434	0.953886	13671.1
Pef1	0.00190232	0.954175	13675.2
Isca2	0.00186819	0.954996	13687
Mrps14	0.00180208	0.956587	13709.8
Bsg	0.00178713	0.956947	13715
Stat2	0.00171414	0.958704	13740.1
Snrpb2	0.00170596	0.958901	13743
Ube2r2	0.00170047	0.959033	13744.9
Rrp7a	0.00165067	0.960232	13762
Bin3	0.00164879	0.960277	13762.7
F730043M19Rik	0.00160479	0.961336	13777.9
Ankrd10	0.00155907	0.962437	13793.6
Bcl11b	0.00137718	0.966816	13856.4
Snrk	0.00126409	0.96954	13895.4
Nsd1	0.00105409	0.974598	13967.9
Ldah	0.00103056	0.975165	13976.1
Tmem120a	0.000996713	0.975981	13987.8
Dnmt1	0.000965744	0.976727	13998.4
Smim7	0.000921946	0.977782	14013.6
Ssr3	0.000899663	0.978319	14021.3
Phf11c	0.000868428	0.979071	14032.1
Rab24	0.00083341	0.979915	14044.1
Racgap1	0.00081762	0.980296	14049.6
Hat1	0.000797507	0.98078	14056.5
Hadha	0.000783072	0.981128	14061.5
1300002E11Rik	0.000750458	0.981914	14072.8
Ube3a	0.000713772	0.982798	14085.5
Slc28a2	0.000706543	0.982972	14088
Brd4	0.000577232	0.986088	14132.6
Dpm2	0.000572172	0.98621	14134.4
Ndufv2	0.000541657	0.986945	14144.9
Bloc1s4	0.000325854	0.992146	14219.4
Eif3a	0.000297079	0.99284	14229.4
Rusc1	0.000270237	0.993487	14238.7
Rmnd5b	0.00023128	0.994426	14252.1
Nmt1	0.000222218	0.994644	14255.2
Psmd3	9.60943e-05	0.997684	14298.8
Creb1	9.24288e-05	0.997772	14300.1
Tprgl	-9.18335e-05	0.997787	14300.3
Tsn	-0.000123875	0.997014	14289.2
Fkbp15	-0.000138913	0.996652	14284
Ssr4	-0.00016212	0.996093	14276
Bik	-0.000169671	0.995911	14273.4
Npepps	-0.000232345	0.9944	14251.7
Cflar	-0.000279244	0.99327	14235.5
Slc39a7	-0.000295027	0.992889	14230.1
Phb2	-0.000458126	0.988959	14173.8
Glod4	-0.000459763	0.988919	14173.2
Szrd1	-0.000503616	0.987862	14158
Psmd10	-0.000507039	0.98778	14156.9
Pelo	-0.000521951	0.98742	14151.7
Taok3	-0.000528624	0.98726	14149.4
Acsl5	-0.000588863	0.985808	14128.6
Gsr	-0.000682866	0.983543	14096.1
Lgals9	-0.00088638	0.978639	14025.9
Tango2	-0.000938606	0.977381	14007.8
Rtn4rl1	-0.000957544	0.976924	14001.3
Hnrnph3	-0.00100023	0.975896	13986.5
Tcrg-C1	-0.00101112	0.975634	13982.8
Eif3f	-0.00103927	0.974955	13973.1
Wrn	-0.00105557	0.974563	13967.4
Rtn4	-0.00106398	0.97436	13964.5
Chd9	-0.00116555	0.971914	13929.5
Pten	-0.00117329	0.971727	13926.8
Bloc1s2	-0.00120412	0.970984	13916.1
Ccdc88c	-0.0012242	0.970501	13909.2
Vcpkmt	-0.0012613	0.969607	13896.4
Ino80b	-0.0013121	0.968384	13878.9
Ap5b1	-0.00143572	0.965407	13836.2
Mat2a	-0.00147671	0.96442	13822.1
Arl8a	-0.00152174	0.963336	13806.5
Trappc1	-0.00157812	0.961978	13787.1
Hnrnph2	-0.00160156	0.961414	13779
Atxn2l	-0.00162901	0.960753	13769.5
Prmt2	-0.00169208	0.959235	13747.8
Tgfb1	-0.00169952	0.959056	13745.2
Dock2	-0.00170821	0.958847	13742.2
Prr7	-0.00175222	0.957787	13727
Lsm12	-0.0018291	0.955937	13700.5
Gm26740	-0.00184141	0.955641	13696.2
Psmc1	-0.00185591	0.955292	13691.2
Dnajc24	-0.00189125	0.954442	13679.1
Zup1	-0.00192216	0.953698	13668.4
Gars	-0.00192567	0.953613	13667.2
Arl1	-0.00195495	0.952909	13657.1
Fam92a	-0.00195617	0.952879	13656.7
Psph	-0.00199592	0.951923	13643
Snap47	-0.00200803	0.951632	13638.8
Cs	-0.00200926	0.951602	13638.4
Keap1	-0.00205806	0.950428	13621.5
Ddx47	-0.00206491	0.950263	13619.2
Itga2	-0.00216096	0.947953	13586.1
Itfg1	-0.0024274	0.941547	13494.2
Calhm2	-0.00246462	0.940652	13481.4
Oas1a	-0.00253279	0.939014	13457.9
Tmx3	-0.0025616	0.938321	13448
Ndufv1	-0.00256379	0.938269	13447.3
Ift52	-0.0025694	0.938134	13445.3
Htra2	-0.00270234	0.93494	13399.6
Slc2a3	-0.00270988	0.934759	13397
Acap2	-0.0027965	0.932678	13367.1
Glyr1	-0.00279802	0.932642	13366.6
Pmvk	-0.00296182	0.928709	13310.3
Ppig	-0.00296638	0.928599	13308.7
Mrpl32	-0.00297661	0.928353	13305.2
Fnta	-0.00298358	0.928186	13302.8
Srpr	-0.00302444	0.927206	13288.7
Necap2	-0.00307309	0.926038	13272
Afmid	-0.003151	0.924168	13245.2
Ap1s2	-0.00318442	0.923367	13233.7
Amfr	-0.00321072	0.922736	13224.6
Lmf2	-0.00324838	0.921832	13211.7
Snap23	-0.00327069	0.921297	13204
Tcf25	-0.00330194	0.920547	13193.3
Gpatch2l	-0.0033213	0.920083	13186.6
Rock1	-0.00336569	0.919019	13171.4
Mapk3	-0.00340732	0.918021	13157.1
Msrb1	-0.00346993	0.91652	13135.6
Rcsd1	-0.00348433	0.916174	13130.6
Vamp2	-0.00349112	0.916012	13128.3
Kmt2e	-0.003567	0.914193	13102.2
Cd72	-0.00359651	0.913486	13092.1
Copb2	-0.00359922	0.913421	13091.2
Gm29243	-0.00360629	0.913252	13088.7
Ifi206	-0.00369902	0.91103	13056.9
Ndufa2	-0.0038126	0.90831	13017.9
Actl6a	-0.00399215	0.904013	12956.3
Mrpl41	-0.00403347	0.903024	12942.1
Ubxn2a	-0.00420551	0.89891	12883.2
Ostm1	-0.00421679	0.89864	12879.3
Uba2	-0.00423459	0.898214	12873.2
Pdrg1	-0.00431298	0.896341	12846.4
Ssna1	-0.00432366	0.896085	12842.7
Ndufaf3	-0.00434278	0.895628	12836.1
Sephs2	-0.00439254	0.894439	12819.1
Eif3d	-0.00440717	0.89409	12814.1
Flot2	-0.00467385	0.887723	12722.8
Csnk1g3	-0.00471453	0.886752	12708.9
Zdhhc2	-0.00480256	0.884652	12678.8
Pgd	-0.00480486	0.884597	12678
Vta1	-0.00484052	0.883747	12665.9
Tbpl1	-0.00493273	0.881548	12634.3
Timm8b	-0.00502408	0.879371	12603.1
Ppp5c	-0.00503056	0.879217	12600.9
Ogfr	-0.0050929	0.877732	12579.7
Dpp3	-0.00509981	0.877567	12577.3
Eef1akmt1	-0.00510452	0.877455	12575.7
Sdhd	-0.00514717	0.876439	12561.1
Syf2	-0.00517562	0.875762	12551.4
Pfdn1	-0.00522782	0.874519	12533.6
Dnajc19	-0.00525211	0.873941	12525.3
Prmt1	-0.00527499	0.873396	12517.5
Cstf3	-0.00530891	0.872589	12505.9
Znhit2	-0.00533444	0.871982	12497.2
Kcnk5	-0.00542757	0.869766	12465.5
Mtmr1	-0.00547567	0.868623	12449.1
Traf1	-0.00553192	0.867286	12429.9
Gmfb	-0.00553808	0.867139	12427.8
Ccdc69	-0.00554896	0.866881	12424.1
Napg	-0.00555384	0.866764	12422.5
Mtrex	-0.00558048	0.866131	12413.4
Pycard	-0.00558321	0.866067	12412.5
Tbc1d10b	-0.00562821	0.864997	12397.1
Ctdnep1	-0.00564829	0.86452	12390.3
Yipf3	-0.00567527	0.863879	12381.1
Cdc40	-0.00569879	0.863321	12373.1
Trappc6b	-0.00570268	0.863229	12371.8
Nme1	-0.0057032	0.863216	12371.6
Pi4k2a	-0.00575876	0.861897	12352.7
Tspyl1	-0.00589936	0.85856	12304.9
Mrpl12	-0.00596709	0.856954	12281.9
Cbfb	-0.00607413	0.854416	12245.5
Stt3a	-0.00607825	0.854319	12244.1
Dusp6	-0.0061124	0.853509	12232.5
Ttc17	-0.00623505	0.850604	12190.9
Tfip11	-0.00625193	0.850204	12185.1
Eif4g2	-0.00632557	0.848461	12160.1
Pbrm1	-0.00640007	0.846698	12134.9
Fam49b	-0.00642647	0.846074	12125.9
Lsm4	-0.00650494	0.844218	12099.3
Dnaja1	-0.00664138	0.840994	12053.1
Nubp2	-0.00669316	0.839771	12035.6
Meis3	-0.006713	0.839302	12028.9
Map2k3	-0.00676016	0.838189	12012.9
Mapk1	-0.00676187	0.838148	12012.3
Ccng2	-0.00680629	0.8371	11997.3
Gm5547	-0.00686388	0.835741	11977.8
Glrx5	-0.0068894	0.835139	11969.2
Samm50	-0.00689541	0.834998	11967.2
Ddx5	-0.00700584	0.832394	11929.9
Polr2a	-0.00708244	0.830589	11904
Etfa	-0.00719598	0.827915	11865.7
Riox2	-0.00726849	0.826209	11841.2
Ext2	-0.00733335	0.824683	11819.4
Edc4	-0.00735022	0.824286	11813.7
Polr2k	-0.00741362	0.822796	11792.3
Arih2	-0.00744448	0.82207	11781.9
Mcrip1	-0.00748928	0.821018	11766.8
Gspt1	-0.00754674	0.819668	11747.5
Pcbp2	-0.00756665	0.8192	11740.8
Pik3cd	-0.00758681	0.818727	11734
Srsf4	-0.00762022	0.817943	11722.8
Psmc2	-0.00765568	0.81711	11710.8
Ecsit	-0.00770014	0.816067	11695.9
Gmps	-0.00770974	0.815842	11692.6
Rbm7	-0.00775641	0.814747	11677
Wdr82	-0.00776961	0.814438	11672.5
Ppil1	-0.00778994	0.813961	11665.7
Paip2	-0.00789081	0.811597	11631.8
1500011B03Rik	-0.00793823	0.810486	11615.9
Lat2	-0.00797548	0.809614	11603.4
Pdia6	-0.00817735	0.804891	11535.7
Zfp384	-0.00820952	0.804139	11524.9
Rapsn	-0.00824058	0.803413	11514.5
Tmem165	-0.00825832	0.802998	11508.6
Lypla1	-0.00825839	0.802997	11508.5
Camk2g	-0.0082919	0.802214	11497.3
Nfkbiz	-0.00833437	0.801222	11483.1
Naga	-0.00838588	0.800019	11465.9
Vapa	-0.0083996	0.799699	11461.3
Mrpl58	-0.00844853	0.798557	11444.9
Stap1	-0.00845679	0.798365	11442.2
Ube3c	-0.00858117	0.795464	11400.6
Rnf6	-0.00860226	0.794973	11393.6
Tulp4	-0.00862933	0.794342	11384.5
Slc3a2	-0.0086422	0.794042	11380.2
Aspscr1	-0.00878698	0.790671	11331.9
Ciz1	-0.00883398	0.789578	11316.2
Cers5	-0.0089291	0.787366	11284.5
Pdcd2	-0.00896658	0.786495	11272.1
Ap5m1	-0.00901189	0.785443	11257
Tle3	-0.00903043	0.785012	11250.8
Cnot6	-0.00903185	0.784979	11250.3
Mrps12	-0.00919434	0.781208	11196.3
Mapkapk2	-0.00922281	0.780548	11186.8
Gm38979	-0.00922778	0.780433	11185.2
Pcif1	-0.00924803	0.779963	11178.4
Incenp	-0.00924839	0.779955	11178.3
Ypel3	-0.00927698	0.779292	11168.8
Helz	-0.00933631	0.777918	11149.1
Eif4a3	-0.00943636	0.775601	11115.9
Snrpb	-0.00945513	0.775167	11109.7
Fam241a	-0.0094648	0.774943	11106.5
Usp34	-0.00948868	0.77439	11098.6
Micos13	-0.00952448	0.773562	11086.7
Chtop	-0.00958268	0.772217	11067.4
Ptpn1	-0.00963407	0.771029	11050.4
Rbis	-0.00966448	0.770326	11040.3
Vapb	-0.00972872	0.768843	11019.1
Havcr2	-0.00980724	0.767031	10993.1
Pias3	-0.00981624	0.766823	10990.1
Htatip2	-0.00981969	0.766744	10989
Ern1	-0.00989927	0.764909	10962.7
Rabep1	-0.0100539	0.761348	10911.6
Atp5k	-0.0100928	0.760453	10898.8
Me2	-0.0102127	0.757694	10859.3
Tbcd	-0.0102614	0.756576	10843.2
Ahsa2	-0.0103012	0.755661	10830.1
Rab11fip4	-0.0103426	0.754712	10816.5
Zgpat	-0.010444	0.752385	10783.2
Smarcd2	-0.0104875	0.751387	10768.9
Zbtb45	-0.0105136	0.750788	10760.3
Yy1	-0.0105569	0.749797	10746.1
Stk39	-0.0105753	0.749376	10740.1
Grb2	-0.0105853	0.749147	10736.8
Zfand3	-0.0106026	0.748751	10731.1
Fam207a	-0.0106916	0.746713	10701.9
Ppp1r2	-0.0107319	0.74579	10688.7
Psmd2	-0.0107463	0.745462	10684
Pspc1	-0.0107734	0.744842	10675.1
Tcrg-C4	-0.0107959	0.744329	10667.7
Gm4070	-0.0108204	0.743768	10659.7
Gem	-0.0108891	0.742199	10637.2
Sart1	-0.0109094	0.741734	10630.5
Plekha2	-0.010938	0.741081	10621.2
Arfgap2	-0.0109665	0.740433	10611.9
Ppp3cb	-0.0110181	0.739255	10595
Tmem179b	-0.0110512	0.7385	10584.2
Tcea1	-0.0110754	0.737947	10576.3
Gpbp1l1	-0.0110838	0.737756	10573.5
Psmf1	-0.0111136	0.737077	10563.8
Mysm1	-0.0111666	0.73587	10546.5
Trim14	-0.0112039	0.735021	10534.3
Cenpx	-0.0112317	0.734388	10525.2
Ube2n	-0.0112319	0.734385	10525.2
Rad23a	-0.0112908	0.733044	10506
Ndufb5	-0.0113567	0.731546	10484.5
1700123O20Rik	-0.0113573	0.731532	10484.3
Sf3b1	-0.0113614	0.73144	10483
Cdk2ap1	-0.0114654	0.729078	10449.1
Mrpl30	-0.0114666	0.72905	10448.7
Sar1a	-0.0114742	0.728876	10446.3
Mpc2	-0.0114756	0.728846	10445.8
Sae1	-0.0114761	0.728833	10445.6
Btrc	-0.0115336	0.727529	10426.9
Ncbp3	-0.0115769	0.726546	10412.9
Slc25a4	-0.0116204	0.725561	10398.7
Kansl1	-0.0116224	0.725516	10398.1
Mark2	-0.0116321	0.725296	10394.9
Stx12	-0.011652	0.724844	10388.5
Nptn	-0.0117322	0.723029	10362.5
Rab5c	-0.0117342	0.722984	10361.8
Ryk	-0.0118098	0.721273	10337.3
Aak1	-0.0118188	0.721068	10334.3
Smap1	-0.0118533	0.720289	10323.2
Gpd2	-0.0119379	0.718378	10295.8
Tmem154	-0.0119421	0.718282	10294.4
Ikzf1	-0.0120464	0.715928	10260.7
Copa	-0.0120647	0.715515	10254.8
Arpp19	-0.0120844	0.71507	10248.4
Ebna1bp2	-0.0121177	0.714321	10237.6
Churc1	-0.0121828	0.712854	10216.6
Ttc14	-0.0122101	0.712239	10207.8
Ripk3	-0.0122229	0.71195	10203.7
Ndufa9	-0.0123297	0.709547	10169.2
Mvb12b	-0.0123587	0.708895	10159.9
Tcf3	-0.0123696	0.708649	10156.4
Vma21	-0.01239	0.708192	10149.8
Mrpl54	-0.0124094	0.707754	10143.5
Ankhd1	-0.0124792	0.706187	10121.1
Dhrs7	-0.0124829	0.706105	10119.9
Khsrp	-0.0124971	0.705785	10115.3
Nabp2	-0.0125554	0.704477	10096.6
Erp44	-0.0125598	0.704379	10095.2
Morc1	-0.0126049	0.703367	10080.7
Dcaf7	-0.012647	0.702423	10067.1
Tbck	-0.012671	0.701885	10059.4
Fam89b	-0.0126722	0.701858	10059
Psmc6	-0.0126885	0.701494	10053.8
Timm17b	-0.0126941	0.701368	10052
Otulinl	-0.0127674	0.699728	10028.5
Eml3	-0.0128753	0.697314	9993.91
Mob1a	-0.0129439	0.695782	9971.95
Bet1	-0.0129635	0.695344	9965.67
Aars	-0.0129768	0.695046	9961.4
Gm45716	-0.0129922	0.694704	9956.5
Ufd1	-0.0131028	0.692236	9921.13
Ide	-0.0131626	0.690904	9902.03
Isg20	-0.0131874	0.690352	9894.12
Ebpl	-0.0132111	0.689823	9886.55
Irgm1	-0.0132943	0.687973	9860.03
Nxt1	-0.0133221	0.687355	9851.17
Rap1gds1	-0.0133362	0.687042	9846.69
Mrpl10	-0.0133516	0.686699	9841.76
Peak1	-0.0134032	0.685554	9825.36
Setd3	-0.0134718	0.68403	9803.52
Arhgap31	-0.0134732	0.684	9803.09
Sdhc	-0.0135468	0.682368	9779.7
Il18rap	-0.0135506	0.682283	9778.47
Pnpla2	-0.0135758	0.681725	9770.48
Ube2z	-0.013586	0.681498	9767.23
Ptpn7	-0.0136364	0.680382	9751.23
Iws1	-0.0136594	0.679873	9743.94
Sgf29	-0.0136604	0.67985	9743.61
Prmt9	-0.0136821	0.67937	9736.73
Mrpl14	-0.013692	0.67915	9733.58
Hnrnph1	-0.0137864	0.677064	9703.68
Kcmf1	-0.0137986	0.676794	9699.81
Rad23b	-0.0138098	0.676545	9696.24
Dync1h1	-0.0138288	0.676126	9690.24
Spcs1	-0.013913	0.674268	9663.61
Bzw1	-0.0139157	0.674208	9662.74
Sc5d	-0.0139329	0.673829	9657.31
Irf2bp2	-0.0139907	0.672554	9639.05
N4bp3	-0.0140362	0.671551	9624.67
Ciao2b	-0.0140877	0.670417	9608.42
Pde3b	-0.0141342	0.669393	9593.74
Zwint	-0.0141832	0.668315	9578.3
Rsbn1l	-0.0142125	0.667671	9569.06
Rilpl2	-0.0143212	0.665283	9534.84
Cdk13	-0.0143282	0.665128	9532.61
Fam78a	-0.0143685	0.664245	9519.96
Ptpra	-0.0145682	0.659868	9457.23
Svil	-0.014749	0.655919	9400.62
Dgat1	-0.0147692	0.655477	9394.29
Cnot11	-0.0147917	0.654986	9387.26
Nemf	-0.0147989	0.65483	9385.02
Tor1a	-0.0148341	0.654062	9374.02
Polr2j	-0.0148354	0.654034	9373.61
Cdc37l1	-0.014868	0.653323	9363.42
Mark3	-0.0148779	0.653107	9360.33
Arcn1	-0.0148877	0.652894	9357.28
Mrpl3	-0.0148966	0.652698	9354.47
Adam17	-0.0149479	0.651582	9338.47
Mtmr6	-0.0149718	0.651061	9331.01
Khdc4	-0.0149721	0.651054	9330.91
Pgm2	-0.0150523	0.649311	9305.93
Zfp207	-0.0151074	0.648113	9288.76
Eif4b	-0.0152315	0.64542	9250.16
Rars	-0.0152785	0.644402	9235.57
Hscb	-0.0153367	0.643141	9217.49
Ostc	-0.0153548	0.642749	9211.88
Nckap1l	-0.0153745	0.642322	9205.76
Mki67	-0.0153915	0.641955	9200.5
Vps26b	-0.0154928	0.639765	9169.11
Yars	-0.0155107	0.639377	9163.55
Nras	-0.0155536	0.638452	9150.29
Abhd12	-0.015589	0.637688	9139.35
Lamc1	-0.0157018	0.635256	9104.48
Unc5cl	-0.0157106	0.635065	9101.75
Ift27	-0.0157195	0.634873	9099
Erbin	-0.0157492	0.634234	9089.84
Ubl3	-0.0157574	0.634059	9087.33
Ing1	-0.0157592	0.634019	9086.75
Clptm1l	-0.0157705	0.633776	9083.28
Rcn2	-0.0157935	0.633282	9076.19
Galk2	-0.0158034	0.633069	9073.14
Sorbs1	-0.0158807	0.631406	9049.31
Cep350	-0.0159091	0.630796	9040.56
Zcchc8	-0.0159136	0.630699	9039.18
Kdm4c	-0.0159351	0.630238	9032.58
Pcmt1	-0.0159699	0.629491	9021.87
Cpsf3	-0.0159889	0.629083	9016.02
Edem2	-0.0159897	0.629067	9015.78
Hsbp1	-0.0160044	0.628751	9011.26
Luc7l3	-0.0160082	0.628669	9010.08
Rps19bp1	-0.0160175	0.628471	9007.24
Suz12	-0.0160179	0.628461	9007.11
Ubac1	-0.0160209	0.628398	9006.2
Rnf31	-0.0160564	0.627636	8995.28
Srsf2	-0.0160609	0.62754	8993.9
Fam172a	-0.0160907	0.626901	8984.74
Ccdc47	-0.0162777	0.6229	8927.41
Ythdf2	-0.016279	0.622874	8927.03
Sf1	-0.0162981	0.622466	8921.18
Mtfmt	-0.0163093	0.622227	8917.76
Cacybp	-0.016314	0.622125	8916.3
Eif4e	-0.0163184	0.622033	8914.97
Csnk1d	-0.016321	0.621977	8914.18
Cyb561d2	-0.0164045	0.620195	8888.64
Btbd10	-0.0164278	0.619698	8881.52
Zc3h7a	-0.0164576	0.619063	8872.42
Rnf10	-0.0164776	0.618637	8866.31
Kdm1a	-0.0164849	0.618482	8864.09
Wdr83os	-0.0165614	0.616853	8840.74
Dennd4c	-0.0165718	0.616633	8837.59
Nlrc3	-0.0165941	0.616157	8830.77
Uba5	-0.0166687	0.614573	8808.06
Ywhag	-0.01667	0.614544	8807.65
Snx5	-0.0166712	0.614521	8807.31
Msi2	-0.016702	0.613867	8797.94
Rps27l	-0.0167338	0.613191	8788.25
Ctsb	-0.0167827	0.612154	8773.38
Stk26	-0.0168152	0.611464	8763.51
Elmo2	-0.0168203	0.611358	8761.98
Gdi2	-0.0168612	0.610491	8749.56
Cfdp1	-0.016931	0.609015	8728.4
Golph3	-0.0169334	0.608964	8727.67
Txndc9	-0.016956	0.608484	8720.8
Lims1	-0.0170102	0.60734	8704.4
Elof1	-0.0170133	0.607275	8703.46
Nup210	-0.0170309	0.606902	8698.12
Sft2d1	-0.0170324	0.606871	8697.68
Adgre5	-0.0170454	0.606597	8693.74
Rchy1	-0.0171353	0.604699	8666.54
Khdrbs1	-0.0172417	0.602458	8634.43
Dtnbp1	-0.0172715	0.60183	8625.43
Cnih1	-0.0172916	0.601407	8619.36
Stat6	-0.0172928	0.601383	8619.02
Micos10	-0.017426	0.598584	8578.91
Jmjd6	-0.0174336	0.598425	8576.63
Ccdc92	-0.017493	0.597178	8558.75
Atad2b	-0.0175185	0.596645	8551.11
Cyb5b	-0.0175426	0.596139	8543.86
Washc1	-0.0176345	0.594216	8516.3
Leng8	-0.0176437	0.594022	8513.52
Pdhb	-0.0176613	0.593655	8508.26
Efcab14	-0.0176705	0.593462	8505.49
Btg2	-0.0177228	0.59237	8489.84
Sap30bp	-0.0177797	0.591182	8472.82
Cerk	-0.017786	0.59105	8470.92
Epn1	-0.0178667	0.589366	8446.79
Tspyl3	-0.0178846	0.588995	8441.48
Hspd1	-0.0180075	0.586437	8404.81
Slmap	-0.0180186	0.586206	8401.51
Ptbp1	-0.0180494	0.585565	8392.32
Synj2bp	-0.0180506	0.58554	8391.96
Tmem38b	-0.0180605	0.585335	8389.02
Pfdn2	-0.0180833	0.58486	8382.22
Gemin7	-0.0180841	0.584844	8381.98
Rbm17	-0.0181346	0.583796	8366.97
Drap1	-0.0181463	0.583553	8363.48
Nipsnap3b	-0.0182491	0.581422	8332.94
Nono	-0.0182535	0.581331	8331.63
Psmd1	-0.0183625	0.579076	8299.31
Ctnnb1	-0.0184708	0.57684	8267.27
Pank2	-0.0185544	0.575117	8242.58
Arap2	-0.0185553	0.575098	8242.3
Batf	-0.0185631	0.574937	8239.99
Ranbp1	-0.0186303	0.573554	8220.18
Cnot7	-0.0187592	0.570904	8182.2
Pafah1b3	-0.0187664	0.570757	8180.09
Ppp6c	-0.0188219	0.569618	8163.76
Babam1	-0.018842	0.569204	8157.84
Rgs14	-0.0188693	0.568645	8149.82
Terf2ip	-0.0188817	0.568392	8146.2
Ykt6	-0.0189105	0.567802	8137.74
B4galnt1	-0.0189268	0.567467	8132.94
Dera	-0.0189342	0.567316	8130.78
Itk	-0.0189431	0.567134	8128.17
Tada1	-0.0189733	0.566517	8119.32
Uchl5	-0.0190456	0.565039	8098.13
Rwdd1	-0.0190957	0.564016	8083.48
Insl6	-0.0191723	0.562453	8061.08
Apol10b	-0.0191734	0.56243	8060.74
Mettl23	-0.0193745	0.558337	8002.09
Apol7b	-0.0194043	0.557732	7993.41
Spg21	-0.0194685	0.556429	7974.74
Trim30a	-0.0194848	0.556099	7970.01
Kdm2a	-0.019501	0.55577	7965.3
Gmds	-0.0195186	0.555414	7960.2
Sec24d	-0.0195939	0.553889	7938.34
Sp140	-0.0196362	0.553034	7926.08
Ccnh	-0.0196397	0.552964	7925.08
Fam98b	-0.0196748	0.552254	7914.91
Tnks2	-0.0196997	0.55175	7907.68
Atf4	-0.0197319	0.551101	7898.38
Tob2	-0.0198342	0.549038	7868.82
Man2b1	-0.019886	0.547994	7853.85
Med8	-0.0199063	0.547587	7848.01
Hnrnpu	-0.0199208	0.547294	7843.82
Cox14	-0.0200168	0.545365	7816.17
Nudt4	-0.0200443	0.544812	7808.25
Eef1akmt2	-0.020048	0.544739	7807.19
Ep400	-0.0200566	0.544565	7804.71
Asna1	-0.0200827	0.544043	7797.22
Bcl7c	-0.0201123	0.543448	7788.69
Vps54	-0.0201199	0.543296	7786.52
Pds5a	-0.0202585	0.540522	7746.76
Casp6	-0.0202858	0.539977	7738.95
Snu13	-0.0202987	0.539719	7735.26
Cct7	-0.0203127	0.539439	7731.23
Tnfaip3	-0.0203442	0.538809	7722.21
Smchd1	-0.0203525	0.538645	7719.86
Zdhhc3	-0.0203785	0.538125	7712.41
Tra2b	-0.0203848	0.538	7710.61
Thap7	-0.0204194	0.53731	7700.72
Rpl27	-0.020461	0.536481	7688.84
Trrap	-0.0205025	0.535655	7677
Brip1os	-0.0205348	0.535012	7667.79
Parp10	-0.0205823	0.534068	7654.26
Spop	-0.0206521	0.532682	7634.39
Fam120b	-0.0206938	0.531854	7622.53
Arhgef2	-0.0207022	0.531687	7620.14
Ccdc32	-0.0207097	0.531538	7618.01
Trpc4ap	-0.0207231	0.531274	7614.23
Errfi1	-0.0207426	0.530888	7608.68
Vps4b	-0.0208573	0.528617	7576.14
Lbh	-0.0208674	0.528418	7573.29
Sec22b	-0.0208872	0.528026	7567.67
Top2a	-0.0209024	0.527727	7563.38
Kptn	-0.0209562	0.526665	7548.16
Reps1	-0.0209621	0.526547	7546.48
Ywhaq	-0.0210599	0.52462	7518.86
Prkaca	-0.0210765	0.524294	7514.18
Acin1	-0.0211236	0.523367	7500.89
Cebpb	-0.0211402	0.52304	7496.21
Stip1	-0.0211697	0.52246	7487.9
Fuca1	-0.0211873	0.522115	7482.95
Atp6v1c1	-0.021199	0.521885	7479.66
Tpp1	-0.021207	0.521727	7477.39
Lrwd1	-0.0212582	0.520722	7462.98
Senp2	-0.0212773	0.520348	7457.62
Dym	-0.0212994	0.519914	7451.41
Atg5	-0.0213083	0.51974	7448.91
Acpp	-0.0213414	0.519091	7439.61
Rragc	-0.0213417	0.519086	7439.53
Wbp4	-0.0213477	0.518968	7437.85
Dhx9	-0.0213542	0.51884	7436.02
Thoc7	-0.0213578	0.51877	7435.01
Znrd1	-0.0214541	0.516887	7408.02
Clcn4	-0.021478	0.516421	7401.34
Cables1	-0.0214796	0.516388	7400.87
Tmem189	-0.0214979	0.516032	7395.77
Tradd	-0.0216248	0.513556	7360.28
Commd3	-0.0216786	0.512509	7345.28
Acot11	-0.0216849	0.512386	7343.52
Slc2a8	-0.0217077	0.511943	7337.16
Sept7	-0.0218803	0.508592	7289.14
Cog1	-0.02189	0.508405	7286.46
Polr2g	-0.0218966	0.508277	7284.63
Hipk1	-0.0219418	0.507401	7272.07
Rnf139	-0.0220175	0.505937	7251.1
Trmt1l	-0.0220211	0.505868	7250.11
Htatsf1	-0.0220349	0.505601	7246.28
Zbtb8os	-0.022164	0.50311	7210.57
Smn1	-0.0221683	0.503027	7209.39
Bud23	-0.022207	0.502282	7198.7
Atf2	-0.0222373	0.5017	7190.36
Rundc3b	-0.0223244	0.500024	7166.35
2210016L21Rik	-0.0223379	0.499765	7162.62
Usp4	-0.0223411	0.499704	7161.76
Rngtt	-0.0223895	0.498775	7148.45
Ncbp1	-0.0224578	0.497466	7129.69
Slc6a6	-0.0224706	0.497221	7126.18
Sarnp	-0.0224779	0.497081	7124.17
Thumpd3	-0.0224863	0.49692	7121.85
Ap2a1	-0.0225584	0.495542	7102.11
Rbm43	-0.0225716	0.495289	7098.48
Psmd12	-0.0225941	0.494859	7092.31
Itgal	-0.022643	0.493926	7078.95
Itgav	-0.0226689	0.493431	7071.86
Kdelr1	-0.02273	0.492266	7055.16
Gm30054	-0.022824	0.490479	7029.55
Mrps24	-0.0228361	0.490248	7026.23
Cited4	-0.0228515	0.489956	7022.06
Mon2	-0.0229204	0.488647	7003.29
Ubn1	-0.0229427	0.488224	6997.22
Pon2	-0.0229547	0.487998	6993.98
Ccser2	-0.0229605	0.487887	6992.39
Hdac11	-0.0230249	0.486668	6974.93
B230219D22Rik	-0.0230912	0.485413	6956.94
Mff	-0.0231319	0.484644	6945.91
Fip1l1	-0.0231379	0.48453	6944.29
Arih1	-0.0231475	0.484349	6941.69
Ccl3	-0.0231507	0.484289	6940.83
Ncoa7	-0.0233099	0.481288	6897.82
Ddx1	-0.0233231	0.48104	6894.26
Ddx19a	-0.0233432	0.480663	6888.86
Srp9	-0.023356	0.480422	6885.41
Srek1	-0.0234223	0.479177	6867.56
Fubp1	-0.0234443	0.478764	6861.64
Fzr1	-0.023453	0.4786	6859.29
Raly	-0.0235106	0.47752	6843.81
Ldb1	-0.0235793	0.476233	6825.37
Dars	-0.0235901	0.476032	6822.49
Fbxo6	-0.0236021	0.475807	6819.27
Epb41	-0.0236115	0.475632	6816.76
Lrrfip2	-0.0236195	0.475482	6814.61
Tspo	-0.0236434	0.475034	6808.19
Polr3k	-0.0236597	0.47473	6803.83
Cul3	-0.0236902	0.474161	6795.68
Dhcr7	-0.0237024	0.473933	6792.41
Tm9sf1	-0.0237212	0.473583	6787.39
Nfatc3	-0.0237254	0.473505	6786.27
Rlf	-0.0237341	0.473343	6783.95
Cdc42se2	-0.0237752	0.472577	6772.97
Zcchc17	-0.0237851	0.472392	6770.32
Mtdh	-0.0237886	0.472327	6769.38
Jtb	-0.0238127	0.471877	6762.95
Elp2	-0.0238399	0.471373	6755.71
Pin4	-0.0238906	0.470429	6742.18
Csk	-0.0239505	0.469317	6726.25
Rtl8c	-0.0239973	0.468449	6713.81
Sdhaf2	-0.0240354	0.467742	6703.67
Maml2	-0.0240699	0.467103	6694.52
Eif2b5	-0.0240811	0.466896	6691.55
Smim24	-0.024096	0.466621	6687.62
Pex14	-0.0241475	0.465668	6673.95
Eif1ad	-0.0241476	0.465667	6673.94
Tmf1	-0.0242192	0.464345	6654.99
Ints6	-0.024225	0.464237	6653.45
Uckl1	-0.0242309	0.464129	6651.9
Psmg3	-0.0242734	0.463346	6640.67
Rnf138	-0.0243369	0.462176	6623.9
Commd2	-0.0243854	0.461284	6611.12
Lemd2	-0.0244271	0.460517	6600.13
Kxd1	-0.0244312	0.460442	6599.06
Fam13b	-0.024434	0.460391	6598.32
Vmp1	-0.0244344	0.460384	6598.23
Prpsap1	-0.0244607	0.459901	6591.31
Psap	-0.0244808	0.459532	6586.01
Stim2	-0.0244981	0.459215	6581.47
Mospd3	-0.0245809	0.457699	6559.74
Ten1	-0.0245863	0.457599	6558.3
Micu2	-0.0245995	0.457357	6554.84
Snap29	-0.024622	0.456947	6548.97
Pttg1ip	-0.0246668	0.456127	6537.22
Irf9	-0.0247065	0.455402	6526.82
Isca1	-0.0247316	0.454944	6520.25
Ptpn2	-0.0247322	0.454934	6520.11
Ddx54	-0.0247765	0.454127	6508.54
Lzic	-0.0248073	0.453566	6500.5
Rbm5	-0.0248446	0.452887	6490.78
Hspa14	-0.0248455	0.45287	6490.53
Pitpnb	-0.0248932	0.452002	6478.1
Baz1a	-0.0248943	0.451982	6477.81
Glmn	-0.0249028	0.451828	6475.6
Mosmo	-0.0251156	0.447972	6420.33
Unc13d	-0.0251196	0.447899	6419.29
Klf10	-0.0251302	0.447707	6416.53
Cherp	-0.0251551	0.447256	6410.08
Mtif2	-0.0251725	0.446943	6405.58
Ak3	-0.0251804	0.4468	6403.54
Nsrp1	-0.0253115	0.444436	6369.66
Bola3	-0.0253339	0.444034	6363.89
Snrpd3	-0.0253656	0.443463	6355.71
Hikeshi	-0.0253789	0.443225	6352.3
Slc4a7	-0.0254457	0.442025	6335.1
Vrk3	-0.0255065	0.440934	6319.47
Vps13b	-0.0255252	0.440599	6314.66
Gabbr1	-0.0255894	0.43945	6298.2
Prkca	-0.0256747	0.437926	6276.35
Mkln1	-0.0256781	0.437867	6275.5
Pigyl	-0.0257123	0.437256	6266.75
Snrnp27	-0.0257184	0.437147	6265.19
Cycs	-0.0257393	0.436774	6259.84
N4bp2l2	-0.0257441	0.436689	6258.62
Hp1bp3	-0.0257991	0.435709	6244.59
Fth1	-0.0258055	0.435595	6242.94
Neat1	-0.0259992	0.432157	6193.67
Cops8	-0.0260021	0.432105	6192.93
Vamp3	-0.0260402	0.431431	6183.26
Arhgap27	-0.0260627	0.431033	6177.57
Rraga	-0.0260869	0.430605	6171.43
Smarca5	-0.0261101	0.430195	6165.56
Herpud1	-0.0261248	0.429934	6161.82
Grk2	-0.0261986	0.428633	6143.17
Polb	-0.0262267	0.428138	6136.07
Chm	-0.0262686	0.4274	6125.49
Fyco1	-0.0262757	0.427275	6123.7
Mynn	-0.0263917	0.425236	6094.49
Map1lc3a	-0.026399	0.425109	6092.66
Dcps	-0.0264631	0.423984	6076.54
Ncbp2	-0.0265149	0.423078	6063.55
Hcfc1r1	-0.0266029	0.421539	6041.5
Brd7	-0.0266592	0.420558	6027.44
Herc2	-0.0267123	0.419632	6014.17
Rc3h2	-0.0267136	0.41961	6013.85
Mindy3	-0.0267244	0.419422	6011.16
Serp1	-0.0267532	0.418921	6003.98
Rhoh	-0.026761	0.418785	6002.03
Pnrc2	-0.0267672	0.418678	6000.49
Usp15	-0.02677	0.418628	5999.77
Tnfsf14	-0.0267721	0.418593	5999.27
Tmc6	-0.0267783	0.418485	5997.72
Dennd5a	-0.0268409	0.417397	5982.14
Cpsf6	-0.0268426	0.417367	5981.71
Eapp	-0.026868	0.416927	5975.4
Rnasel	-0.0269057	0.416274	5966.03
Pdk3	-0.0269074	0.416243	5965.6
Mknk1	-0.0269296	0.41586	5960.1
2510002D24Rik	-0.0269431	0.415625	5956.74
Crtam	-0.0270714	0.413408	5924.96
Fam76a	-0.0270836	0.413197	5921.93
Stard4	-0.0271147	0.41266	5914.24
Gphn	-0.0271224	0.412528	5912.35
Btbd16	-0.0271956	0.411267	5894.28
Dhx36	-0.0272228	0.410798	5887.56
Gm36738	-0.0272664	0.41005	5876.84
Ubqln1	-0.0272756	0.409893	5874.58
Smarcb1	-0.0272824	0.409775	5872.9
Mrpl21	-0.0272846	0.409737	5872.35
Cops2	-0.0273239	0.409062	5862.68
Anxa4	-0.0273555	0.40852	5854.91
Akip1	-0.0273603	0.40844	5853.76
Polr2m	-0.0273654	0.408351	5852.49
Kdm5a	-0.027368	0.408307	5851.86
Rela	-0.0274843	0.406317	5823.34
Pigp	-0.0274975	0.406092	5820.11
Ndufc2	-0.027506	0.405947	5818.03
Gm19951	-0.0275165	0.405768	5815.47
U2af2	-0.0275654	0.404933	5803.5
Rbm28	-0.0276098	0.404176	5792.66
Dnajc7	-0.0276158	0.404074	5791.19
Creld2	-0.0276211	0.403985	5789.91
Slu7	-0.0276419	0.40363	5784.83
Slc20a1	-0.0276427	0.403616	5784.63
Poldip3	-0.0276598	0.403325	5780.46
Sec63	-0.0276734	0.403094	5777.15
Emc4	-0.0276815	0.402956	5775.17
Ier5	-0.0277065	0.402533	5769.1
Cisd1	-0.0277198	0.402305	5765.84
Dnmt3a	-0.0277204	0.402295	5765.69
Zfp330	-0.027731	0.402117	5763.13
Tgs1	-0.0278305	0.400428	5738.94
Sugp1	-0.0278993	0.399264	5722.25
Dtymk	-0.0278999	0.399254	5722.11
Arf5	-0.0279239	0.398849	5716.3
Usf1	-0.027926	0.398814	5715.8
Appl1	-0.0279525	0.398366	5709.38
Soat1	-0.0279681	0.398103	5705.61
Xbp1	-0.0280576	0.396593	5683.98
G3bp2	-0.0280751	0.3963	5679.77
B4galnt2	-0.0281246	0.395466	5667.82
Malat1	-0.0281449	0.395126	5662.95
Lsm10	-0.0281572	0.39492	5659.99
Plekha1	-0.0281761	0.394602	5655.44
Gm20559	-0.0281823	0.394497	5653.93
Vdac3	-0.028196	0.394268	5650.65
Sec31a	-0.0282225	0.393823	5644.27
Oga	-0.0282229	0.393816	5644.17
Slc25a39	-0.0282292	0.393711	5642.66
Fbxw2	-0.0283601	0.39152	5611.26
Stn1	-0.0283852	0.391102	5605.27
Cdk5rap3	-0.0283915	0.390996	5603.76
Ubash3a	-0.0284069	0.39074	5600.08
Pdia4	-0.0284299	0.390356	5594.58
Lman1	-0.0285669	0.388074	5561.88
Vps72	-0.0286024	0.387485	5553.44
Vps4a	-0.0286134	0.387303	5550.83
Ppp1cb	-0.0286222	0.387157	5548.73
Psmb6	-0.0286892	0.386045	5532.8
Sertad1	-0.0286963	0.385928	5531.12
Nfat5	-0.0287111	0.385683	5527.61
Eml2	-0.028746	0.385106	5519.34
Acd	-0.0287613	0.384853	5515.71
Paxx	-0.0287908	0.384365	5508.72
Flot1	-0.0288817	0.382865	5487.22
Tmem134	-0.0288897	0.382734	5485.34
Prkcsh	-0.0291029	0.37923	5435.12
Ralgapa2	-0.0291301	0.378786	5428.75
Txndc11	-0.0291376	0.378663	5426.99
Nfatc2	-0.0292008	0.377628	5412.17
Pofut2	-0.0292639	0.376598	5397.4
Palm	-0.0292733	0.376445	5395.21
Ndufa7	-0.0293228	0.375638	5383.65
Golga7	-0.0293583	0.375061	5375.37
Bcap31	-0.029377	0.374756	5371
Polr2f	-0.0293986	0.374404	5365.96
Blvra	-0.0294606	0.373397	5351.52
Tmem242	-0.0294705	0.373237	5349.23
Ap3b1	-0.029535	0.37219	5334.23
Fh1	-0.0295441	0.372043	5332.12
Eny2	-0.0295497	0.371954	5330.84
Cdv3	-0.0296444	0.370421	5308.88
Ap1g1	-0.0296516	0.370305	5307.21
Casp3	-0.0296561	0.370233	5306.17
Cmtr1	-0.0297342	0.368973	5288.12
Casp8	-0.0297439	0.368816	5285.88
Ist1	-0.0297534	0.368665	5283.71
Nub1	-0.0297591	0.368572	5282.37
Mvp	-0.0297664	0.368456	5280.7
Immt	-0.0297729	0.36835	5279.19
Lrrc41	-0.0297879	0.368108	5275.73
Zfp52	-0.0298011	0.367897	5272.69
Far1	-0.0298479	0.367144	5261.9
Gm17018	-0.0298753	0.366705	5255.62
Cenpv	-0.0299655	0.365258	5234.88
Sgta	-0.0299816	0.365001	5231.2
Selenos	-0.0299875	0.364906	5229.84
Cops6	-0.0299879	0.364901	5229.76
Ttc9c	-0.0301053	0.363026	5202.88
Foxp4	-0.0301432	0.362422	5194.23
Nol7	-0.0302013	0.361496	5180.96
Apaf1	-0.0302141	0.361293	5178.06
Gfod1	-0.0302298	0.361044	5174.48
Cbx1	-0.0303074	0.359812	5156.82
Phyh	-0.0303419	0.359264	5148.97
Cop1	-0.0303837	0.358602	5139.48
Ccdc107	-0.0303968	0.358396	5136.53
Rtcb	-0.0305223	0.356413	5108.11
Nkap	-0.0306524	0.354366	5078.78
Snx14	-0.0306931	0.353728	5069.63
Prr14l	-0.030709	0.353478	5066.04
Gm11808	-0.0307145	0.353391	5064.8
Irf7	-0.0307842	0.3523	5049.16
Vav3	-0.0308063	0.351954	5044.2
Ergic1	-0.0308888	0.350666	5025.74
Cdipt	-0.030959	0.349571	5010.05
Ppp2r5a	-0.0309777	0.34928	5005.89
Stau1	-0.0309948	0.349014	5002.07
Ube2j1	-0.0310036	0.348877	5000.1
Rab22a	-0.0310217	0.348595	4996.07
Srsf5	-0.0310438	0.348252	4991.15
Dr1	-0.0311277	0.34695	4972.49
Tsg101	-0.0312087	0.345696	4954.52
Tpgs2	-0.0312452	0.345132	4946.43
Birc6	-0.0312669	0.344797	4941.63
Esrra	-0.0312748	0.344675	4939.88
Metap2	-0.0313433	0.343619	4924.75
Skap2	-0.031346	0.343577	4924.15
Ndufb4	-0.0313511	0.343499	4923.03
Wdyhv1	-0.0313939	0.34284	4913.58
Rab11fip1	-0.0314375	0.34217	4903.99
Hpgds	-0.0314701	0.341668	4896.79
Wasl	-0.0315021	0.341178	4889.77
Ptpn4	-0.0315449	0.340523	4880.37
Sptan1	-0.031546	0.340505	4880.12
Synrg	-0.0316237	0.339317	4863.09
Emc8	-0.0316632	0.338713	4854.44
Ptpn9	-0.0316706	0.3386	4852.82
Nop53	-0.0316889	0.338321	4848.82
Lrrc47	-0.0317232	0.337798	4841.33
Snx20	-0.0317396	0.33755	4837.76
Nfkbib	-0.0317645	0.337171	4832.33
Pggt1b	-0.0317772	0.336977	4829.55
Fbxw5	-0.0317828	0.336892	4828.34
Ppia	-0.0317964	0.336684	4825.36
Pxk	-0.0318009	0.336616	4824.38
Lpp	-0.0318309	0.33616	4817.84
Nudcd3	-0.0318751	0.33549	4808.24
Acot13	-0.0320345	0.333077	4773.66
D5Ertd579e	-0.0320478	0.332876	4770.79
Crtc2	-0.0320732	0.332493	4765.28
Ybx3	-0.0320871	0.332283	4762.28
Hnrnpll	-0.0321118	0.331911	4756.95
Edc3	-0.0321529	0.331292	4748.08
Trappc3	-0.0321755	0.330952	4743.21
Aarsd1	-0.0322259	0.330195	4732.36
Mydgf	-0.0322305	0.330126	4731.36
Izumo4	-0.0322358	0.330046	4730.23
Marf1	-0.0322613	0.329664	4724.74
Dhcr24	-0.0323064	0.328988	4715.05
Phc3	-0.0323402	0.328483	4707.81
Klc1	-0.0323448	0.328413	4706.81
Mtpn	-0.032413	0.327394	4692.21
Dpp8	-0.0324142	0.327376	4691.95
Srd5a3	-0.0324759	0.326455	4678.76
Zfc3h1	-0.0324912	0.326228	4675.5
Haghl	-0.0325611	0.325188	4660.59
Ormdl2	-0.032583	0.324862	4655.92
Fndc3a	-0.0325878	0.32479	4654.89
Gsap	-0.0326126	0.324422	4649.61
Eif5b	-0.0326626	0.32368	4638.98
Rmdn2	-0.032701	0.323112	4630.84
Tmem191c	-0.0327459	0.322447	4621.31
Mcm6	-0.0328336	0.321153	4602.76
Atg101	-0.0328352	0.321128	4602.41
Slc22a15	-0.0328466	0.32096	4600
Acot8	-0.0328625	0.320726	4596.64
Trnt1	-0.0328729	0.320573	4594.45
Gatad1	-0.0328904	0.320316	4590.77
Taf9b	-0.0328999	0.320175	4588.75
Tcf12	-0.0329814	0.318978	4571.6
Cyb5r4	-0.0330044	0.31864	4566.75
Card11	-0.0330048	0.318635	4566.68
Ktn1	-0.0330096	0.318563	4565.65
Pfdn6	-0.0330824	0.317497	4550.36
Nhp2	-0.0331493	0.316519	4536.36
Kpnb1	-0.033157	0.316407	4534.74
Stub1	-0.0331788	0.316089	4530.18
Fbxo38	-0.0332022	0.315747	4525.28
Zfp945	-0.0332782	0.31464	4509.42
Aldh18a1	-0.0332816	0.314591	4508.71
Rnf5	-0.0332953	0.314392	4505.87
Tmbim4	-0.0333002	0.314321	4504.84
Smim10l1	-0.0333256	0.313951	4499.55
Ggt5	-0.0333573	0.31349	4492.94
Rrp8	-0.0334173	0.312621	4480.48
Ddx17	-0.0334227	0.312542	4479.35
Gbf1	-0.033431	0.312421	4477.62
Ugdh	-0.033433	0.312393	4477.22
Chkb	-0.0334427	0.312253	4475.21
Clk4	-0.0334432	0.312246	4475.11
Ncoa2	-0.0335116	0.311256	4460.92
Eftud2	-0.0335136	0.311228	4460.51
Stim1	-0.0335385	0.310868	4455.35
Ggta1	-0.033554	0.310644	4452.15
Coa5	-0.033598	0.310009	4443.05
Tars	-0.0336	0.309981	4442.65
Srsf6	-0.0336719	0.308945	4427.8
Zdhhc20	-0.0337104	0.308392	4419.88
Rapgef1	-0.0337828	0.307355	4405.01
Lockd	-0.0339192	0.305404	4377.06
Rasal3	-0.0339696	0.304685	4366.75
Mrpl15	-0.0339748	0.304612	4365.69
Mrpl51	-0.0339761	0.304593	4365.42
Srek1ip1	-0.0339831	0.304493	4363.99
Mrps30	-0.0340889	0.302989	4342.45
Nfe2l1	-0.0341686	0.30186	4326.26
Wdr70	-0.0341797	0.301702	4324
Trim5	-0.0341845	0.301635	4323.03
Crebrf	-0.0342155	0.301196	4316.74
Mef2a	-0.0342468	0.300754	4310.41
9530068E07Rik	-0.0342528	0.300669	4309.19
Gle1	-0.034272	0.300398	4305.3
Tm9sf3	-0.0342876	0.300179	4302.16
Ptp4a3	-0.034354	0.299242	4288.74
Phf12	-0.0343603	0.299154	4287.48
Wsb2	-0.0343681	0.299044	4285.9
Efr3a	-0.0344194	0.298323	4275.56
Tcp1	-0.0344423	0.298002	4270.96
Acbd6	-0.0344448	0.297967	4270.46
Evi2a	-0.0344582	0.297778	4267.75
Scaf8	-0.0345485	0.296514	4249.64
Zmynd11	-0.0345748	0.296146	4244.37
Hpf1	-0.03458	0.296073	4243.32
Plpbp	-0.0346314	0.295355	4233.03
Retreg2	-0.0346645	0.294893	4226.41
Tcerg1	-0.034682	0.29465	4222.92
Ppp2r2d	-0.0347094	0.294268	4217.45
Zfp148	-0.0347527	0.293665	4208.81
Bcl10	-0.0348735	0.29199	4184.8
Zcchc7	-0.0348854	0.291826	4182.45
Gtf2f2	-0.0348887	0.29178	4181.79
Dusp19	-0.0348917	0.291738	4181.19
Ahrr	-0.0348928	0.291723	4180.98
Gadd45g	-0.0349112	0.291468	4177.32
Bola2	-0.0349357	0.29113	4172.48
Fgfr2	-0.0349637	0.290744	4166.94
Nsd2	-0.0350242	0.289909	4154.97
Gmnn	-0.0350483	0.289576	4150.2
Naa35	-0.0350588	0.289433	4148.15
Polr2l	-0.0350588	0.289432	4148.14
Nudt14	-0.0350983	0.288889	4140.36
Amz2	-0.0351063	0.288779	4138.78
Ago2	-0.0351226	0.288555	4135.57
Hps1	-0.035124	0.288535	4135.28
Kdm5d	-0.0352162	0.287271	4117.17
Slc7a6os	-0.0352174	0.287255	4116.93
Ap1m1	-0.0352245	0.287157	4115.53
Atp6v1h	-0.0352253	0.287146	4115.37
Nabp1	-0.0352857	0.28632	4103.54
Oxa1l	-0.0353115	0.285967	4098.48
Cwc25	-0.0353217	0.285828	4096.49
Npm3	-0.0354039	0.284708	4080.44
Ambra1	-0.035428	0.28438	4075.74
Ppard	-0.0354348	0.284287	4074.41
Zfp329	-0.0354387	0.284235	4073.65
Ddx46	-0.0354695	0.283816	4067.65
Ifnar2	-0.0355044	0.283342	4060.86
Cdk5	-0.0355132	0.283222	4059.14
Nin	-0.0355481	0.282749	4052.36
Nsmce3	-0.0355598	0.282591	4050.1
Rbbp7	-0.0356112	0.281895	4040.12
Rfxank	-0.0356264	0.28169	4037.19
Kdm4a	-0.0356571	0.281275	4031.23
Neb	-0.035658	0.281264	4031.07
Fam149b	-0.035671	0.281088	4028.56
Mrps33	-0.0357122	0.280532	4020.58
Spcs3	-0.0357419	0.280132	4014.86
Eci2	-0.0357768	0.279663	4008.12
Traf3ip2	-0.0357993	0.279359	4003.78
Ctr9	-0.0358017	0.279328	4003.32
Tmed10	-0.0358393	0.278823	3996.09
Bcl2l12	-0.0358445	0.278753	3995.09
Swap70	-0.0358748	0.278346	3989.25
Itsn2	-0.0359246	0.27768	3979.7
Siva1	-0.0359255	0.277668	3979.54
Arl6ip4	-0.036007	0.276579	3963.92
Rab6a	-0.0360746	0.275676	3950.99
Pip4k2c	-0.0360829	0.275566	3949.41
Psmc4	-0.0360878	0.275502	3948.49
Ino80e	-0.0360931	0.27543	3947.46
Rad21	-0.036096	0.275392	3946.92
Trim21	-0.0361035	0.275292	3945.48
Gpatch11	-0.0361315	0.274919	3940.14
Ltn1	-0.0361351	0.274872	3939.47
Inpp5k	-0.0361841	0.274221	3930.14
Klf6	-0.0361973	0.274046	3927.63
Ccdc134	-0.0362221	0.273717	3922.91
Spsb1	-0.0362487	0.273364	3917.86
Alad	-0.0362661	0.273135	3914.57
Ap3d1	-0.036319	0.272435	3904.54
Med21	-0.0363686	0.27178	3895.15
Pgghg	-0.0363769	0.271671	3893.58
Aacs	-0.0364682	0.270469	3876.36
Ifi35	-0.0364707	0.270435	3875.88
Pdzd8	-0.036487	0.270222	3872.82
Tmem219	-0.0366213	0.268461	3847.58
Gak	-0.0366379	0.268244	3844.48
Cpped1	-0.0366881	0.267588	3835.07
Cnot10	-0.0367182	0.267196	3829.45
Lpar5	-0.0367344	0.266985	3826.43
Gpatch2	-0.0367657	0.266577	3820.58
Urod	-0.0367857	0.266316	3816.84
Hars2	-0.0368069	0.266041	3812.9
Ormdl1	-0.0368607	0.265343	3802.89
Uchl3	-0.0369014	0.264815	3795.32
Rbm27	-0.0369162	0.264623	3792.58
Rnf111	-0.0369697	0.26393	3782.65
Lss	-0.0369971	0.263576	3777.58
Ddx3x	-0.0370074	0.263444	3775.67
Sms	-0.0370087	0.263426	3775.43
Ctu2	-0.0370267	0.263195	3772.11
Rbbp4	-0.0370387	0.26304	3769.9
Snx3	-0.0370551	0.262829	3766.86
Gdf11	-0.037068	0.262662	3764.48
Wac	-0.037079	0.26252	3762.44
Ube2b	-0.0371172	0.262029	3755.4
Micu1	-0.0371361	0.261786	3751.92
Lsm14a	-0.0371675	0.261383	3746.14
Kdelr2	-0.0371749	0.261287	3744.77
Tmub1	-0.0371872	0.26113	3742.51
Samsn1	-0.0372057	0.260892	3739.1
Nod1	-0.0372164	0.260756	3737.15
Katna1	-0.0372166	0.260753	3737.11
Pmpcb	-0.0372214	0.260691	3736.22
D1Ertd622e	-0.0372571	0.260234	3729.68
Hsph1	-0.037319	0.259442	3718.32
Ptprj	-0.0373195	0.259435	3718.23
Uhmk1	-0.0373761	0.258713	3707.88
Nt5dc1	-0.0373887	0.258553	3705.58
Fxr1	-0.0373953	0.258469	3704.37
Adrm1	-0.0374036	0.258363	3702.86
Tmem140	-0.0375101	0.257009	3683.45
Hint3	-0.0375232	0.256842	3681.07
Cwc15	-0.0376591	0.255123	3656.42
Rab10os	-0.0376614	0.255093	3656
Dctn4	-0.037664	0.25506	3655.52
Gps1	-0.037673	0.254948	3653.91
Ddx41	-0.0377007	0.254597	3648.89
Foxd2os	-0.0377212	0.254339	3645.18
Sf3a1	-0.0377219	0.25433	3645.06
Tcrg-V4	-0.0377266	0.254271	3644.21
Dgkd	-0.0377497	0.25398	3640.04
Timm13	-0.0377579	0.253877	3638.57
Usp38	-0.0377688	0.25374	3636.6
Hnrnpc	-0.0377726	0.253692	3635.91
Triobp	-0.0377977	0.253376	3631.39
Glrx3	-0.0378866	0.25226	3615.4
Dock5	-0.0378871	0.252255	3615.32
Cog2	-0.0378949	0.252157	3613.92
Pak1ip1	-0.0379307	0.251709	3607.49
Gm16033	-0.038042	0.250319	3587.57
Prrc2a	-0.038081	0.249834	3580.62
Skiv2l	-0.0380849	0.249786	3579.93
Hsd17b10	-0.0381168	0.249389	3574.24
Gabpb1	-0.0381545	0.24892	3567.51
Rabif	-0.0381707	0.248719	3564.65
Prrc2b	-0.0382902	0.24724	3543.44
Pde5a	-0.0383383	0.246646	3534.93
Rhbdf2	-0.0383654	0.246312	3530.15
Hars	-0.0383752	0.246192	3528.42
Ddx50	-0.0383788	0.246147	3527.78
Tmed3	-0.0384079	0.245788	3522.63
Znrf2	-0.0384265	0.245559	3519.35
Dnajc14	-0.0384349	0.245457	3517.88
4833420G17Rik	-0.0384642	0.245097	3512.73
Zfp362	-0.0385416	0.244148	3499.12
Dync1i2	-0.0385456	0.244098	3498.42
Ubtf	-0.0385494	0.244052	3497.76
Lrrk1	-0.0385515	0.244027	3497.39
4930453N24Rik	-0.0385763	0.243723	3493.04
Bcas2	-0.0385939	0.243507	3489.94
Trbv13-2	-0.0386136	0.243267	3486.51
Tex261	-0.0386341	0.243017	3482.91
Gmeb1	-0.0386425	0.242915	3481.45
Ipo7	-0.0386645	0.242646	3477.6
Ola1	-0.0386911	0.242322	3472.96
1110004F10Rik	-0.038717	0.242007	3468.44
Lrrcc1	-0.0387195	0.241976	3468
Tmem222	-0.0387713	0.241346	3458.97
Nutf2	-0.0387984	0.241017	3454.26
Ss18	-0.0388066	0.240918	3452.84
Ptrhd1	-0.0388132	0.240837	3451.67
Fbxo7	-0.0388345	0.24058	3447.99
Btbd19	-0.0388798	0.240031	3440.13
Dedd2	-0.0389353	0.23936	3430.51
Chchd1	-0.0389381	0.239326	3430.02
Dpp9	-0.0389505	0.239177	3427.88
Parg	-0.0390605	0.237851	3408.88
Trib1	-0.0390737	0.237693	3406.61
Anp32a	-0.0391519	0.236753	3393.15
Nt5c3b	-0.0391564	0.2367	3392.38
Senp6	-0.0392274	0.235851	3380.21
Nfyb	-0.0392657	0.235393	3373.66
Aatf	-0.0393341	0.234577	3361.96
Frg1	-0.039335	0.234567	3361.81
Agpat3	-0.0393718	0.234129	3355.54
Anapc13	-0.0394352	0.233376	3344.75
Dhx29	-0.0394911	0.232713	3335.25
Cpsf2	-0.0395056	0.232542	3332.79
Endod1	-0.0395162	0.232417	3331
Papola	-0.0396196	0.231196	3313.51
Nfe2l2	-0.0396553	0.230775	3307.47
Slc25a12	-0.0396682	0.230624	3305.3
Sdr39u1	-0.0396926	0.230337	3301.19
Tmod3	-0.0397626	0.229515	3289.42
Snrpe	-0.0398157	0.228894	3280.5
Dbndd2	-0.0398386	0.228626	3276.67
Hook3	-0.0398875	0.228054	3268.47
Taf1	-0.0399136	0.22775	3264.11
Cct5	-0.0399563	0.227252	3256.98
Rab3gap1	-0.0399663	0.227136	3255.31
Hmg20a	-0.0399793	0.226985	3253.15
Etf1	-0.0399814	0.22696	3252.79
Lyl1	-0.0399874	0.226891	3251.8
Parp14	-0.0400142	0.226579	3247.33
Uso1	-0.0400347	0.226341	3243.92
Ppil3	-0.0400349	0.226339	3243.88
2610001J05Rik	-0.0400456	0.226215	3242.11
Rhoc	-0.0400582	0.226068	3240.01
Rsf1	-0.0400586	0.226064	3239.95
Abhd2	-0.0401005	0.225578	3232.99
Brd9	-0.0401213	0.225338	3229.54
Zc3h13	-0.0401485	0.225023	3225.04
Atp6v1d	-0.0401702	0.224772	3221.44
Ptges3	-0.0402051	0.224369	3215.66
Mfap3	-0.0402109	0.224303	3214.71
Caprin1	-0.0402372	0.223999	3210.36
Pea15a	-0.0402856	0.223442	3202.36
Naa15	-0.0402858	0.223439	3202.33
Magoh	-0.0404063	0.222057	3182.52
Pstk	-0.040435	0.221729	3177.82
Rxrb	-0.0405326	0.220614	3161.84
Eci1	-0.040579	0.220085	3154.27
Larp7	-0.0406626	0.219136	3140.66
Dnaaf2	-0.0407096	0.218604	3133.03
Zfp106	-0.0407607	0.218025	3124.74
Rsrc1	-0.0407749	0.217866	3122.45
2310009A05Rik	-0.0408156	0.217405	3115.85
Erap1	-0.0408816	0.216663	3105.21
Smarca2	-0.0408838	0.216638	3104.85
Clp1	-0.040926	0.216163	3098.05
Srsf7	-0.0409396	0.216011	3095.87
March5	-0.0409963	0.215374	3086.74
Rab10	-0.041006	0.215266	3085.19
Sel1l	-0.0410589	0.214674	3076.71
Brox	-0.0411288	0.213894	3065.54
Dhx32	-0.0411334	0.213843	3064.79
Lamp2	-0.0411552	0.2136	3061.31
Prdx1	-0.0411776	0.213351	3057.75
Yipf4	-0.0412091	0.213	3052.71
Emg1	-0.0412554	0.212486	3045.36
Noct	-0.0412581	0.212457	3044.93
Syap1	-0.0413143	0.211833	3035.99
Rap1a	-0.041388	0.211019	3024.32
Golga4	-0.0414682	0.210135	3011.66
Mapk1ip1l	-0.0414981	0.209806	3006.94
Tbc1d5	-0.0415027	0.209755	3006.21
Zfp24	-0.0415065	0.209713	3005.61
Ppp3r1	-0.0415096	0.20968	3005.13
Ctdspl2	-0.0415181	0.209587	3003.8
Gmppb	-0.0415406	0.209339	3000.25
Gpr107	-0.0416125	0.208551	2988.96
Mad2l1bp	-0.0416156	0.208517	2988.46
Arpc5l	-0.0416254	0.20841	2986.93
Rel	-0.0416445	0.208201	2983.94
Pacs1	-0.0416909	0.207694	2976.67
Snx12	-0.0417247	0.207326	2971.4
Pacsin2	-0.041733	0.207235	2970.09
Rnaseh2b	-0.0417331	0.207234	2970.08
Btbd1	-0.0417404	0.207154	2968.94
Sertad2	-0.0417552	0.206993	2966.63
Sppl3	-0.041835	0.206126	2954.2
Uggt1	-0.041836	0.206116	2954.05
Med27	-0.041869	0.205757	2948.91
Cox19	-0.0418893	0.205537	2945.76
Zfp598	-0.0419136	0.205274	2941.99
Arfrp1	-0.0419164	0.205244	2941.56
Map3k2	-0.0419624	0.204747	2934.44
Bptf	-0.0419698	0.204668	2933.3
Farp1	-0.0419991	0.204351	2928.76
Jakmip1	-0.0420435	0.203872	2921.9
Cpsf4	-0.0420923	0.203348	2914.38
Pop7	-0.0420964	0.203304	2913.75
Fbxl14	-0.042198	0.202214	2898.13
Chuk	-0.0422244	0.201932	2894.08
Il15ra	-0.0422475	0.201684	2890.54
Zfp871	-0.042253	0.201626	2889.71
Ndufc1	-0.0422889	0.201243	2884.21
Gba	-0.042326	0.200847	2878.54
Mrps36	-0.0423338	0.200764	2877.35
Pnkp	-0.0423449	0.200647	2875.67
Hectd3	-0.0423575	0.200512	2873.74
Bet1l	-0.0423755	0.200321	2871
Plek	-0.0423891	0.200176	2868.93
Cpox	-0.0424355	0.199684	2861.88
Cdc14a	-0.0424466	0.199566	2860.18
Coq9	-0.0425174	0.198817	2849.45
Hnrnpul1	-0.0425506	0.198466	2844.42
Spns1	-0.0425529	0.198442	2844.07
Gm7072	-0.042578	0.198176	2840.26
Eif2a	-0.0425797	0.198159	2840.02
Git1	-0.0426236	0.197696	2833.38
Ralgapa1	-0.0426272	0.197659	2832.85
Cct4	-0.0426392	0.197532	2831.02
Srsf11	-0.0426544	0.197372	2828.74
Arntl	-0.0426604	0.197309	2827.84
H13	-0.042794	0.195908	2807.75
Smarcc2	-0.0428091	0.195751	2805.5
Nkiras2	-0.0428324	0.195507	2802.01
Dcun1d5	-0.0429247	0.194544	2788.21
Emb	-0.0429588	0.19419	2783.14
Slc30a9	-0.0429688	0.194086	2781.64
Tcrg-V1	-0.0429728	0.194045	2781.05
Mpst	-0.0430624	0.193116	2767.74
Trmt2b	-0.0430795	0.192939	2765.21
Stoml2	-0.0430823	0.19291	2764.78
Emc6	-0.0431032	0.192694	2761.7
Rwdd4a	-0.0431225	0.192495	2758.83
Kin	-0.0431555	0.192154	2753.95
2310010J17Rik	-0.0431589	0.19212	2753.46
Rex1bd	-0.0431778	0.191924	2750.66
Hip1r	-0.0432233	0.191456	2743.95
Glg1	-0.0432399	0.191286	2741.51
Smad2	-0.0433416	0.190242	2726.55
Socs2	-0.0433672	0.189981	2722.8
Hdac3	-0.0433797	0.189853	2720.97
Flywch1	-0.0434055	0.189589	2717.19
Rnf220	-0.0434609	0.189025	2709.1
Adam12	-0.0434613	0.18902	2709.04
Slc25a1	-0.0434798	0.188832	2706.34
Man1a2	-0.0434889	0.18874	2705.02
Hira	-0.04355	0.188118	2696.11
Dhx40	-0.0436067	0.187543	2687.87
Cat	-0.0436701	0.186902	2678.68
Chp1	-0.0436853	0.186749	2676.48
Ints11	-0.0436872	0.186729	2676.2
Vps26a	-0.0437035	0.186565	2673.85
Mpv17	-0.0437393	0.186204	2668.67
Dpf2	-0.0437816	0.185778	2662.57
Pip4p1	-0.0438114	0.185478	2658.27
Ginm1	-0.0438223	0.185369	2656.71
Ece1	-0.0438446	0.185145	2653.5
Zrsr2	-0.0438447	0.185144	2653.49
Tmem208	-0.0438749	0.184841	2649.14
Ddrgk1	-0.0439047	0.184543	2644.87
Ndufaf8	-0.0439204	0.184386	2642.61
Nbeal2	-0.0439397	0.184193	2639.85
Mob2	-0.0439505	0.184085	2638.31
Tmem181a	-0.0439986	0.183605	2631.43
Uqcc3	-0.0439996	0.183595	2631.29
Tpgs1	-0.0440012	0.183579	2631.05
Eif5	-0.0440361	0.183231	2626.07
Angel2	-0.0440405	0.183188	2625.45
Actr5	-0.0440729	0.182865	2620.82
Atp5a1	-0.0441176	0.182422	2614.47
Larp4b	-0.0441316	0.182282	2612.47
Cox16	-0.0442034	0.181571	2602.28
Nfkbie	-0.0442366	0.181243	2597.58
Nudt5	-0.044249	0.18112	2595.82
Tax1bp3	-0.0443254	0.180368	2585.03
Atp6ap1	-0.0443397	0.180228	2583.02
Nt5m	-0.0443524	0.180103	2581.23
Gaa	-0.0443771	0.17986	2577.75
Slc25a53	-0.0444085	0.179551	2573.33
Dhrs1	-0.0444186	0.179452	2571.91
Triap1	-0.0444479	0.179165	2567.8
Camta1	-0.044468	0.178969	2564.98
Acox3	-0.0444799	0.178853	2563.32
Nudt16l1	-0.0444805	0.178847	2563.23
Clspn	-0.0445102	0.178557	2559.07
Pdxk	-0.0445126	0.178533	2558.74
Secisbp2	-0.0445293	0.17837	2556.39
Atxn7	-0.044646	0.177234	2540.11
Sart3	-0.0447429	0.176295	2526.65
Mrpl37	-0.0447577	0.176151	2524.6
Ckap5	-0.0447782	0.175953	2521.76
Atxn7l3b	-0.0447915	0.175825	2519.92
Rpa3	-0.0448496	0.175264	2511.88
Mblac2	-0.0449124	0.17466	2503.22
Nprl2	-0.0449157	0.174629	2502.78
Aen	-0.0449995	0.173825	2491.25
Slc25a45	-0.0450013	0.173807	2491.01
Tbk1	-0.045032	0.173513	2486.8
Vps13a	-0.0450355	0.17348	2486.31
Prpf38b	-0.0450631	0.173217	2482.54
2410004B18Rik	-0.0450801	0.173055	2480.22
Zmiz1	-0.0450801	0.173054	2480.21
Cenpl	-0.0450953	0.172909	2478.13
Dido1	-0.0451043	0.172823	2476.9
Uty	-0.0452198	0.171725	2461.16
Ipo8	-0.0452433	0.171502	2457.97
Ngdn	-0.045255	0.171391	2456.38
Ndufs3	-0.0452666	0.171282	2454.81
Slc52a3	-0.0453262	0.170718	2446.72
Gfpt1	-0.0453269	0.170711	2446.63
Asb6	-0.0453618	0.170382	2441.92
Nrd1	-0.0453624	0.170376	2441.83
Exoc4	-0.0454074	0.169952	2435.76
Eif3h	-0.0454345	0.169698	2432.11
Atg4b	-0.0454364	0.169679	2431.84
Npepl1	-0.0454579	0.169477	2428.95
Tmem259	-0.0454852	0.169221	2425.27
Brms1l	-0.0455197	0.168898	2420.64
Chd3	-0.0455278	0.168821	2419.55
Mtmr12	-0.0455904	0.168236	2411.15
Vps37a	-0.0456237	0.167925	2406.7
Bsdc1	-0.0456833	0.16737	2398.74
Stx7	-0.045723	0.167	2393.45
Ddx24	-0.045748	0.166768	2390.12
Mrps25	-0.0457738	0.166529	2386.7
Higd1a	-0.0458156	0.166142	2381.15
Rictor	-0.0458209	0.166093	2380.44
Aldh16a1	-0.0458431	0.165888	2377.5
Gtf2h1	-0.045862	0.165713	2374.99
Zfp644	-0.0459277	0.165107	2366.32
Pcna	-0.0459455	0.164943	2363.96
Srrm2	-0.0460292	0.164174	2352.94
Arhgap25	-0.0460424	0.164053	2351.21
4833439L19Rik	-0.0460442	0.164036	2350.96
Hras	-0.0461013	0.163514	2343.48
Crcp	-0.0461183	0.163358	2341.24
Arid1a	-0.046129	0.163261	2339.85
Zzef1	-0.0461305	0.163246	2339.65
Pdap1	-0.0461988	0.162623	2330.72
Bcl7b	-0.0463041	0.161667	2317.01
Dgcr2	-0.0463147	0.161571	2315.63
Acaa2	-0.0463216	0.161508	2314.74
Actr8	-0.0463271	0.161459	2314.02
Ccnc	-0.0463412	0.161331	2312.19
Nol10	-0.0463645	0.16112	2309.17
Ormdl3	-0.0463655	0.161111	2309.04
2310033P09Rik	-0.0463807	0.160973	2307.07
Wdr61	-0.0464425	0.160416	2299.08
Gch1	-0.0464525	0.160326	2297.79
Lrrc8d	-0.0464683	0.160183	2295.75
Rap2a	-0.0464975	0.159921	2291.98
Arl8b	-0.0465232	0.15969	2288.67
Kif1bp	-0.0465263	0.159661	2288.27
Rps6ka4	-0.0465537	0.159415	2284.74
Sde2	-0.0465564	0.159391	2284.39
Trav4-3	-0.0465626	0.159336	2283.6
Fgd3	-0.0466281	0.158749	2275.19
Tank	-0.0466537	0.158521	2271.92
Polr2c	-0.0466726	0.158351	2269.49
Cyhr1	-0.0467524	0.15764	2259.3
Senp1	-0.0468187	0.157052	2250.87
Gimap3	-0.0468369	0.15689	2248.55
Mllt6	-0.0468464	0.156806	2247.35
Pex7	-0.046929	0.156076	2236.88
Gata3	-0.0469474	0.155914	2234.55
Dnajc5	-0.0469535	0.155859	2233.77
Rnf213	-0.0469779	0.155644	2230.7
Mdp1	-0.0469829	0.1556	2230.06
Acsf2	-0.0470475	0.155032	2221.92
Anp32b	-0.0470546	0.154969	2221.02
Gskip	-0.0470739	0.154801	2218.6
Tmem43	-0.0470892	0.154666	2216.67
Tlk1	-0.0471	0.154572	2215.32
Hmga1	-0.0471088	0.154494	2214.21
Camta2	-0.047126	0.154343	2212.05
Sdhaf4	-0.0471729	0.153933	2206.17
Agpat4	-0.0472629	0.153149	2194.92
Rbmx	-0.0472729	0.153061	2193.67
Ube2l6	-0.047296	0.152861	2190.8
Mri1	-0.0473104	0.152735	2189
Stard3	-0.0473811	0.152123	2180.22
Apobec2	-0.0473905	0.152042	2179.06
Selenot	-0.0474133	0.151844	2176.23
Mpdu1	-0.0474254	0.151739	2174.72
Eid1	-0.0474375	0.151635	2173.23
Rnps1	-0.0474931	0.151155	2166.35
Tmem192	-0.0475266	0.150866	2162.22
Stard7	-0.0476047	0.150196	2152.61
4930402H24Rik	-0.0476277	0.149999	2149.78
Zfp251	-0.0476934	0.149437	2141.73
Mrps35	-0.0478231	0.148332	2125.9
Arl3	-0.0478278	0.148292	2125.32
Gatad2b	-0.0478385	0.148201	2124.01
Cdk6	-0.0478522	0.148085	2122.35
Adam8	-0.0478819	0.147833	2118.74
Irak4	-0.0478823	0.14783	2118.69
4921524J17Rik	-0.047905	0.147637	2115.94
Dus3l	-0.0479474	0.147279	2110.8
Tysnd1	-0.0479497	0.14726	2110.52
Dapp1	-0.047984	0.14697	2106.37
Jdp2	-0.0480304	0.146579	2100.77
Hnrnpab	-0.048058	0.146347	2097.44
Grpel1	-0.0480676	0.146266	2096.28
Kidins220	-0.0480998	0.145996	2092.41
Arfgef2	-0.0481375	0.14568	2087.88
Mitd1	-0.0481791	0.145331	2082.89
Stk19	-0.048196	0.14519	2080.86
Carnmt1	-0.0482169	0.145015	2078.36
Dlgap4	-0.048217	0.145015	2078.36
Scamp2	-0.0482332	0.14488	2076.42
Mrpl22	-0.0482417	0.144809	2075.4
Tmx1	-0.0482546	0.144701	2073.85
Rexo4	-0.0483009	0.144315	2068.33
AI504432	-0.0483949	0.143536	2057.15
Metrn	-0.0484015	0.14348	2056.36
Hmgxb4	-0.0484182	0.143343	2054.39
Pex19	-0.0484475	0.1431	2050.91
Pot1b	-0.0484733	0.142887	2047.86
Ppp2r2a	-0.0484801	0.142831	2047.05
Zbtb25	-0.0484877	0.142768	2046.16
Flad1	-0.0485438	0.142306	2039.53
1810058I24Rik	-0.0485467	0.142282	2039.18
Dicer1	-0.048598	0.141861	2033.15
Slc36a1	-0.0486633	0.141325	2025.48
Ppp1r12c	-0.0486955	0.141061	2021.69
Strn4	-0.0487281	0.140796	2017.88
Sdccag8	-0.0487282	0.140795	2017.87
Btbd9	-0.0487929	0.140267	2010.31
Cdk7	-0.0487932	0.140265	2010.27
Eif2ak2	-0.0487943	0.140256	2010.14
Msl3	-0.0488004	0.140206	2009.44
Eprs	-0.0488121	0.140111	2008.08
Tsc22d2	-0.0488169	0.140073	2007.52
Cul5	-0.0489792	0.138757	1988.67
Mrs2	-0.0490048	0.138551	1985.71
Zbtb1	-0.0490217	0.138415	1983.76
Bmt2	-0.0490345	0.138312	1982.28
Dhx16	-0.0491104	0.137702	1973.54
Use1	-0.0491333	0.137518	1970.91
Eif3l	-0.0491603	0.137302	1967.81
Chchd7	-0.0491727	0.137203	1966.39
Dpy19l1	-0.0491853	0.137102	1964.94
Dhx15	-0.0492413	0.136655	1958.54
Nus1	-0.0493248	0.135989	1949
Abhd15	-0.0493465	0.135818	1946.54
Gxylt1	-0.0493876	0.135492	1941.87
Arrdc1	-0.0493901	0.135472	1941.58
Rae1	-0.0494129	0.135291	1939
Pbxip1	-0.0494169	0.135259	1938.53
Arf4	-0.04943	0.135156	1937.06
Surf2	-0.0494366	0.135104	1936.3
Stx18	-0.0494525	0.134978	1934.51
Cebpg	-0.049476	0.134792	1931.85
Mrpl44	-0.0494959	0.134635	1929.59
Ddx27	-0.0495805	0.13397	1920.05
Cnot1	-0.0495906	0.133891	1918.92
Brd2	-0.04961	0.133738	1916.73
Fbxw8	-0.0496316	0.133569	1914.31
Prpf3	-0.0496396	0.133506	1913.41
Zfp638	-0.0496879	0.133128	1907.99
Mau2	-0.0496945	0.133076	1907.25
Cdk11b	-0.0497203	0.132875	1904.36
Gm48099	-0.0497658	0.13252	1899.28
Imp3	-0.0498019	0.132239	1895.25
Map2k4	-0.0498044	0.13222	1894.97
Nsfl1c	-0.049843	0.13192	1890.68
Sfi1	-0.0498519	0.131851	1889.69
Inpp4a	-0.0498609	0.131781	1888.68
2210016F16Rik	-0.0498771	0.131655	1886.89
Limd1	-0.0499056	0.131435	1883.72
Prps1l3	-0.0499472	0.131113	1879.11
Magt1	-0.049983	0.130836	1875.14
Fcho1	-0.0499834	0.130833	1875.1
Nipbl	-0.0499914	0.130772	1874.22
Tmem251	-0.0500114	0.130618	1872.01
Gstt2	-0.0500589	0.130252	1866.77
Gba2	-0.0500835	0.130063	1864.06
Fbrs	-0.0501184	0.129795	1860.23
Parvg	-0.0501279	0.129723	1859.19
Dis3l	-0.0501563	0.129505	1856.06
Ptdss1	-0.0501607	0.129472	1855.59
Pmm1	-0.0501628	0.129455	1855.35
Sumo3	-0.0501676	0.129419	1854.83
Phrf1	-0.0501795	0.129327	1853.52
Heatr6	-0.0502313	0.128932	1847.85
Atp5g1	-0.0502377	0.128883	1847.16
Tef	-0.0502804	0.128558	1842.5
Csnk2a1	-0.0503013	0.128399	1840.22
Glul	-0.050361	0.127946	1833.72
Mrps26	-0.0503745	0.127843	1832.25
Optn	-0.0503898	0.127728	1830.59
Ilf2	-0.0504049	0.127613	1828.96
Meaf6	-0.0504506	0.127268	1824.01
Hyou1	-0.0504793	0.127051	1820.9
Hagh	-0.0504924	0.126953	1819.49
Xrn2	-0.0505027	0.126875	1818.37
Pim2	-0.0505031	0.126872	1818.33
Ccar1	-0.0505092	0.126826	1817.67
Tsen54	-0.0505181	0.126759	1816.71
Rbm26	-0.0505394	0.126599	1814.42
Bdp1	-0.0505549	0.126483	1812.75
Psme3	-0.0505786	0.126305	1810.2
Atf1	-0.050579	0.126301	1810.15
Rbm8a	-0.050604	0.126114	1807.47
Slc25a17	-0.0506592	0.125701	1801.55
Ube4a	-0.0507385	0.125109	1793.07
Pik3c3	-0.0507412	0.125089	1792.77
Tox4	-0.0507955	0.124685	1786.98
Ccny	-0.0508185	0.124514	1784.54
Klhdc10	-0.0508291	0.124435	1783.41
Etv3	-0.0508419	0.124341	1782.05
Xpo7	-0.0508475	0.124299	1781.45
Kif2a	-0.0508714	0.124122	1778.92
Aig1	-0.0508745	0.1241	1778.59
Lin37	-0.0509005	0.123907	1775.84
Ip6k2	-0.0509625	0.123449	1769.27
Rab43	-0.0510885	0.122523	1756
Ezr	-0.0511198	0.122294	1752.71
Fbxl8	-0.0511301	0.122218	1751.63
Kpna2	-0.0511319	0.122205	1751.45
Zswim8	-0.0511381	0.122159	1750.79
Taf8	-0.0511451	0.122109	1750.06
Smc5	-0.0511578	0.122015	1748.73
Acbd4	-0.0511771	0.121875	1746.71
Letm1	-0.051211	0.121627	1743.16
Pdxdc1	-0.0512181	0.121576	1742.43
Plekhf2	-0.0512885	0.121064	1735.08
Mib1	-0.051336	0.120719	1730.15
Dennd1a	-0.0513925	0.120311	1724.3
Gtpbp2	-0.0514129	0.120163	1722.18
Abcf2	-0.0514462	0.119923	1718.74
Sp4	-0.0514682	0.119765	1716.47
Agpat1	-0.0514701	0.119751	1716.27
Adnp	-0.0514872	0.119628	1714.5
Fam114a2	-0.0515071	0.119485	1712.45
Trpv2	-0.0515456	0.119208	1708.49
Nol11	-0.0515573	0.119124	1707.29
Imp4	-0.051632	0.11859	1699.63
Tbc1d9b	-0.0517248	0.117928	1690.15
Mcm4	-0.0517576	0.117695	1686.81
Mtch2	-0.0517709	0.1176	1685.45
Zfp131	-0.0517854	0.117497	1683.97
Ptpn12	-0.0518007	0.117389	1682.42
Slc43a2	-0.0518446	0.117078	1677.97
Chmp2b	-0.0518524	0.117023	1677.18
Bbx	-0.0518727	0.11688	1675.12
Rbbp6	-0.0519024	0.11667	1672.12
Iscu	-0.0519208	0.11654	1670.25
Xpa	-0.0519742	0.116164	1664.87
Itpr2	-0.0521379	0.115018	1648.44
Dusp22	-0.0521383	0.115015	1648.4
Relch	-0.0521713	0.114785	1645.11
Polr2i	-0.0521785	0.114735	1644.38
Cyb561a3	-0.0521793	0.114729	1644.3
Gabarapl1	-0.0522002	0.114584	1642.22
Mcrs1	-0.0522029	0.114565	1641.95
Hnrnpdl	-0.0522426	0.11429	1638
Rpp25l	-0.0522551	0.114203	1636.75
Pgk1	-0.052263	0.114148	1635.97
Nudt7	-0.0522631	0.114147	1635.96
Sec24c	-0.0522925	0.113944	1633.04
Hspb11	-0.052293	0.11394	1632.99
Ubqln4	-0.0523026	0.113874	1632.04
Tmpo	-0.0523187	0.113763	1630.44
Ddx56	-0.0523522	0.113531	1627.12
Kpna1	-0.0523652	0.113441	1625.84
Rpap2	-0.0523864	0.113295	1623.74
Tpm1	-0.0523914	0.11326	1623.24
Hspbp1	-0.0524364	0.112951	1618.81
Gm16286	-0.0525187	0.112386	1610.71
Psmd7	-0.0525202	0.112376	1610.57
Hax1	-0.0525384	0.112251	1608.78
Arid1b	-0.0525588	0.112112	1606.78
Ints8	-0.0525724	0.112018	1605.44
Eloa	-0.0526197	0.111696	1600.82
Tox	-0.05264	0.111557	1598.84
Coro1c	-0.0526817	0.111273	1594.77
Cln3	-0.052705	0.111116	1592.51
Tmc8	-0.0527329	0.110926	1589.79
Ticam1	-0.052756	0.11077	1587.55
Tubgcp4	-0.0528474	0.110152	1578.7
Topors	-0.0529106	0.109726	1572.6
Gtf2f1	-0.0529221	0.109649	1571.49
Sec11a	-0.0529875	0.109211	1565.21
Lars	-0.052999	0.109134	1564.1
Cd5	-0.0530086	0.10907	1563.19
Akap13	-0.0530191	0.108999	1562.18
Creg1	-0.05302	0.108993	1562.09
Axin1	-0.0530642	0.108698	1557.86
Srprb	-0.0531136	0.108369	1553.14
Trp53bp1	-0.053115	0.10836	1553.01
Pgam5	-0.05314	0.108193	1550.63
Tyms	-0.0531418	0.108181	1550.45
Suox	-0.0531466	0.10815	1550
Csgalnact2	-0.0531659	0.108021	1548.16
Gas2	-0.0532174	0.10768	1543.27
Sertad3	-0.0532751	0.107298	1537.79
Srp54a	-0.0532888	0.107208	1536.5
Lgals8	-0.0533383	0.106881	1531.82
Mrpl48	-0.0533617	0.106727	1529.62
Ubap2l	-0.0533826	0.10659	1527.64
Qars	-0.0534185	0.106355	1524.27
Hmg20b	-0.0534187	0.106353	1524.25
Ascc3	-0.0534489	0.106155	1521.42
Rexo1	-0.0534549	0.106116	1520.85
Wdr37	-0.0534688	0.106025	1519.55
Mlycd	-0.0534747	0.105986	1518.99
Hnrnpr	-0.0535338	0.105601	1513.47
Cops7b	-0.0535483	0.105506	1512.11
Pepd	-0.0535696	0.105367	1510.12
Ufm1	-0.0535805	0.105296	1509.11
Wbp11	-0.0535845	0.10527	1508.73
Rsl24d1	-0.0535863	0.105258	1508.56
Phactr2	-0.0535917	0.105223	1508.06
Luzp1	-0.0536254	0.105004	1504.92
Zdhhc7	-0.0536374	0.104927	1503.81
Arfgap1	-0.05364	0.10491	1503.56
Tnk2	-0.053644	0.104884	1503.19
Smim14	-0.0536721	0.104702	1500.58
Rnf169	-0.0536795	0.104654	1499.9
Ank	-0.0537002	0.104519	1497.97
Rrp36	-0.0537097	0.104458	1497.09
Mapk9	-0.0537499	0.104199	1493.37
Sap130	-0.0537536	0.104175	1493.04
Snapc3	-0.0537715	0.104059	1491.38
Rfk	-0.0538104	0.103809	1487.78
Tmx4	-0.0538191	0.103753	1486.99
Map2k5	-0.0538537	0.10353	1483.8
Cacul1	-0.0538834	0.10334	1481.07
Chchd3	-0.0538902	0.103296	1480.45
Psat1	-0.0538985	0.103243	1479.68
Abcd1	-0.0539053	0.1032	1479.06
Tlnrd1	-0.0539154	0.103135	1478.13
Cwc22	-0.0539197	0.103108	1477.74
Nanp	-0.0539379	0.102991	1476.06
Ppt1	-0.0539747	0.102756	1472.7
Ttc5	-0.0539827	0.102705	1471.97
Parp2	-0.0539844	0.102694	1471.82
Cdc73	-0.0540843	0.102059	1462.7
Dhps	-0.0541804	0.10145	1453.98
Galnt12	-0.0542517	0.101	1447.54
BC005537	-0.0542756	0.10085	1445.39
Suclg1	-0.0542824	0.100807	1444.77
Zbtb24	-0.054324	0.100546	1441.02
Tax1bp1	-0.0543595	0.100324	1437.84
Tuba1c	-0.0543713	0.10025	1436.79
Cdc27	-0.0543787	0.100203	1436.11
Heca	-0.0544407	0.0998164	1430.57
Dolpp1	-0.0544408	0.0998155	1430.56
Ubap1	-0.0544525	0.0997428	1429.51
Trav7-4	-0.054488	0.0995221	1426.35
Tspan13	-0.0545373	0.0992154	1421.96
Trbv20	-0.0545642	0.0990487	1419.57
Serpinb1a	-0.054567	0.0990313	1419.32
Hgs	-0.0545723	0.0989987	1418.85
Plpp6	-0.0545912	0.0988814	1417.17
Rmc1	-0.0546107	0.0987607	1415.44
Snw1	-0.0546336	0.0986192	1413.41
AY036118	-0.0546546	0.0984895	1411.55
Mrpl36	-0.0546896	0.0982741	1408.46
Ccz1	-0.0547212	0.0980796	1405.68
Fmc1	-0.0547403	0.0979619	1403.99
Spen	-0.054773	0.0977613	1401.12
Nfx1	-0.0547806	0.097715	1400.45
Sympk	-0.0548282	0.097423	1396.27
Atxn10	-0.0548479	0.0973027	1394.54
Pold4	-0.0548636	0.0972068	1393.17
Pcyt2	-0.0548732	0.0971484	1392.33
Lsm14b	-0.0548802	0.0971057	1391.72
Phf2	-0.0548892	0.0970508	1390.93
Pdlim7	-0.0549394	0.0967452	1386.55
Glud1	-0.0549492	0.0966854	1385.69
Bri3bp	-0.0549497	0.0966822	1385.65
Dnase2a	-0.0550101	0.0963159	1380.4
Adam10	-0.0550234	0.096235	1379.24
Hint2	-0.0550616	0.0960039	1375.93
Dhrs4	-0.0551934	0.09521	1364.55
Pdcl	-0.0552119	0.0950991	1362.96
Mocos	-0.0552568	0.0948297	1359.1
Chtf8	-0.0552852	0.0946603	1356.67
Vamp7	-0.0553563	0.0942358	1350.59
Cltb	-0.0553685	0.0941628	1349.54
Odf2	-0.0553887	0.0940432	1347.83
Senp7	-0.055401	0.0939695	1346.77
Akt2	-0.0554123	0.0939027	1345.81
Rap2c	-0.0554237	0.0938352	1344.85
Msh2	-0.0554373	0.0937544	1343.69
Mcam	-0.0554544	0.0936532	1342.24
Smarcc1	-0.055487	0.0934601	1339.47
Ggps1	-0.0555383	0.0931567	1335.12
Uspl1	-0.0555657	0.0929955	1332.81
Wapl	-0.0555676	0.092984	1332.65
Mfsd14b	-0.0556145	0.0927078	1328.69
Hgsnat	-0.055657	0.0924583	1325.11
Cept1	-0.0556703	0.0923805	1324
Hist1h1c	-0.0557433	0.0919531	1317.87
Spag9	-0.0557536	0.091893	1317.01
Phkg2	-0.0557624	0.0918417	1316.28
Cog5	-0.0558206	0.0915029	1311.42
Cep192	-0.0558852	0.0911276	1306.04
Parp1	-0.0559224	0.0909123	1302.95
Phip	-0.0559315	0.0908597	1302.2
Dapk3	-0.0559621	0.0906828	1299.67
Kdm6a	-0.0559807	0.0905754	1298.13
Plin2	-0.0560394	0.0902372	1293.28
Rab9	-0.0560572	0.0901348	1291.81
Kansl1l	-0.0560908	0.089942	1289.05
Cdc7	-0.0560992	0.0898936	1288.35
Maz	-0.0561972	0.0893334	1280.33
Tubgcp2	-0.0562079	0.0892722	1279.45
Pank3	-0.0562107	0.089256	1279.22
Stx11	-0.0562226	0.0891883	1278.25
Phospho2	-0.0562308	0.0891414	1277.57
Ggct	-0.0562343	0.0891218	1277.29
Tnrc6a	-0.0562703	0.0889169	1274.36
Prep	-0.0563376	0.0885349	1268.88
Pcf11	-0.0563417	0.0885117	1268.55
1110059G10Rik	-0.056365	0.0883795	1266.66
Xlr4a	-0.0564241	0.0880461	1261.88
Dguok	-0.0564241	0.0880458	1261.87
Hmbs	-0.0564288	0.0880192	1261.49
Dctpp1	-0.0564893	0.0876788	1256.61
Fam45a	-0.0565007	0.0876148	1255.69
March6	-0.0565283	0.0874599	1253.48
Sbf1	-0.0565479	0.0873498	1251.9
Agtrap	-0.0565984	0.0870674	1247.85
Plcxd2	-0.0566165	0.0869664	1246.4
Ankrd40	-0.0566229	0.0869304	1245.89
Swt1	-0.0566641	0.0867005	1242.59
Ebag9	-0.0566822	0.0866003	1241.15
Sik3	-0.056686	0.0865786	1240.84
Gnpat	-0.0567071	0.0864616	1239.17
B4galt7	-0.0567247	0.0863637	1237.76
Tm2d2	-0.0567392	0.0862835	1236.62
Ppp4r2	-0.0568051	0.0859183	1231.38
Mfap1a	-0.056811	0.0858857	1230.91
Carhsp1	-0.0568334	0.0857619	1229.14
Tspyl4	-0.0568722	0.0855476	1226.07
Bud31	-0.0568828	0.0854897	1225.24
Epb41l2	-0.0568921	0.0854384	1224.5
Clk1	-0.0569471	0.0851362	1220.17
Smim12	-0.0569694	0.0850137	1218.42
Med20	-0.0569725	0.0849968	1218.17
Laptm4a	-0.0570142	0.0847681	1214.9
Entpd1	-0.0570162	0.0847575	1214.75
Tprkb	-0.0570349	0.0846553	1213.28
Rnf115	-0.0570652	0.0844899	1210.91
Tardbp	-0.0570819	0.0843988	1209.6
Maco1	-0.0570836	0.0843893	1209.47
Zhx1	-0.0571048	0.0842738	1207.81
Cep120	-0.0571192	0.0841953	1206.69
Mzt1	-0.0571275	0.0841505	1206.04
Tent2	-0.0571656	0.0839432	1203.07
Spast	-0.0572099	0.0837034	1199.64
Cnppd1	-0.0572719	0.0833681	1194.83
Naxd	-0.0573109	0.083158	1191.82
Eif3g	-0.0573205	0.0831064	1191.08
Uck1	-0.0573326	0.0830412	1190.15
Gon4l	-0.057398	0.0826898	1185.11
Tbc1d2b	-0.0574005	0.0826765	1184.92
Man2a1	-0.057436	0.0824861	1182.19
Yeats4	-0.0575136	0.0820722	1176.26
Kri1	-0.0575209	0.0820332	1175.7
Ppp2r1b	-0.0575625	0.081812	1172.53
Rab5b	-0.0575665	0.0817907	1172.22
Fbxo25	-0.0576775	0.0812022	1163.79
St6galnac4	-0.0577021	0.0810728	1161.93
Nsmce2	-0.057716	0.0809994	1160.88
Tom1	-0.0577181	0.0809884	1160.73
Rnf4	-0.0577278	0.0809371	1159.99
Tbc1d22a	-0.0577393	0.0808767	1159.12
Elp4	-0.0577527	0.0808059	1158.11
Lbr	-0.0577801	0.0806621	1156.05
Phgdh	-0.0577804	0.0806604	1156.03
Zcchc9	-0.0578312	0.0803939	1152.21
Rnf8	-0.0578924	0.0800735	1147.61
Alg5	-0.0579023	0.0800219	1146.87
Eif3e	-0.0579513	0.0797663	1143.21
Cers2	-0.0579607	0.0797172	1142.51
Morc3	-0.0579768	0.0796339	1141.31
Clk3	-0.0579811	0.0796112	1140.99
Setd2	-0.0580126	0.0794477	1138.64
Eps15l1	-0.058017	0.0794247	1138.31
Fcf1	-0.0580243	0.0793872	1137.78
Pias1	-0.0580438	0.0792859	1136.32
Gna15	-0.0580511	0.0792482	1135.78
Gcc2	-0.0580521	0.0792427	1135.71
Cbll1	-0.058059	0.079207	1135.19
Fbxo3	-0.0580856	0.0790694	1133.22
Snx1	-0.0580968	0.0790117	1132.4
Ints14	-0.0581195	0.0788946	1130.72
Herpud2	-0.058127	0.0788559	1130.16
Ifi203	-0.0581305	0.0788376	1129.9
Cfap20	-0.0581425	0.0787759	1129.02
4931406P16Rik	-0.0581842	0.0785611	1125.94
Gabpb2	-0.0582062	0.0784479	1124.32
Kmt2a	-0.0582192	0.0783811	1123.36
Dlat	-0.0582279	0.0783367	1122.72
Uri1	-0.0582306	0.0783226	1122.52
Tpp2	-0.0582829	0.0780551	1118.69
Strn3	-0.0582968	0.077984	1117.67
Elmo1	-0.0583164	0.0778838	1116.23
Kars	-0.0583214	0.0778583	1115.86
Nxn	-0.0583371	0.0777782	1114.72
Fen1	-0.0583577	0.0776729	1113.21
Supt6	-0.0584017	0.0774492	1110
Cep170	-0.0584453	0.0772278	1106.83
Pygl	-0.0584728	0.077088	1104.83
Eif2b2	-0.0585666	0.0766143	1098.04
Gopc	-0.0585983	0.0764546	1095.75
Arhgef1	-0.0586176	0.0763575	1094.36
Lrch1	-0.0586249	0.076321	1093.83
Ccdc115	-0.0586377	0.0762565	1092.91
Cd86	-0.0586684	0.0761029	1090.71
Paf1	-0.0586754	0.0760679	1090.21
Hivep1	-0.0586887	0.0760011	1089.25
Cks2	-0.0586921	0.0759843	1089.01
Plbd2	-0.0587405	0.0757423	1085.54
Irak2	-0.0588159	0.0753666	1080.15
Scyl1	-0.0588417	0.0752384	1078.32
Atxn7l3	-0.0588838	0.0750293	1075.32
Zfp426	-0.0588901	0.0749984	1074.88
Tmem183a	-0.0589524	0.0746901	1070.46
Cnpy3	-0.0589789	0.0745598	1068.59
Wdr7	-0.0590059	0.0744266	1066.68
Nploc4	-0.059029	0.0743131	1065.06
Ralgapb	-0.0590582	0.0741694	1063
Rab5if	-0.0590686	0.0741186	1062.27
Echs1	-0.059082	0.0740529	1061.33
Dnlz	-0.0590994	0.0739677	1060.11
Atp6v1b2	-0.0591817	0.0735657	1054.34
Lcor	-0.0591933	0.0735088	1053.53
Rsl1d1	-0.0591983	0.0734844	1053.18
Set	-0.0592142	0.0734071	1052.07
Hdlbp	-0.0592709	0.0731314	1048.12
Rsrc2	-0.0592831	0.0730726	1047.28
Rnf130	-0.0594858	0.0720952	1033.27
Il2rg	-0.0595754	0.0716667	1027.13
Rtf1	-0.0596083	0.0715096	1024.88
Kat5	-0.0596154	0.0714758	1024.39
Mmadhc	-0.0596522	0.0713007	1021.88
Ncln	-0.0596744	0.0711952	1020.37
Gcc1	-0.0596909	0.0711172	1019.25
Virma	-0.0596909	0.071117	1019.25
Pvt1	-0.0596968	0.0710892	1018.85
Slc35a4	-0.0597019	0.0710649	1018.5
Tm9sf4	-0.0597073	0.0710395	1018.14
Chchd5	-0.0597801	0.070695	1013.2
Txnl4a	-0.059792	0.0706391	1012.4
Tmed7	-0.0598077	0.0705648	1011.33
Pip5k1b	-0.059906	0.0701032	1004.72
Mocs2	-0.0599321	0.069981	1002.97
Rfc4	-0.0599351	0.0699667	1002.76
Arhgef12	-0.0599584	0.0698576	1001.2
Prpf8	-0.0599695	0.0698059	1000.46
Anapc7	-0.0599945	0.0696891	998.785
Tbcc	-0.0600507	0.0694277	995.038
Fbxw4	-0.0600546	0.0694096	994.779
Ergic3	-0.060057	0.0693982	994.615
Klhl20	-0.0601244	0.0690854	990.132
Syvn1	-0.060176	0.0688468	986.713
Erp29	-0.0601917	0.0687743	985.673
Exoc7	-0.0602387	0.0685579	982.572
Usf2	-0.0602843	0.0683486	979.572
Plekhm1	-0.0602935	0.0683063	978.965
Emd	-0.0603698	0.0679567	973.955
Csde1	-0.0603739	0.0679381	973.689
Ero1l	-0.0603802	0.0679092	973.274
Ptms	-0.0603806	0.0679073	973.248
Yipf6	-0.0604032	0.0678046	971.776
Pithd1	-0.0604229	0.0677146	970.486
Mterf3	-0.0604514	0.0675849	968.627
Hps6	-0.0604619	0.067537	967.941
Kdm2b	-0.0604991	0.0673682	965.521
Tnrc6b	-0.0605234	0.067258	963.942
Phc2	-0.0605416	0.0671758	962.764
Fam210b	-0.0605446	0.0671619	962.564
Pik3c2a	-0.0605745	0.0670268	960.628
Cry1	-0.0605749	0.0670251	960.604
Api5	-0.0605989	0.0669166	959.049
Pi4kb	-0.0606174	0.0668335	957.858
Pygo2	-0.0606442	0.0667128	956.128
Nfyc	-0.0606983	0.0664699	952.646
Sephs1	-0.0607165	0.0663881	951.474
Jmjd1c	-0.0607754	0.0661246	947.698
Cryzl1	-0.0607853	0.0660804	947.064
AU040320	-0.0608215	0.0659187	944.746
Thap4	-0.0608531	0.065778	942.73
Psme4	-0.0609203	0.0654796	938.454
Mars	-0.0609625	0.0652931	935.781
Nrf1	-0.0609767	0.0652303	934.88
Nlrp1b	-0.0609773	0.0652277	934.843
Rtca	-0.0609798	0.0652166	934.685
Serinc1	-0.0610073	0.0650952	932.945
Dmtf1	-0.0610373	0.0649631	931.051
Slirp	-0.0610675	0.0648302	929.146
Ocel1	-0.0611091	0.0646477	926.531
Kif3b	-0.0611285	0.0645625	925.31
Cd68	-0.061157	0.0644378	923.522
Taok2	-0.0611678	0.0643908	922.849
Stx5a	-0.0611789	0.064342	922.149
Bad	-0.0611862	0.0643101	921.692
Tsc2	-0.061192	0.0642848	921.33
Golga3	-0.0612673	0.063957	916.631
Galnt7	-0.0614106	0.0633365	907.739
Pnn	-0.06146	0.0631241	904.695
Ppih	-0.0614699	0.0630813	904.081
Snip1	-0.061499	0.0629566	902.293
Fundc1	-0.0615077	0.0629192	901.759
Borcs5	-0.061508	0.0629181	901.742
Asb1	-0.0615148	0.0628888	901.323
Eps15	-0.0615148	0.0628888	901.322
Nipa2	-0.0615441	0.0627631	899.521
Exosc10	-0.0616094	0.0624845	895.528
Rangap1	-0.0616137	0.0624662	895.265
Tmem159	-0.0616159	0.0624566	895.128
Nup54	-0.0616455	0.0623307	893.324
Stk16	-0.0616637	0.0622531	892.212
Nfkbil1	-0.0617098	0.0620577	889.411
Tmem175	-0.0617254	0.0619915	888.462
AI837181	-0.0617756	0.0617792	885.42
Rbm15b	-0.0617993	0.061679	883.984
Tbc1d10a	-0.0618004	0.0616744	883.918
Rbm25	-0.0618946	0.0612782	878.239
Scaf4	-0.0618962	0.0612714	878.142
Grn	-0.0618999	0.0612561	877.923
Zdhhc15	-0.0619742	0.0609449	873.462
Armc1	-0.0619845	0.060902	872.848
Rhot1	-0.0619926	0.0608682	872.363
Parp4	-0.0620327	0.0607009	869.965
Klhl28	-0.0620411	0.0606659	869.464
Gm49336	-0.062064	0.060571	868.104
Tspan31	-0.0620956	0.0604399	866.224
Clpx	-0.0621559	0.06019	862.643
Pip5k1a	-0.0621719	0.0601238	861.695
Bmp2k	-0.0621757	0.0601083	861.472
Utp3	-0.0621943	0.0600313	860.368
Pum3	-0.0621997	0.0600091	860.051
Ercc4	-0.0622114	0.0599609	859.359
Rdh10	-0.0622115	0.0599605	859.354
Ppm1d	-0.0622176	0.0599353	858.993
Adck1	-0.0622243	0.059908	858.601
Gtf2e2	-0.0622786	0.0596847	855.402
Car2	-0.062297	0.059609	854.316
Cdyl	-0.0622975	0.0596072	854.29
Ndufs1	-0.0622978	0.0596057	854.268
Alkbh3	-0.0623205	0.0595129	852.939
Naa20	-0.0623321	0.0594654	852.259
Rnf113a2	-0.0623703	0.059309	850.017
Rad51d	-0.0623958	0.0592053	848.531
Mcts1	-0.0624154	0.0591253	847.384
Bnip1	-0.0624173	0.0591175	847.273
Sppl2a	-0.0624305	0.059064	846.505
Tnfaip8	-0.062467	0.0589153	844.374
Acap3	-0.0624715	0.0588973	844.116
Ctnnbl1	-0.062485	0.0588422	843.327
P2ry10	-0.0625026	0.058771	842.306
Wdr81	-0.0625443	0.0586021	839.886
Brd1	-0.0625906	0.0584154	837.21
Ahi1	-0.0626713	0.0580906	832.554
Samd4b	-0.0626919	0.0580081	831.371
Srcap	-0.0627096	0.057937	830.353
Top3b	-0.0627518	0.0577681	827.932
Rps6kb2	-0.0627599	0.0577359	827.471
Zmiz2	-0.0627729	0.057684	826.727
Vps53	-0.0627739	0.05768	826.669
Nup35	-0.0628191	0.0575	824.09
Abraxas2	-0.0628319	0.0574491	823.361
Zfp950	-0.0628345	0.0574388	823.212
H2afx	-0.0628535	0.0573629	822.125
Arfgef1	-0.0628619	0.0573299	821.652
Il3ra	-0.0628863	0.0572331	820.265
Clk2	-0.0628936	0.0572039	819.846
Selenoi	-0.0629179	0.0571077	818.467
Shprh	-0.062929	0.0570638	817.839
Slc10a7	-0.0630853	0.0564484	809.019
Tet2	-0.0631777	0.0560874	803.845
Trim11	-0.0631841	0.0560623	803.484
Rab40c	-0.0632031	0.0559883	802.424
Traf2	-0.063242	0.0558371	800.257
Traf3ip3	-0.0632555	0.0557849	799.509
Fam76b	-0.0632572	0.055778	799.41
Casp8ap2	-0.0632974	0.0556224	797.18
Fbxw11	-0.0633223	0.0555259	795.797
Pcsk7	-0.0633418	0.0554505	794.717
Zfp672	-0.0633469	0.0554311	794.438
Ociad2	-0.063383	0.0552918	792.442
Arnt	-0.0633859	0.0552805	792.28
Ube2k	-0.0633926	0.0552549	791.913
Vps35l	-0.0633928	0.055254	791.901
Rad17	-0.0633931	0.0552527	791.881
Bclaf3	-0.0634063	0.0552021	791.156
Med14	-0.0634296	0.0551124	789.87
Exoc5	-0.0634504	0.0550327	788.728
Ndufaf5	-0.0634559	0.0550116	788.427
Pcbp1	-0.063547	0.0546628	783.428
Cdk4	-0.0635574	0.0546231	782.858
Abcg3	-0.0635686	0.0545806	782.249
Uvrag	-0.0635814	0.0545318	781.549
Csnk1g1	-0.063658	0.0542407	777.377
Tprn	-0.0636875	0.0541289	775.776
Trip4	-0.0637402	0.05393	772.924
Rrm1	-0.0637665	0.0538307	771.502
Ccdc97	-0.0637798	0.0537806	770.783
Sars2	-0.0637964	0.053718	769.886
Ppp2r5e	-0.0637969	0.0537162	769.86
Riok1	-0.0638211	0.0536254	768.559
Pdcd2l	-0.0638333	0.0535797	767.904
Ptprcap	-0.0638344	0.0535752	767.84
Phf3	-0.0638624	0.0534705	766.339
Pold3	-0.0638841	0.0533891	765.172
Mphosph6	-0.0638885	0.0533726	764.936
Cnot3	-0.0639006	0.0533274	764.288
Ppwd1	-0.0639235	0.0532419	763.064
Hccs	-0.0639285	0.0532234	762.798
Srsf10	-0.0639853	0.0530117	759.764
Mapk7	-0.0639935	0.0529813	759.328
Katnbl1	-0.0640341	0.0528302	757.163
C1galt1	-0.0640403	0.0528075	756.837
Abcb7	-0.0640553	0.0527518	756.039
Zdhhc24	-0.0640628	0.052724	755.64
Uap1	-0.0640638	0.0527204	755.589
Trmt112	-0.0640748	0.0526795	755.003
Cd1d1	-0.0640784	0.0526661	754.811
Usp9x	-0.0641319	0.0524688	751.983
Dync1li2	-0.0641621	0.0523576	750.389
Ccdc30	-0.064175	0.0523098	749.705
Tmed4	-0.0641897	0.0522559	748.932
Amdhd2	-0.0642019	0.052211	748.288
Coa6	-0.0642118	0.0521747	747.768
Phf20	-0.0642199	0.0521449	747.341
Slc39a13	-0.0642422	0.0520634	746.172
C2cd3	-0.0642695	0.0519632	744.737
Ube2e3	-0.0642802	0.0519243	744.179
Rab29	-0.0643032	0.0518401	742.973
Ash2l	-0.0643162	0.0517927	742.294
Prkcd	-0.0644084	0.0514572	737.484
Fkbp5	-0.064415	0.0514334	737.144
Slc30a5	-0.0644169	0.0514264	737.043
Trappc9	-0.0644199	0.0514156	736.889
U2af1	-0.0644237	0.0514016	736.687
Pxmp4	-0.0645428	0.0509714	730.523
Egr1	-0.0645595	0.0509114	729.662
Anapc16	-0.0645691	0.050877	729.169
Alas1	-0.0645919	0.0507949	727.992
Tpd52l2	-0.0646061	0.050744	727.263
Rnf7	-0.0646081	0.050737	727.163
Ythdc2	-0.0646425	0.0506136	725.394
Yju2	-0.0646655	0.0505313	724.215
Ik	-0.0646946	0.0504276	722.728
Btf3	-0.0647406	0.0502635	720.377
Dock11	-0.0647691	0.0501625	718.929
Nrip1	-0.064784	0.0501093	718.166
Cutc	-0.0647998	0.0500534	717.366
Rif1	-0.0648024	0.0500441	717.232
Birc3	-0.0648552	0.0498574	714.556
Ppp1r14c	-0.0648588	0.0498445	714.371
Zfand2b	-0.0648898	0.0497352	712.805
Pitpna	-0.0648927	0.0497248	712.656
Kcnab2	-0.0648979	0.0497068	712.397
Taz	-0.0648998	0.0496999	712.299
Bfar	-0.0648999	0.0496997	712.296
Med12	-0.0649142	0.049649	711.57
Atl3	-0.0649187	0.0496335	711.347
Jagn1	-0.0649651	0.0494701	709.005
Tnf	-0.0649799	0.0494184	708.265
Med29	-0.0649859	0.0493972	707.96
Pgap2	-0.0650022	0.04934	707.141
Gne	-0.0650143	0.0492979	706.538
Dennd1b	-0.0650663	0.049116	703.931
Nudt18	-0.065067	0.0491135	703.894
Spata2	-0.0650676	0.0491114	703.864
Exosc3	-0.0650758	0.0490827	703.453
Zfp809	-0.0651124	0.0489555	701.63
Osbpl7	-0.0651237	0.048916	701.064
Prdx3	-0.0651353	0.0488759	700.489
Fgr	-0.0651511	0.0488209	699.702
Tpr	-0.0651519	0.048818	699.659
Snx4	-0.0651537	0.0488118	699.571
Dnajc30	-0.0651783	0.0487264	698.347
Foxj2	-0.0651923	0.0486779	697.652
Snapc2	-0.0652191	0.0485851	696.322
Miip	-0.0652477	0.0484863	694.905
Exosc2	-0.065253	0.0484682	694.646
Fut11	-0.0652707	0.0484069	693.768
Tnrc6c	-0.0652779	0.0483823	693.416
Arap1	-0.0652982	0.0483123	692.412
Fancg	-0.0653025	0.0482974	692.198
Eif4a1	-0.0653454	0.04815	690.086
Nbr1	-0.0653488	0.0481383	689.918
9930111J21Rik2	-0.0653734	0.0480541	688.712
Usp10	-0.0653748	0.0480494	688.643
Banf1	-0.0654144	0.0479139	686.703
Srsf1	-0.065478	0.0476969	683.592
Nudt22	-0.0654976	0.0476301	682.634
Orc2	-0.0655079	0.047595	682.132
Clasp1	-0.0655085	0.0475931	682.104
Sytl1	-0.0655189	0.0475579	681.6
Tnfsf9	-0.0655456	0.0474672	680.3
Ttc33	-0.0655818	0.0473446	678.543
Mbtps1	-0.0655838	0.0473377	678.443
Cpne1	-0.0656163	0.0472281	676.872
Flcn	-0.0657113	0.046908	672.285
Acp5	-0.065733	0.0468352	671.242
Ing5	-0.0657363	0.046824	671.082
Pa2g4	-0.0657724	0.0467031	669.349
Wdr83	-0.0657993	0.0466134	668.063
Creb3	-0.0658273	0.04652	666.725
Zfp322a	-0.0658471	0.0464539	665.778
Sike1	-0.065851	0.046441	665.592
Dnttip2	-0.0659723	0.0460385	659.823
Zfyve19	-0.0659764	0.0460251	659.631
Arid4b	-0.0660174	0.0458896	657.69
Mical2	-0.0660223	0.0458734	657.458
Zbtb42	-0.0660717	0.045711	655.13
Gins4	-0.0660924	0.045643	654.155
Fam133b	-0.066145	0.0454708	651.688
Tmem101	-0.0661501	0.0454539	651.446
Oser1	-0.0661507	0.0454521	651.419
Tfg	-0.0661761	0.0453692	650.231
Phf6	-0.0661956	0.0453055	649.318
Dedd	-0.066196	0.0453042	649.3
Anapc5	-0.0662082	0.0452645	648.731
Cfap97	-0.0662811	0.0450273	645.332
Raf1	-0.0663059	0.0449469	644.179
Isg20l2	-0.0663065	0.0449452	644.154
Rnf13	-0.0663472	0.0448134	642.265
Pqbp1	-0.0664122	0.0446037	639.26
Hells	-0.0664304	0.0445453	638.423
Golgb1	-0.0664419	0.0445082	637.891
Hps4	-0.0664554	0.044465	637.272
Ubxn8	-0.0664649	0.0444344	636.834
Slc25a46	-0.066498	0.0443285	635.316
Gng5	-0.066554	0.0441495	632.751
8030462N17Rik	-0.0665768	0.0440766	631.706
Jarid2	-0.0665831	0.0440565	631.418
Nlk	-0.0666118	0.0439654	630.112
Ap2b1	-0.0666302	0.043907	629.275
Med4	-0.0666364	0.0438872	628.992
Tsfm	-0.0666908	0.0437149	626.522
Atg4a	-0.0667215	0.0436175	625.127
Ube2v2	-0.0667301	0.0435907	624.741
Pura	-0.0667625	0.0434884	623.276
Ing4	-0.0667636	0.043485	623.227
Kcnmb4	-0.0667937	0.0433902	621.869
Med13l	-0.0667991	0.0433732	621.624
Shc1	-0.0668045	0.0433562	621.381
Pwwp2a	-0.0668831	0.0431099	617.851
Zfp120	-0.0669041	0.0430441	616.907
Klhl9	-0.0669096	0.043027	616.663
Nae1	-0.0669223	0.0429874	616.095
Sbno1	-0.0669493	0.0429032	614.889
Ppfia1	-0.066964	0.0428574	614.232
L3mbtl2	-0.0669832	0.0427977	613.377
Nadk	-0.0669954	0.0427599	612.834
Ubr1	-0.0670025	0.0427378	612.518
Ndufa12	-0.0670306	0.0426507	611.27
Dnpep	-0.067042	0.0426152	610.761
Parl	-0.0670429	0.0426125	610.723
Vps33b	-0.0670436	0.0426103	610.691
Ptar1	-0.067049	0.0425938	610.454
Tfpt	-0.0670598	0.0425602	609.973
Safb2	-0.0670693	0.0425309	609.554
Qrich1	-0.0670919	0.0424611	608.553
Zfp276	-0.067113	0.0423959	607.618
Stag2	-0.0671335	0.0423328	606.714
Rab2b	-0.067142	0.0423067	606.339
Mrpl39	-0.0671524	0.0422746	605.879
Topbp1	-0.0671607	0.0422491	605.513
Ranbp9	-0.0671714	0.0422162	605.043
Tmem245	-0.0671787	0.0421936	604.719
Bap1	-0.0672026	0.0421204	603.67
Dnajc21	-0.0672096	0.0420989	603.361
Atp10a	-0.0672125	0.0420902	603.237
Cap2	-0.0672665	0.0419247	600.865
Elf2	-0.0672819	0.041878	600.195
Slc9a1	-0.0672824	0.0418763	600.171
Znrf1	-0.0672893	0.0418552	599.869
Pop4	-0.0673242	0.0417488	598.344
Chpf	-0.0673433	0.0416908	597.513
Pak4	-0.0673876	0.0415565	595.588
Ing2	-0.0674768	0.0412867	591.721
Clasp2	-0.0674845	0.0412635	591.388
Yme1l1	-0.0674899	0.0412472	591.156
Syncrip	-0.0675905	0.0409451	586.824
Eed	-0.0676009	0.040914	586.38
Psmg2	-0.0676118	0.0408813	585.911
Rcc1l	-0.067725	0.0405441	581.078
Nhlrc2	-0.0677304	0.0405281	580.849
Dnajc13	-0.0677592	0.0404425	579.622
Mrpl27	-0.0677714	0.0404064	579.105
Fbxl12	-0.0678622	0.0401383	575.262
Asb7	-0.0678645	0.0401316	575.166
Mbd6	-0.0678931	0.0400476	573.962
Ganab	-0.0679002	0.0400268	573.664
Cyth2	-0.0679056	0.0400109	573.436
Ap2a2	-0.0679213	0.0399649	572.777
2810006K23Rik	-0.0679252	0.0399532	572.61
Lrrc28	-0.0679785	0.0397973	570.375
Wrap73	-0.0679993	0.0397364	569.502
Ankrd52	-0.0680074	0.039713	569.167
Haus6	-0.0680391	0.0396205	567.841
Lactb	-0.0680501	0.0395884	567.382
Irf2bp1	-0.0680671	0.039539	566.673
Nxpe3	-0.0680869	0.0394814	565.847
Tvp23b	-0.0681402	0.0393271	563.636
Tomm5	-0.0681476	0.0393055	563.327
Cenpb	-0.0681499	0.0392991	563.234
Dubr	-0.0681582	0.0392749	562.887
Atg7	-0.0682128	0.0391174	560.631
Nfs1	-0.0682411	0.0390361	559.466
Rnft1	-0.0682495	0.0390117	559.116
Kdm3b	-0.0682683	0.0389578	558.344
Btbd7	-0.0682691	0.0389555	558.311
Xcl1	-0.0683036	0.0388566	556.892
Pgp	-0.0683311	0.0387779	555.765
Rab39b	-0.0683362	0.0387634	555.558
Pycr2	-0.0683382	0.0387576	555.474
Wars	-0.068356	0.0387067	554.745
Zfp277	-0.0683615	0.038691	554.52
Paqr7	-0.0684265	0.0385059	551.866
Alg1	-0.0684315	0.0384919	551.666
Olfr60	-0.0684365	0.0384776	551.461
Fam160a2	-0.0684979	0.0383035	548.966
Cyb5r3	-0.0685099	0.0382695	548.479
Avl9	-0.0685247	0.0382279	547.882
Mrps11	-0.0685315	0.0382087	547.606
Cc2d1a	-0.068535	0.0381988	547.465
0610012G03Rik	-0.0685396	0.0381857	547.278
Wipf2	-0.0685489	0.0381595	546.902
Supt16	-0.0685601	0.0381278	546.448
Letmd1	-0.0685617	0.0381234	546.385
Dhx38	-0.0685628	0.0381203	546.34
Mettl15	-0.0685645	0.0381154	546.27
Them6	-0.0685879	0.0380497	545.328
Ints7	-0.0685916	0.0380392	545.177
Zc3h14	-0.0686613	0.0378435	542.374
Utp23	-0.0686732	0.0378102	541.896
Bcor	-0.0687165	0.0376893	540.164
Gtpbp1	-0.0687188	0.0376828	540.069
Sinhcaf	-0.0687399	0.037624	539.227
Osgin2	-0.06877	0.0375401	538.025
Gfm1	-0.0687881	0.0374899	537.306
Cops3	-0.0688075	0.0374359	536.532
Gcn1	-0.0688097	0.03743	536.447
Rbm45	-0.0688494	0.0373199	534.869
Otud4	-0.0688497	0.037319	534.855
Washc5	-0.068857	0.0372988	534.566
Dcaf17	-0.0688654	0.0372757	534.235
Mob4	-0.0688942	0.037196	533.092
Pum2	-0.06891	0.0371525	532.469
B3gntl1	-0.068912	0.0371468	532.388
Rad54l2	-0.0689175	0.0371319	532.175
Magohb	-0.0689252	0.0371106	531.869
Mllt10	-0.0689768	0.0369685	529.833
Mpg	-0.0689899	0.0369328	529.321
Coq2	-0.068996	0.0369159	529.078
Mcm3ap	-0.0689981	0.0369102	528.997
Lyrm9	-0.0690393	0.0367975	527.382
Ptbp3	-0.0690646	0.0367284	526.391
Uba6	-0.0691181	0.0365825	524.3
Gdap2	-0.0691717	0.0364369	522.213
Tbp	-0.0691917	0.0363826	521.436
Ablim2	-0.0692231	0.0362977	520.218
Riok3	-0.0692351	0.0362653	519.754
Orc4	-0.0692555	0.0362102	518.964
Tmem214	-0.0692579	0.0362038	518.873
Eipr1	-0.0692924	0.0361108	517.539
Adprhl2	-0.0693177	0.0360427	516.564
Stag1	-0.0693532	0.0359474	515.198
Plekhm3	-0.069363	0.0359212	514.823
Slc4a2	-0.069376	0.0358864	514.324
Stx4a	-0.0693969	0.0358305	513.523
Rdh14	-0.0694022	0.0358163	513.319
0610030E20Rik	-0.0694269	0.0357503	512.373
Nxf1	-0.0694319	0.0357372	512.185
Csnk1e	-0.0694527	0.0356817	511.39
Map3k8	-0.0694669	0.0356437	510.846
Papss1	-0.0694991	0.0355581	509.619
Tm7sf3	-0.0695023	0.0355498	509.499
Brix1	-0.0695084	0.0355334	509.265
Eif2s1	-0.0695267	0.035485	508.571
Rpia	-0.0696409	0.0351832	504.246
Mcm3	-0.0696754	0.0350926	502.947
Bckdha	-0.0696784	0.0350845	502.832
Anp32e	-0.0696944	0.0350427	502.232
Tgfbr3	-0.0697231	0.0349674	501.152
Mrpl46	-0.0697421	0.0349177	500.441
Usp1	-0.0697511	0.0348942	500.103
Neu3	-0.0697676	0.034851	499.484
Rnf144a	-0.0697689	0.0348477	499.437
Ncoa1	-0.06977	0.0348448	499.396
Senp5	-0.0697826	0.0348119	498.924
Pcbd2	-0.0697855	0.0348043	498.815
Brd8	-0.0698525	0.03463	496.318
Penk	-0.0698529	0.0346291	496.304
Zfp335	-0.069853	0.0346287	496.298
Tmem184c	-0.0698532	0.0346282	496.292
Tfeb	-0.0698829	0.0345512	495.188
Anapc2	-0.0698965	0.034516	494.683
Wsb1	-0.0698996	0.0345078	494.566
Myg1	-0.0699382	0.0344081	493.137
Ubp1	-0.0699783	0.0343045	491.652
Smim19	-0.0699891	0.0342767	491.254
Crkl	-0.0700045	0.0342373	490.688
Serhl	-0.0700217	0.0341929	490.053
Foxn2	-0.0700346	0.0341597	489.577
Slc25a30	-0.0700668	0.0340773	488.396
Accs	-0.0700693	0.0340708	488.302
Heg1	-0.0700735	0.0340602	488.151
Phtf1	-0.0700979	0.0339978	487.256
Mcm5	-0.0701067	0.0339752	486.933
Parp16	-0.0701192	0.0339432	486.473
Crybg1	-0.0701369	0.0338982	485.83
Mfge8	-0.0702112	0.0337091	483.118
Gmip	-0.0702139	0.0337024	483.022
N4bp1	-0.0702169	0.0336946	482.91
Tbc1d15	-0.070272	0.0335552	480.913
Rabep2	-0.0702742	0.0335496	480.832
Morf4l1	-0.0702972	0.0334916	480.002
Ntpcr	-0.070347	0.033366	478.201
Snrnp200	-0.0703495	0.0333597	478.111
Trpm7	-0.0703523	0.0333527	478.011
Atcay	-0.0703837	0.0332738	476.88
Itpripl2	-0.0703869	0.0332658	476.765
Ncapd2	-0.0703939	0.0332482	476.513
Ntmt1	-0.0704205	0.0331814	475.556
D10Wsu102e	-0.0704298	0.0331582	475.224
Usp8	-0.0704338	0.0331481	475.079
Smyd3	-0.0704345	0.0331464	475.055
Vipas39	-0.0704534	0.0330991	474.377
Serpine2	-0.0704977	0.0329886	472.793
Gm12185	-0.0705081	0.0329627	472.421
Coq10a	-0.0705253	0.03292	471.81
Mon1b	-0.0705463	0.0328678	471.062
Synj1	-0.0705583	0.032838	470.634
Zxdc	-0.0705913	0.0327563	469.464
Ccdc102a	-0.0705929	0.0327522	469.405
Cdc16	-0.0706164	0.032694	468.571
Ankrd6	-0.0706217	0.0326811	468.385
Wiz	-0.0706256	0.0326715	468.248
Ripk1	-0.0707038	0.0324786	465.484
Kctd13	-0.0707147	0.0324517	465.098
Tyk2	-0.0707262	0.0324236	464.695
Acadvl	-0.0707503	0.0323644	463.847
Gpat4	-0.0707861	0.0322769	462.592
Aco1	-0.0707904	0.0322663	462.44
Ctsz	-0.0707911	0.0322646	462.416
Sema4b	-0.0707985	0.0322465	462.156
Trappc2	-0.0708136	0.0322097	461.629
Tnpo3	-0.0708138	0.0322091	461.62
Rnf121	-0.0708335	0.0321611	460.932
Ifngr1	-0.0708589	0.0320992	460.045
B3galt5	-0.0708745	0.0320612	459.501
Pigk	-0.0708937	0.0320147	458.834
Pskh1	-0.0708995	0.0320005	458.631
Trap1	-0.0708997	0.032	458.624
Tex264	-0.0709041	0.0319893	458.47
Tmem131	-0.0709107	0.0319735	458.244
Sf3b3	-0.070921	0.0319484	457.884
Ppp2r5b	-0.0709372	0.0319092	457.322
Fdx1	-0.0709598	0.0318544	456.538
Fam111a	-0.0709628	0.0318472	456.435
Gatd1	-0.0709687	0.031833	456.23
Rnf123	-0.0710065	0.0317418	454.923
Cep290	-0.0710282	0.0316893	454.171
Tceal9	-0.0710342	0.0316749	453.965
Kit	-0.0710788	0.0315678	452.429
Hist1h4d	-0.071086	0.0315505	452.182
Mlec	-0.0710913	0.0315378	452
Gm27008	-0.0711242	0.0314591	450.873
Pebp1	-0.0711944	0.0312915	448.469
Lcorl	-0.0712327	0.0312005	447.165
Clic4	-0.071239	0.0311855	446.95
Card6	-0.0712402	0.0311826	446.908
Atp13a1	-0.0712635	0.0311272	446.116
Ccnq	-0.0712668	0.0311195	446.005
Pgrmc2	-0.0712674	0.0311181	445.985
Mrpl49	-0.0712974	0.031047	444.965
Smg1	-0.0713149	0.0310056	444.372
Gm14325	-0.0713395	0.0309476	443.541
Thoc5	-0.0713519	0.0309184	443.123
Rfwd3	-0.0714183	0.0307622	440.883
Lysmd2	-0.071427	0.0307417	440.59
Ncdn	-0.0714395	0.0307125	440.171
1700037C18Rik	-0.0714427	0.030705	440.065
Dffb	-0.0714437	0.0307026	440.03
Lrrc58	-0.0715192	0.0305261	437.5
Golt1b	-0.0715365	0.0304857	436.922
Fchsd1	-0.0715499	0.0304548	436.478
Gmppa	-0.071594	0.0303522	435.008
Mospd2	-0.0716156	0.030302	434.289
Gm33782	-0.0716493	0.0302242	433.173
Rpusd4	-0.0716696	0.0301772	432.5
Ptpmt1	-0.0716734	0.0301684	432.374
Nup62	-0.0716919	0.0301257	431.762
Smg5	-0.0717198	0.0300615	430.841
2310061I04Rik	-0.0717438	0.0300064	430.052
Lage3	-0.0717516	0.0299884	429.794
Gclc	-0.0717522	0.0299871	429.775
Wdr45b	-0.0717656	0.0299563	429.333
Tstd3	-0.071807	0.0298615	427.975
Ptrh2	-0.0718286	0.0298121	427.268
Cdk12	-0.0718356	0.0297962	427.04
Trappc12	-0.0718403	0.0297855	426.886
Pcmtd2	-0.0718533	0.0297557	426.459
Map2k6	-0.0718569	0.0297474	426.34
Tgfb3	-0.0718572	0.0297469	426.333
Zfand5	-0.0718814	0.0296918	425.543
Dap	-0.0718884	0.0296759	425.315
Dmac1	-0.0718963	0.0296579	425.057
Sod1	-0.0719268	0.0295886	424.064
Ube3b	-0.071974	0.0294815	422.529
Hypk	-0.0719937	0.0294369	421.89
Dcp1b	-0.0720716	0.0292615	419.376
Rnmt	-0.0720742	0.0292556	419.291
AC149090.1	-0.0720841	0.0292333	418.971
Nbdy	-0.0721386	0.0291111	417.22
Chmp1b	-0.0721397	0.0291086	417.184
Nudt16	-0.0721689	0.0290435	416.251
Zfp445	-0.0721757	0.0290282	416.032
Arhgap39	-0.0721862	0.0290047	415.696
Rps6ka3	-0.0721899	0.0289964	415.576
Unc50	-0.0722175	0.0289349	414.695
Hsf1	-0.0722291	0.0289092	414.327
Ccdc174	-0.0722613	0.0288376	413.3
Traf3	-0.0723422	0.0286584	410.732
Fbxo28	-0.072344	0.0286546	410.678
Akap8	-0.0723561	0.0286278	410.294
Zfp292	-0.0723926	0.0285473	409.14
Rnf25	-0.0723945	0.0285433	409.082
Zscan21	-0.0724127	0.0285032	408.508
Map3k10	-0.0724139	0.0285006	408.47
Atrip	-0.0724142	0.0284998	408.46
Pigu	-0.0724421	0.0284385	407.581
Hspa9	-0.0724854	0.0283437	406.221
Iqsec1	-0.0725085	0.0282932	405.498
Zmat2	-0.07251	0.0282898	405.45
Ei24	-0.0725221	0.0282635	405.072
Ep300	-0.0725317	0.0282425	404.772
Dld	-0.0725496	0.0282036	404.214
Slc12a7	-0.0725594	0.0281821	403.906
Ppp4r3b	-0.0725865	0.0281234	403.064
Plekhn1	-0.0726086	0.0280753	402.375
Mgat1	-0.0726217	0.028047	401.97
Pmaip1	-0.0726523	0.0279806	401.018
Hspa13	-0.0726851	0.0279098	400.004
Nelfcd	-0.0727067	0.0278632	399.336
Rmi1	-0.0727096	0.0278568	399.244
Dctn5	-0.0727132	0.0278493	399.136
Tatdn1	-0.0727224	0.0278293	398.85
Appbp2	-0.0727676	0.0277321	397.457
Tmem168	-0.0727808	0.0277039	397.053
Snhg20	-0.0727865	0.0276917	396.878
Asl	-0.0728094	0.0276425	396.172
Rabgap1l	-0.0728132	0.0276345	396.058
Vps35	-0.0728251	0.027609	395.692
Ubr2	-0.0728391	0.0275791	395.263
Dus1l	-0.0728486	0.0275587	394.971
Adar	-0.0728683	0.0275167	394.369
Pcmtd1	-0.0729064	0.0274356	393.206
Fem1a	-0.0729306	0.0273843	392.471
Piezo1	-0.0729545	0.0273334	391.742
Stk40	-0.0729661	0.0273089	391.39
Tcf4	-0.0729866	0.0272655	390.77
Med31	-0.0729971	0.0272432	390.449
Jmy	-0.0730221	0.0271905	389.694
Ccdc166	-0.073034	0.0271653	389.333
Cnep1r1	-0.0730475	0.027137	388.927
Dis3l2	-0.0730483	0.0271352	388.902
Helb	-0.0730512	0.0271291	388.814
Pabpc1l	-0.0730732	0.0270828	388.151
Taf1b	-0.0731012	0.0270238	387.306
Rbm10	-0.0731218	0.0269806	386.686
Cpne3	-0.0731717	0.0268764	385.192
Clns1a	-0.073215	0.0267859	383.896
Nup50	-0.0732166	0.0267826	383.848
Slc25a20	-0.0732183	0.0267791	383.798
Kctd9	-0.0732322	0.0267502	383.384
Prr12	-0.0732738	0.0266636	382.143
Pfdn4	-0.0732772	0.0266566	382.043
Ndufs6	-0.0732937	0.0266223	381.551
Ankra2	-0.0732942	0.0266214	381.538
Epc1	-0.0732995	0.0266103	381.378
Mad1l1	-0.0733323	0.0265425	380.407
Ddx23	-0.0733442	0.0265179	380.055
Cyren	-0.0733496	0.0265067	379.894
Fam168b	-0.0733517	0.0265025	379.834
Faf1	-0.0733584	0.0264886	379.634
Unkl	-0.0733599	0.0264856	379.591
Nudt9	-0.0733646	0.0264758	379.452
Apc	-0.0733934	0.0264165	378.601
Cnp	-0.0735322	0.026132	374.524
Usp19	-0.0735367	0.0261228	374.392
Rprd1b	-0.0735467	0.0261025	374.101
Cc2d1b	-0.0735687	0.0260578	373.46
Hspa8	-0.0735729	0.0260492	373.337
Slc46a3	-0.0735954	0.0260034	372.681
Mrpl55	-0.0735983	0.0259974	372.595
Taf3	-0.0736095	0.0259747	372.269
Pcm1	-0.073611	0.0259718	372.228
Fam91a1	-0.0736418	0.0259093	371.331
Parp12	-0.0736616	0.0258692	370.758
Ncoa6	-0.0736788	0.0258344	370.258
Apba3	-0.0737238	0.0257438	368.961
Wdr73	-0.0737453	0.0257004	368.339
Slc25a25	-0.0737983	0.025594	366.814
Nr2c2	-0.0737993	0.0255922	366.787
Unc45a	-0.0738068	0.0255771	366.571
Fam219a	-0.073813	0.0255646	366.392
Rabgef1	-0.0738276	0.0255354	365.973
Kat7	-0.0738903	0.0254105	364.183
Fam192a	-0.0739032	0.0253847	363.813
Gcdh	-0.0739127	0.0253658	363.543
Blm	-0.0739238	0.0253438	363.227
Mrps17	-0.0739467	0.0252983	362.575
Zfp983	-0.0739805	0.0252314	361.617
Gm4316	-0.0739829	0.0252267	361.549
Gtf3c1	-0.0739831	0.0252262	361.542
Dohh	-0.0739911	0.0252103	361.314
Gm47015	-0.074075	0.025045	358.945
Pofut1	-0.0740886	0.0250183	358.562
Ranbp3	-0.0740912	0.0250131	358.488
Mrps18a	-0.0741022	0.0249915	358.179
Tmem229b	-0.0741207	0.0249554	357.66
Togaram1	-0.0742069	0.0247868	355.245
Anks1	-0.074211	0.0247788	355.13
Prpf38a	-0.0742163	0.0247685	354.983
Terf1	-0.0742313	0.0247393	354.564
Phkb	-0.0742336	0.0247348	354.498
Ddhd1	-0.0742413	0.0247199	354.285
Azin1	-0.0742439	0.0247148	354.212
Mrpl53	-0.074275	0.0246544	353.347
Rbm14	-0.0742809	0.024643	353.183
Il18r1	-0.0742896	0.0246261	352.942
Pomgnt1	-0.0742962	0.0246133	352.758
Wdtc1	-0.0742966	0.0246126	352.747
Ccdc66	-0.0743735	0.0244639	350.617
Nup107	-0.0743764	0.0244585	350.539
Tdp1	-0.0743799	0.0244516	350.441
Cox7a2l	-0.0743836	0.0244446	350.341
Card10	-0.0743978	0.0244173	349.948
Gucd1	-0.0744111	0.0243917	349.583
Ppif	-0.0744269	0.0243612	349.145
Asrgl1	-0.0744846	0.0242508	347.562
Maf1	-0.0744884	0.0242435	347.458
Rai1	-0.0744984	0.0242244	347.184
Gna12	-0.0745064	0.0242091	346.965
Odr4	-0.0745111	0.0242002	346.837
Nr2f6	-0.0745313	0.0241616	346.284
Stam2	-0.0745392	0.0241467	346.07
Trappc11	-0.074573	0.0240822	345.146
Pld3	-0.0745867	0.0240562	344.773
Cpsf7	-0.0745995	0.024032	344.426
Mrps9	-0.0746257	0.0239823	343.714
Pola2	-0.0746464	0.0239431	343.153
Sh3bp5l	-0.0746636	0.0239105	342.686
Bcl2a1a	-0.0747081	0.0238268	341.485
Akirin2	-0.0747559	0.0237368	340.195
Fam214a	-0.0747691	0.023712	339.841
Arsb	-0.0748008	0.0236526	338.99
Fbh1	-0.0748011	0.0236522	338.983
Thyn1	-0.0748473	0.0235659	337.746
Kctd17	-0.0749	0.0234677	336.338
Bcap29	-0.0749297	0.0234126	335.549
Acat1	-0.0749325	0.0234073	335.474
Ppp1r10	-0.0749339	0.0234048	335.437
Arhgap27os3	-0.0749601	0.0233561	334.74
Guf1	-0.0749744	0.0233298	334.363
Hinfp	-0.0749822	0.0233153	334.155
Chd6	-0.0749846	0.0233109	334.092
Agpat5	-0.0750004	0.0232817	333.673
Yrdc	-0.0750014	0.0232799	333.647
Scnm1	-0.0750341	0.0232197	332.785
Arl6ip5	-0.0750412	0.0232065	332.596
Upf3b	-0.0750554	0.0231804	332.221
Asnsd1	-0.0750676	0.0231581	331.902
Spin1	-0.0751472	0.0230122	329.811
Prmt6	-0.0751756	0.0229603	329.067
Acbd5	-0.0752063	0.0229045	328.267
Gnb4	-0.0752362	0.0228501	327.487
Mfsd5	-0.0752517	0.0228219	327.083
Klhdc4	-0.0752865	0.0227588	326.18
Nars	-0.0753252	0.0226889	325.177
Ccdc9	-0.0754077	0.0225405	323.051
Socs4	-0.0754395	0.0224834	322.233
Ubl4a	-0.0754487	0.022467	321.997
Hist1h1e	-0.0754998	0.0223757	320.689
Mex3c	-0.0755037	0.0223688	320.589
9130401M01Rik	-0.0755802	0.0222328	318.64
Trbc1	-0.0756363	0.0221334	317.216
Vac14	-0.075646	0.0221163	316.971
Sucla2	-0.0756737	0.0220674	316.27
Mterf1a	-0.0756939	0.0220319	315.762
Ccnt1	-0.0757618	0.0219127	314.053
S1pr2	-0.0757812	0.0218787	313.566
3110056K07Rik	-0.0758063	0.0218349	312.938
Ccdc142	-0.0758079	0.021832	312.896
Rnf214	-0.0758337	0.021787	312.252
Zfp831	-0.0758497	0.0217592	311.853
Msh3	-0.0758639	0.0217345	311.498
Gtf3a	-0.0758658	0.0217313	311.453
Ly6g5b	-0.0758659	0.0217311	311.45
Ankib1	-0.0758878	0.0216929	310.903
Nceh1	-0.0759232	0.0216317	310.025
Entpd7	-0.0759978	0.0215028	308.178
Sfxn1	-0.0759985	0.0215016	308.16
Nmrk1	-0.0760277	0.0214514	307.441
Dleu2	-0.0760387	0.0214323	307.168
Timm22	-0.0760741	0.0213717	306.299
Slc25a19	-0.0761278	0.0212799	304.983
Ap3m2	-0.0761424	0.0212549	304.625
Tbc1d22b	-0.0761795	0.0211918	303.721
Pkdcc	-0.0761962	0.0211633	303.312
Tgds	-0.0762744	0.0210309	301.415
Nudcd2	-0.0763147	0.0209629	300.44
Dmxl1	-0.0763255	0.0209447	300.179
Wdr33	-0.0763259	0.0209439	300.168
Vrk1	-0.0763636	0.0208807	299.262
Mfsd8	-0.0763772	0.0208578	298.934
Adamts10	-0.0764196	0.0207867	297.915
Bcat2	-0.0764422	0.0207491	297.376
Cbfa2t2	-0.0764713	0.0207004	296.678
Ercc1	-0.0765374	0.0205905	295.104
Bri3	-0.0765444	0.0205789	294.936
Lsm3	-0.0765555	0.0205605	294.673
Gga3	-0.0765767	0.0205254	294.17
Rfc5	-0.0766167	0.0204593	293.223
Tomm40	-0.076679	0.0203568	291.754
Ufl1	-0.0766903	0.0203383	291.488
Mrpl42	-0.0767116	0.0203034	290.988
Rfx7	-0.0767163	0.0202956	290.877
Ptcd1	-0.0767532	0.0202352	290.011
Cmtm3	-0.0767883	0.0201779	289.189
Tfdp1	-0.0768234	0.0201208	288.372
Polr2d	-0.0768387	0.020096	288.016
Dyrk1a	-0.0768727	0.0200407	287.224
Thoc3	-0.0768976	0.0200004	286.646
Slain1	-0.0769029	0.019992	286.525
Eri1	-0.0769731	0.0198788	284.903
Tusc2	-0.0769936	0.0198457	284.429
Map4k4	-0.0770037	0.0198295	284.196
Snx19	-0.0770475	0.0197593	283.19
Whamm	-0.0770525	0.0197513	283.076
Plod2	-0.0770767	0.0197127	282.523
Spty2d1	-0.0770944	0.0196844	282.117
Zfp160	-0.0771562	0.019586	280.706
Mrpl17	-0.0771566	0.0195854	280.698
Itpa	-0.0771652	0.0195717	280.502
Arhgef3	-0.0771915	0.0195301	279.905
Ap1ar	-0.0772301	0.019469	279.03
Lmbrd1	-0.0772389	0.0194551	278.83
Nampt	-0.0772418	0.0194505	278.765
Zfp961	-0.0772552	0.0194294	278.462
Ints12	-0.0772603	0.0194214	278.347
Gtpbp3	-0.0773057	0.0193499	277.323
Uhrf1	-0.077356	0.019271	276.191
Helz2	-0.0773667	0.0192541	275.95
Pias4	-0.0773751	0.019241	275.762
Adh5	-0.0773818	0.0192305	275.612
Pms1	-0.0774117	0.0191839	274.943
Nufip2	-0.0774147	0.0191792	274.876
Gtf3c2	-0.0774861	0.0190681	273.284
Polr3c	-0.0775016	0.0190442	272.941
Mvk	-0.0775337	0.0189944	272.228
Alyref2	-0.0775565	0.0189592	271.724
Jade1	-0.0775569	0.0189586	271.715
Rnf41	-0.077567	0.018943	271.491
Washc3	-0.0775676	0.018942	271.477
Tmem33	-0.0775821	0.0189197	271.157
Moap1	-0.0775878	0.0189109	271.032
Inpp5e	-0.0775883	0.0189102	271.021
Pin1	-0.0775941	0.0189013	270.893
Ppp1r21	-0.0776079	0.01888	270.587
Pcbp4	-0.0776501	0.0188152	269.66
Zfp664	-0.0776742	0.0187783	269.131
Fbxo22	-0.0776967	0.0187439	268.637
Dnaaf5	-0.0776991	0.0187402	268.584
Sdf4	-0.0777222	0.0187049	268.078
Bloc1s6	-0.0777333	0.0186879	267.835
Rlim	-0.0777532	0.0186577	267.402
Ksr1	-0.077762	0.0186443	267.209
Ccdc84	-0.0777761	0.0186228	266.902
Gmfg	-0.0777835	0.0186116	266.741
Ssr1	-0.0778323	0.0185377	265.682
Ncoa4	-0.0779508	0.018359	263.122
Tmem80	-0.0779917	0.0182977	262.242
Casp4	-0.0780164	0.0182607	261.712
Dhx34	-0.0780719	0.0181781	260.528
Rbm4	-0.0780784	0.0181683	260.388
Vps33a	-0.0780898	0.0181514	260.145
C87436	-0.0780925	0.0181474	260.088
Pop1	-0.0781045	0.0181296	259.833
Itgad	-0.0781092	0.0181225	259.732
Abhd18	-0.0781181	0.0181093	259.543
Runx2os1	-0.0781685	0.0180348	258.474
Trmt2a	-0.0781859	0.0180091	258.107
Ulk3	-0.078196	0.0179942	257.892
2310039H08Rik	-0.0781988	0.01799	257.833
Hs2st1	-0.0782197	0.0179592	257.392
Sgms1	-0.0782261	0.0179498	257.256
Arfip1	-0.0782325	0.0179404	257.121
Zfp87	-0.0782434	0.0179244	256.893
Gnptab	-0.0782672	0.0178895	256.392
Xpr1	-0.0782689	0.0178869	256.356
4930523C07Rik	-0.0782838	0.0178651	256.042
Fdx2	-0.0782976	0.0178449	255.753
Armc10	-0.0783339	0.0177918	254.992
Osbpl11	-0.0783575	0.0177574	254.499
Cbx6	-0.0783931	0.0177055	253.755
Vps9d1	-0.0784011	0.0176939	253.589
Atg9a	-0.0784053	0.0176878	253.502
Maip1	-0.0784467	0.0176277	252.64
Siglece	-0.0784468	0.0176276	252.639
Map7d1	-0.078471	0.0175926	252.137
Mphosph10	-0.0784715	0.0175918	252.125
Reep3	-0.078484	0.0175737	251.867
Cog7	-0.0784871	0.0175693	251.804
Eef1d	-0.078501	0.0175493	251.517
Bpgm	-0.0785084	0.0175385	251.362
Dtd1	-0.0785086	0.0175383	251.359
E4f1	-0.0785335	0.0175024	250.844
Usp16	-0.078555	0.0174714	250.401
Rfc3	-0.078565	0.0174571	250.196
Chd4	-0.0785794	0.0174365	249.9
Dtx4	-0.0786123	0.0173894	249.224
Heatr9	-0.0786184	0.0173806	249.098
Traf3ip1	-0.0786313	0.0173621	248.833
Mtx1	-0.078639	0.0173511	248.676
Dhx30	-0.0786517	0.017333	248.416
Zfp282	-0.0786704	0.0173064	248.035
Dzip3	-0.0786853	0.0172851	247.73
Cr1l	-0.0786955	0.0172706	247.522
Clock	-0.0787179	0.0172387	247.065
Hif1an	-0.0787293	0.0172226	246.834
Cntln	-0.0787336	0.0172164	246.746
Cfl2	-0.0787401	0.0172072	246.614
Farsa	-0.0787492	0.0171943	246.429
Mif	-0.0787584	0.0171812	246.241
Isyna1	-0.0787926	0.0171329	245.548
Clcf1	-0.0787972	0.0171263	245.455
Secisbp2l	-0.0788234	0.0170894	244.925
Ccdc6	-0.0788313	0.0170783	244.767
Akap9	-0.0788345	0.0170738	244.701
Foxred1	-0.0788548	0.0170452	244.292
Mgat5	-0.0788646	0.0170315	244.095
Adnp2	-0.0788879	0.0169987	243.625
Gipc1	-0.0789271	0.0169438	242.839
Gabpa	-0.0789276	0.0169431	242.828
Ikbip	-0.0789327	0.0169359	242.725
Scfd2	-0.0789427	0.016922	242.526
Cyp4v3	-0.0789561	0.0169032	242.256
Irgm2	-0.0789692	0.016885	241.996
Uimc1	-0.0789766	0.0168746	241.847
Nomo1	-0.0789899	0.0168561	241.581
Emsy	-0.0789948	0.0168493	241.484
Pde4d	-0.0790016	0.0168399	241.349
Cops5	-0.0790128	0.0168242	241.124
Trps1	-0.0790235	0.0168094	240.912
Gpc1	-0.0790579	0.0167616	240.228
Rnaseh1	-0.0790594	0.0167595	240.197
Rab11a	-0.0791016	0.0167012	239.361
Casp2	-0.079134	0.0166564	238.72
Egln2	-0.0791377	0.0166513	238.647
Hspa4l	-0.0791777	0.0165963	237.858
Gpr180	-0.0791828	0.0165893	237.758
Cct8	-0.0791923	0.0165762	237.57
Vgll4	-0.0792011	0.0165641	237.397
Golga1	-0.0792775	0.0164597	235.9
Bcl2l13	-0.0792813	0.0164544	235.825
Gmcl1	-0.0792935	0.0164378	235.587
Cd47	-0.0792966	0.0164336	235.527
Otud7b	-0.0793597	0.0163478	234.297
Zfp622	-0.0793722	0.0163309	234.055
Abi1	-0.0793855	0.0163129	233.796
Ypel5	-0.0794003	0.0162929	233.51
Golga2	-0.0794763	0.0161905	232.042
Gpbp1	-0.0795089	0.0161467	231.414
Tcf20	-0.0795267	0.0161228	231.071
Strn	-0.0795532	0.0160874	230.564
Impad1	-0.0796062	0.0160166	229.549
Lrif1	-0.0796335	0.0159803	229.03
Selenoo	-0.0796548	0.015952	228.624
Gm19391	-0.0796805	0.0159179	228.136
Gadd45a	-0.0796854	0.0159115	228.043
Dusp5	-0.0796873	0.0159089	228.007
Dlg1	-0.0797536	0.0158214	226.752
Chrac1	-0.0797776	0.0157897	226.298
Cep295	-0.0797841	0.0157813	226.177
Ilf3	-0.0798107	0.0157463	225.676
Dcaf12	-0.0798117	0.0157449	225.656
Kdm5c	-0.0798275	0.0157243	225.36
Fam102a	-0.0798545	0.0156888	224.853
Abca7	-0.0798709	0.0156675	224.547
Traf4	-0.0798716	0.0156665	224.532
Trpm4	-0.079915	0.0156099	223.722
Mcoln1	-0.0799159	0.0156087	223.704
Fars2	-0.0799445	0.0155716	223.172
Llgl2	-0.0799545	0.0155586	222.986
Nup88	-0.0799714	0.0155367	222.672
4933406I18Rik	-0.0799946	0.0155066	222.24
Ugp2	-0.0800211	0.0154723	221.749
Rb1cc1	-0.0800297	0.0154612	221.591
Tubg1	-0.0800401	0.0154478	221.398
Usp47	-0.0800478	0.0154379	221.256
Smarcd1	-0.0800516	0.015433	221.185
Fbxo34	-0.0800557	0.0154277	221.11
Iffo2	-0.0800704	0.0154088	220.838
Def8	-0.0800741	0.0154039	220.769
P4htm	-0.08012	0.0153451	219.926
Cep57l1	-0.0801277	0.0153352	219.783
Abt1	-0.0801349	0.0153259	219.651
Dalrd3	-0.0801459	0.0153119	219.45
Rnf34	-0.0801685	0.0152829	219.035
Fancd2	-0.0802131	0.015226	218.218
Rorc	-0.0802258	0.0152098	217.987
Notch2	-0.0802321	0.0152018	217.872
Ubap2	-0.0802478	0.0151818	217.586
Sema7a	-0.0802586	0.0151681	217.389
Cggbp1	-0.0802646	0.0151605	217.28
Pxn	-0.0802853	0.0151343	216.905
Map3k7	-0.0803405	0.0150644	215.903
Odc1	-0.0803449	0.0150589	215.825
Fbxl5	-0.0803736	0.0150228	215.306
Ano6	-0.0803849	0.0150086	215.103
AW011738	-0.0804042	0.0149843	214.755
Ampd2	-0.0804445	0.0149337	214.03
Fam53b	-0.0804488	0.0149284	213.953
Mrps34	-0.0804491	0.014928	213.948
Slc25a38	-0.0805101	0.0148518	212.856
Fbxl15	-0.0805118	0.0148497	212.826
Umps	-0.0805326	0.0148238	212.454
Ilkap	-0.0805375	0.0148177	212.367
Usp11	-0.0805419	0.0148122	212.288
Gm2629	-0.0805525	0.014799	212.099
Tspyl2	-0.0805834	0.0147607	211.55
Aifm1	-0.0806166	0.0147196	210.961
Ythdf1	-0.0806343	0.0146976	210.646
Crk	-0.0806634	0.0146618	210.133
9830144P21Rik	-0.0806781	0.0146437	209.874
Champ1	-0.0807089	0.0146058	209.33
Msto1	-0.0807138	0.0145998	209.244
Sec23ip	-0.0807186	0.0145939	209.16
Tlk2	-0.08072	0.0145922	209.136
Mphosph8	-0.0807324	0.014577	208.918
Ppp1r37	-0.0807502	0.0145552	208.605
Tshz1	-0.0807505	0.0145548	208.599
Sumf1	-0.0807592	0.0145442	208.447
Tmed8	-0.0807628	0.0145398	208.384
Sec23b	-0.0807673	0.0145342	208.304
Spindoc	-0.080788	0.014509	207.943
Mtf2	-0.0808272	0.0144612	207.258
Tox2	-0.0808298	0.014458	207.212
Col4a3bp	-0.0808364	0.01445	207.097
Prkaa1	-0.0808611	0.01442	206.667
Ubxn6	-0.0808685	0.014411	206.538
Klc2	-0.080889	0.014386	206.181
Zfr	-0.080902	0.0143704	205.956
Mrpl2	-0.0809289	0.0143378	205.489
Rspry1	-0.0809351	0.0143303	205.382
Jkamp	-0.0809484	0.0143142	205.152
Gde1	-0.0809576	0.0143032	204.993
Snrnp48	-0.080966	0.0142931	204.849
Nudt1	-0.0809696	0.0142887	204.785
Etfdh	-0.0809723	0.0142854	204.739
Tut1	-0.0809838	0.0142716	204.541
Cog4	-0.0809931	0.0142604	204.38
Mthfsd	-0.0810171	0.0142315	203.966
Manba	-0.0810476	0.014195	203.442
Cers4	-0.0811068	0.0141243	202.43
Zdhhc16	-0.0811418	0.0140826	201.832
Map1s	-0.0811655	0.0140545	201.429
Gm43305	-0.0811759	0.0140421	201.252
Nudt21	-0.0811855	0.0140307	201.087
Eif3b	-0.0811881	0.0140276	201.043
Zer1	-0.0811882	0.0140276	201.043
Krit1	-0.0812148	0.013996	200.591
Pigl	-0.0812558	0.0139476	199.897
Dynlt1a	-0.081271	0.0139296	199.64
Tmem248	-0.0812747	0.0139253	199.577
Mrgbp	-0.0813702	0.0138132	197.971
Tmub2	-0.081374	0.0138088	197.908
Atp2c1	-0.0814476	0.0137231	196.679
A430088P11Rik	-0.0814547	0.0137148	196.56
Zbtb17	-0.0814642	0.0137038	196.402
Med24	-0.0814941	0.013669	195.904
Spsb2	-0.0814998	0.0136624	195.81
Srgap2	-0.0815245	0.0136338	195.4
Tmem268	-0.0815373	0.0136191	195.189
Slc39a3	-0.0815444	0.0136108	195.071
Gm5617	-0.0815494	0.0136052	194.989
Zcchc2	-0.081568	0.0135837	194.682
Slc35b2	-0.0815987	0.0135483	194.175
Trim30d	-0.0816261	0.0135169	193.724
Plekha3	-0.0816402	0.0135008	193.493
Psip1	-0.081641	0.0134998	193.48
Gpalpp1	-0.0816457	0.0134945	193.403
Trim62	-0.081657	0.0134814	193.216
Tmem19	-0.0816597	0.0134784	193.172
Kif5c	-0.0816601	0.0134779	193.166
Phf20l1	-0.0816827	0.0134521	192.795
Ubald1	-0.0817016	0.0134305	192.486
Ppan	-0.081733	0.0133947	191.973
Usp37	-0.0817369	0.0133903	191.909
Ier5l	-0.0818245	0.013291	190.486
Fam98a	-0.081828	0.013287	190.43
Pmpca	-0.0818363	0.0132776	190.295
Rmnd5a	-0.0818461	0.0132665	190.136
Ulk2	-0.0818689	0.0132409	189.769
D030056L22Rik	-0.0818733	0.013236	189.698
Gna11	-0.0819356	0.0131659	188.694
Rtl8b	-0.081936	0.0131655	188.688
Ndst1	-0.0820023	0.0130913	187.625
Rsph3a	-0.0820401	0.0130493	187.022
Fam124b	-0.0820606	0.0130265	186.696
Vrk2	-0.0820953	0.012988	186.144
Bst2	-0.0821248	0.0129554	185.676
A630001G21Rik	-0.0821724	0.0129029	184.925
Wdr44	-0.0821751	0.0128999	184.881
Exosc9	-0.0821793	0.0128953	184.816
Zfp414	-0.0821878	0.0128859	184.681
Fes	-0.082208	0.0128637	184.363
Gpank1	-0.0822657	0.0128006	183.458
Ficd	-0.0822669	0.0127992	183.438
Trappc13	-0.0822864	0.0127779	183.133
Pikfyve	-0.0822868	0.0127774	183.126
Zbtb2	-0.0823307	0.0127297	182.442
Gm31887	-0.0823549	0.0127033	182.064
Zeb1	-0.0824328	0.012619	180.855
Eef1e1	-0.0824367	0.0126147	180.794
Tmem129	-0.0824411	0.0126101	180.727
Calu	-0.0825047	0.0125416	179.746
Ccdc71	-0.0825215	0.0125235	179.487
Mcoln2	-0.0825282	0.0125163	179.384
Fancf	-0.0825468	0.0124964	179.099
Adgrv1	-0.0825514	0.0124915	179.028
Mettl7a1	-0.0825523	0.0124906	179.015
Hdac2	-0.0825638	0.0124783	178.839
Nf1	-0.0826009	0.0124386	178.271
Mrps7	-0.0826059	0.0124333	178.195
Ssh1	-0.0826243	0.0124137	177.913
Msl2	-0.0826291	0.0124086	177.84
Trbc2	-0.0826877	0.0123465	176.95
Mrpl34	-0.0826898	0.0123443	176.918
Tyw5	-0.0826935	0.0123403	176.862
Aida	-0.0827341	0.0122974	176.247
Ccl25	-0.0827456	0.0122853	176.073
Sprtn	-0.0827917	0.0122368	175.378
Clip2	-0.0827996	0.0122284	175.258
Scfd1	-0.0828351	0.0121913	174.725
Bcas3	-0.0828407	0.0121854	174.641
Zfp397	-0.0828471	0.0121787	174.545
Qrsl1	-0.0828772	0.0121472	174.094
Map4	-0.0828827	0.0121415	174.012
C330007P06Rik	-0.0828915	0.0121324	173.881
Zfp944	-0.0828937	0.01213	173.847
Ip6k1	-0.0829095	0.0121136	173.612
Eif2ak1	-0.0829402	0.0120816	173.154
Rnpc3	-0.0829421	0.0120796	173.125
Chd8	-0.0829693	0.0120515	172.721
Tor1aip2	-0.0829882	0.0120319	172.441
Tmem126b	-0.0829918	0.0120281	172.387
Aldh4a1	-0.0831337	0.0118821	170.294
Rabgap1	-0.0831479	0.0118676	170.087
Mkrn2	-0.0831485	0.011867	170.077
Gpr108	-0.0831589	0.0118563	169.925
Usf3	-0.0831882	0.0118264	169.496
Themis2	-0.0831975	0.011817	169.361
Rfng	-0.0832124	0.0118018	169.143
Creb3l2	-0.083281	0.0117321	168.145
Gtf2h3	-0.0833223	0.0116904	167.547
Eya3	-0.0833245	0.0116882	167.515
Cct3	-0.0833557	0.0116567	167.064
Lrch3	-0.0833728	0.0116395	166.818
Cnbd2	-0.0833863	0.011626	166.624
Myo9b	-0.0833977	0.0116146	166.46
Pgap3	-0.0834178	0.0115945	166.172
Zfp217	-0.0834661	0.0115462	165.48
Mid1ip1	-0.0834955	0.0115169	165.06
Upf1	-0.0835009	0.0115115	164.982
Glb1l	-0.083549	0.0114637	164.297
Tex9	-0.0835592	0.0114535	164.152
Zc3h18	-0.0835683	0.0114445	164.023
Aldh7a1	-0.083626	0.0113876	163.207
Ddb1	-0.0836409	0.0113728	162.996
Alg2	-0.083646	0.0113679	162.924
Chd1l	-0.0836817	0.0113328	162.422
Thap3	-0.0836931	0.0113215	162.26
Prc1	-0.0837075	0.0113075	162.059
Dcxr	-0.0837117	0.0113033	161.999
Rbl1	-0.0837185	0.0112966	161.904
Ehd4	-0.0837318	0.0112837	161.718
Elf1	-0.0837331	0.0112824	161.699
Sh3glb2	-0.0837553	0.0112607	161.388
Dph6	-0.0837566	0.0112594	161.37
Mon1a	-0.0837641	0.0112521	161.265
Zfp869	-0.0837876	0.0112292	160.937
Gm15821	-0.0837933	0.0112237	160.858
4833438C02Rik	-0.0837935	0.0112235	160.855
Dtnb	-0.0837943	0.0112227	160.844
Nelfa	-0.0838187	0.011199	160.505
Clasrp	-0.0838207	0.0111971	160.477
Map3k1	-0.0838335	0.0111846	160.298
Rnf43	-0.0838345	0.0111836	160.284
Pop5	-0.0838352	0.011183	160.275
Noc2l	-0.0838415	0.0111769	160.187
Phf23	-0.0838458	0.0111727	160.127
Lnpk	-0.0838774	0.0111421	159.689
Map3k4	-0.0838856	0.0111341	159.574
Tmem263	-0.083902	0.0111183	159.348
Ddx21	-0.0839054	0.0111151	159.301
Metap1	-0.0839121	0.0111086	159.209
Tfam	-0.0839247	0.0110965	159.035
Pml	-0.0839814	0.0110419	158.253
S100pbp	-0.0839841	0.0110394	158.217
R3hcc1l	-0.0839882	0.0110354	158.159
Pheta2	-0.0840064	0.011018	157.91
Cisd2	-0.0840179	0.011007	157.752
Atr	-0.0840524	0.010974	157.28
Il17a	-0.0840525	0.0109739	157.278
Ubr7	-0.0840584	0.0109683	157.198
Rnf44	-0.0840628	0.0109641	157.137
Nr1d2	-0.0840698	0.0109574	157.042
Txnrd2	-0.0840743	0.0109531	156.98
Hdac4	-0.0840811	0.0109467	156.888
Gm45606	-0.0841075	0.0109216	156.528
U2af1l4	-0.0841403	0.0108905	156.083
Ftsj3	-0.0841554	0.0108762	155.877
Sfxn3	-0.0842026	0.0108315	155.238
Ccdc186	-0.0842128	0.010822	155.1
Lysmd3	-0.0842281	0.0108076	154.894
0610010K14Rik	-0.0842332	0.0108028	154.825
Hace1	-0.0842396	0.0107968	154.739
Trnau1ap	-0.0842431	0.0107934	154.691
Dip2a	-0.0842639	0.0107739	154.411
Pih1d1	-0.084277	0.0107617	154.236
Timm29	-0.0842942	0.0107455	154.005
Oas3	-0.0842942	0.0107455	154.004
Nsmce4a	-0.0843037	0.0107366	153.878
Tmem199	-0.0843198	0.0107215	153.661
Ankrd54	-0.0843344	0.0107079	153.466
Dcaf4	-0.0843429	0.0107	153.352
Mrps2	-0.084346	0.0106971	153.311
L1cam	-0.084346	0.0106971	153.31
Thumpd2	-0.0843509	0.0106925	153.245
Mnt	-0.0843564	0.0106874	153.172
Gapvd1	-0.0844131	0.0106347	152.417
Mif4gd	-0.0844432	0.0106068	152.017
Gbp5	-0.0844553	0.0105956	151.856
Atp8b2	-0.0845772	0.0104834	150.248
Thoc6	-0.084587	0.0104744	150.12
Msantd4	-0.0846002	0.0104623	149.946
Wdr5	-0.0846615	0.0104065	149.146
Hdhd2	-0.0846651	0.0104032	149.098
Snapc1	-0.0846678	0.0104007	149.063
Bmi1	-0.0846857	0.0103844	148.83
Numa1	-0.0847112	0.0103613	148.498
Sp2	-0.0847225	0.0103511	148.352
Tmem223	-0.0847499	0.0103262	147.995
Nol8	-0.084756	0.0103208	147.918
Bms1	-0.0847662	0.0103115	147.785
Cluap1	-0.0847711	0.0103071	147.721
Tti1	-0.0848112	0.010271	147.204
Nsd3	-0.0848202	0.0102629	147.088
Rfx1	-0.0848223	0.010261	147.061
Ndel1	-0.0848274	0.0102564	146.995
Snhg16	-0.0848394	0.0102457	146.841
Ciao3	-0.0849027	0.010189	146.029
Inip	-0.0849124	0.0101804	145.905
Alg3	-0.0849861	0.0101147	144.964
Rdm1	-0.0849869	0.010114	144.954
Tcrg-V7	-0.0849939	0.0101078	144.865
Bcl2l11	-0.0850135	0.0100905	144.616
Fam160b1	-0.0850263	0.0100791	144.454
Xiap	-0.0850472	0.0100607	144.189
Zfp994	-0.0850734	0.0100376	143.859
Gm42372	-0.0850756	0.0100356	143.831
Huwe1	-0.0851019	0.0100124	143.498
Zbtb4	-0.085123	0.00999394	143.233
Pde4dip	-0.0851452	0.00997442	142.953
Rest	-0.0852031	0.00992386	142.229
Deaf1	-0.0852076	0.00991991	142.172
Srr	-0.0852122	0.00991588	142.114
Taok1	-0.0852562	0.0098776	141.566
Cdc26	-0.0852654	0.00986958	141.451
Ints3	-0.0852661	0.00986895	141.442
Prkar2a	-0.0852753	0.00986102	141.328
Rab3a	-0.0852922	0.00984632	141.117
Pms2	-0.0853017	0.00983813	141
Nipsnap1	-0.0853396	0.00980535	140.53
Gtf3c6	-0.0853558	0.00979141	140.33
Eif1a	-0.0853562	0.00979108	140.326
Mapk14	-0.0853587	0.00978891	140.295
Slc35e1	-0.085363	0.00978521	140.242
Gripap1	-0.0853691	0.00977994	140.166
Nipal3	-0.0854139	0.00974143	139.614
Tmem68	-0.0854334	0.00972473	139.375
Arhgef7	-0.0854374	0.0097213	139.326
Iars	-0.0854744	0.00968959	138.871
G6pdx	-0.0854753	0.0096889	138.861
Papolg	-0.0855084	0.00966064	138.456
Clec16a	-0.0855105	0.00965883	138.43
Kpna4	-0.0855802	0.00959966	137.582
Top2b	-0.0855804	0.00959951	137.58
Mcur1	-0.0855835	0.00959684	137.542
9330151L19Rik	-0.0856021	0.00958114	137.317
Gbp3	-0.0856097	0.00957467	137.224
Tmem115	-0.0856109	0.00957366	137.21
Ddx39b	-0.0856541	0.00953719	136.687
Ints10	-0.0856559	0.00953575	136.666
Gm32369	-0.0856707	0.00952322	136.487
Rfesd	-0.0856803	0.00951522	136.372
Acad8	-0.0857023	0.00949673	136.107
Orc3	-0.0857396	0.00946546	135.659
Taf1c	-0.08575	0.00945676	135.534
Gpx8	-0.0857766	0.0094346	135.217
2310022A10Rik	-0.0857879	0.00942511	135.081
Bop1	-0.0858104	0.0094064	134.813
Pafah1b2	-0.0858129	0.00940432	134.783
Als2	-0.0858212	0.00939741	134.684
H1f0	-0.0858382	0.00938328	134.481
Caap1	-0.0858931	0.00933787	133.83
Slc25a22	-0.085917	0.00931812	133.547
Mul1	-0.085929	0.0093082	133.405
Rufy1	-0.0859327	0.0093052	133.362
Rnf167	-0.0859436	0.00929619	133.233
Cenpw	-0.085955	0.00928682	133.099
Kdm4b	-0.0859601	0.00928266	133.039
Txlna	-0.0859631	0.00928013	133.003
Lrrc8b	-0.0859911	0.00925719	132.674
Cep95	-0.0860045	0.00924619	132.516
Rexo5	-0.0860721	0.00919097	131.725
Faf2	-0.0860761	0.00918767	131.678
Ica1	-0.0860939	0.00917317	131.47
Mcm2	-0.086114	0.00915687	131.236
Terf2	-0.0861183	0.00915337	131.186
Ddhd2	-0.0861233	0.00914929	131.128
Prdm10	-0.0861235	0.00914918	131.126
Cldnd1	-0.0861545	0.00912401	130.765
Smg9	-0.0861546	0.00912395	130.764
Ireb2	-0.086161	0.0091188	130.691
Chmp7	-0.0862086	0.00908033	130.139
Tbc1d13	-0.0862185	0.00907234	130.025
Brd3	-0.0862218	0.00906966	129.986
Slc35c2	-0.086239	0.00905585	129.788
Galc	-0.0862457	0.00905044	129.711
Prkd2	-0.086247	0.00904946	129.697
Dbf4	-0.0862515	0.0090458	129.644
Mfsd14a	-0.0862833	0.00902026	129.278
Slc33a1	-0.0863042	0.00900355	129.039
Stk11	-0.0863109	0.00899819	128.962
Map2k1	-0.0863198	0.00899107	128.86
Spg7	-0.0863233	0.0089883	128.82
Chd1	-0.0863524	0.0089651	128.488
Tbrg4	-0.0863561	0.00896211	128.445
Endov	-0.0863803	0.00894286	128.169
Braf	-0.0863838	0.00894006	128.129
Cd274	-0.0864273	0.00890557	127.635
Pcgf2	-0.0864322	0.00890164	127.578
Haus4	-0.0864437	0.00889255	127.448
Gm26887	-0.0864451	0.0088915	127.433
E130309D02Rik	-0.0864689	0.00887264	127.163
Ino80d	-0.0864784	0.00886514	127.055
Ppip5k2	-0.0864841	0.00886065	126.991
Kbtbd3	-0.0865027	0.00884603	126.781
Tmigd1	-0.0865287	0.00882554	126.488
Rnf40	-0.0865591	0.00880169	126.146
Mllt11	-0.0865692	0.00879379	126.033
1600002K03Rik	-0.0865723	0.00879131	125.997
Ddit3	-0.086629	0.00874703	125.362
Fance	-0.0866474	0.00873272	125.157
Cir1	-0.0866617	0.0087216	124.998
Sec23a	-0.0866887	0.00870061	124.697
Ankrd27	-0.0867019	0.00869037	124.55
Ofd1	-0.0867316	0.00866735	124.22
Armh3	-0.0867772	0.00863221	123.717
Med25	-0.0868327	0.00858952	123.105
1810013L24Rik	-0.0868553	0.00857216	122.856
Slc8b1	-0.0868629	0.00856637	122.773
Chid1	-0.0868853	0.00854924	122.528
Ammecr1l	-0.0869033	0.00853549	122.331
Srrt	-0.0869125	0.00852848	122.23
Cbx8	-0.0869219	0.00852133	122.128
Cobll1	-0.0869364	0.00851027	121.969
Cdkn2c	-0.0871096	0.00837942	120.094
Dtd2	-0.0871233	0.00836914	119.947
Cstf2t	-0.0871344	0.00836085	119.828
Rc3h1	-0.0871379	0.00835821	119.79
Znfx1	-0.0871421	0.00835506	119.745
Rps6kb1	-0.0871593	0.0083422	119.56
Mxi1	-0.0872198	0.00829708	118.914
Cramp1l	-0.0872248	0.00829339	118.861
2210011C24Rik	-0.0872363	0.00828486	118.739
Gnai3	-0.0872377	0.00828378	118.723
Eif2b1	-0.0872495	0.00827507	118.598
Dnajb9	-0.0872541	0.00827163	118.549
Snrpg	-0.087261	0.00826653	118.476
Brpf1	-0.087291	0.00824427	118.157
Get4	-0.0872946	0.00824167	118.12
Nemp2	-0.0872993	0.00823818	118.07
Ccnt2	-0.0873139	0.00822739	117.915
Ermp1	-0.0873521	0.00819921	117.511
Gm49322	-0.087353	0.00819859	117.502
Stambp	-0.0873569	0.0081957	117.461
Ikbkg	-0.087365	0.00818971	117.375
Per1	-0.0873681	0.00818749	117.343
Bag5	-0.0873738	0.00818327	117.283
Ermn	-0.0873993	0.00816459	117.015
4933434E20Rik	-0.0874103	0.00815652	116.899
Grsf1	-0.0874145	0.00815342	116.855
Fkbp4	-0.0874291	0.00814271	116.701
Polr3gl	-0.0874407	0.00813429	116.581
Plin3	-0.087492	0.00809688	116.045
Rab12	-0.0875023	0.00808935	115.937
Urgcp	-0.0875572	0.00804955	115.366
Prkx	-0.0875658	0.00804328	115.276
Ifitm2	-0.0875827	0.00803108	115.101
Tsta3	-0.0875926	0.00802395	114.999
Apbb3	-0.0876004	0.00801829	114.918
Prpsap2	-0.0876442	0.0079868	114.467
Cyth3	-0.087709	0.00794035	113.801
Prkra	-0.087716	0.00793532	113.729
Ppa2	-0.0877222	0.00793091	113.666
Abhd10	-0.0877253	0.00792867	113.634
Rev3l	-0.0877404	0.00791792	113.48
Slc23a2	-0.0877717	0.00789559	113.16
Zfp943	-0.0877905	0.00788223	112.968
Rnf135	-0.0877947	0.00787927	112.926
Sacs	-0.0877989	0.00787629	112.883
Acss2	-0.0878074	0.00787022	112.796
Mettl17	-0.0878434	0.00784472	112.431
Supt20	-0.0878456	0.00784317	112.408
Hacd2	-0.08788	0.00781884	112.06
Gm14326	-0.0878807	0.00781841	112.054
Mettl6	-0.0879052	0.00780111	111.806
Pgm3	-0.0879269	0.00778586	111.587
Cwf19l2	-0.0879346	0.00778044	111.509
Myadm	-0.0879531	0.00776745	111.323
Rrp1	-0.0879881	0.00774297	110.972
Zmpste24	-0.0880033	0.00773234	110.82
Osbpl8	-0.0880076	0.00772937	110.777
Snhg3	-0.088024	0.00771793	110.613
March3	-0.0880297	0.00771392	110.556
Atxn2	-0.0880308	0.00771319	110.545
Pja2	-0.08805	0.0076998	110.354
Marveld1	-0.0880763	0.00768152	110.092
Ate1	-0.0880764	0.00768142	110.09
Memo1	-0.0880771	0.00768094	110.083
Esco1	-0.0880891	0.00767263	109.964
Pum1	-0.0881026	0.00766326	109.83
Elp5	-0.0881466	0.00763284	109.394
Nagpa	-0.0881763	0.00761237	109.101
Crls1	-0.0881935	0.00760057	108.931
Supv3l1	-0.0882083	0.00759034	108.785
Nfrkb	-0.0882122	0.00758769	108.747
Arid4a	-0.0882756	0.00754426	108.124
Med9	-0.0882984	0.00752868	107.901
Pus3	-0.0883093	0.00752128	107.795
Agtpbp1	-0.0883127	0.00751897	107.762
Pja1	-0.08832	0.007514	107.691
Nme2	-0.0883209	0.00751339	107.682
Pik3r4	-0.0883417	0.00749925	107.479
6330403K07Rik	-0.0883606	0.00748639	107.295
Faim	-0.0883717	0.00747886	107.187
Surf6	-0.0883894	0.00746687	107.015
L3mbtl3	-0.088409	0.00745362	106.825
Gm30025	-0.0884095	0.00745328	106.82
Zscan29	-0.0884363	0.00743521	106.561
Noc4l	-0.0884402	0.00743257	106.524
Gpatch8	-0.0884677	0.00741405	106.258
Cse1l	-0.0884868	0.00740125	106.075
Ttc13	-0.0884944	0.0073961	106.001
Pnpo	-0.0885217	0.0073778	105.739
Usp12	-0.0885249	0.00737567	105.708
1700012B07Rik	-0.0885417	0.00736444	105.547
Abi2	-0.0885789	0.00733961	105.191
2810021J22Rik	-0.0886011	0.00732485	104.98
Smyd2	-0.0886075	0.00732055	104.918
Zfyve16	-0.088618	0.00731359	104.818
Map4k2	-0.0886334	0.00730336	104.672
Dhdds	-0.0886438	0.00729648	104.573
Zfp346	-0.0886978	0.00726072	104.061
Rasa2	-0.0887014	0.0072584	104.027
Tacc2	-0.0887238	0.00724362	103.816
Ralgps2	-0.0887298	0.00723967	103.759
Dzip1	-0.0887682	0.00721443	103.397
Sec24b	-0.0887958	0.00719635	103.138
Fam160b2	-0.0887984	0.00719459	103.113
Klrb1f	-0.08881	0.00718703	103.004
Notch1	-0.0888146	0.007184	102.961
Commd9	-0.0888474	0.00716261	102.655
Slc25a28	-0.0888516	0.00715988	102.615
Poc1b	-0.0888573	0.00715613	102.562
Shoc2	-0.0888618	0.00715322	102.52
Kctd10	-0.0889128	0.00712008	102.045
Pcnx3	-0.0889293	0.00710937	101.892
Ythdf3	-0.0889424	0.00710087	101.77
6530402F18Rik	-0.0889626	0.00708783	101.583
Btbd8	-0.0889696	0.00708332	101.518
Chst10	-0.0889901	0.0070701	101.329
Miga1	-0.0890081	0.0070585	101.162
Ccdc93	-0.0890132	0.0070552	101.115
Fbxo32	-0.0890153	0.0070539	101.096
Nkapd1	-0.0890367	0.00704012	100.899
Mrpl28	-0.0890413	0.00703715	100.856
Cdkal1	-0.0890644	0.00702233	100.644
Rbm6	-0.0890662	0.00702121	100.628
5031425E22Rik	-0.0890998	0.00699974	100.32
Fbrsl1	-0.0891089	0.00699391	100.237
Polk	-0.0891359	0.00697671	99.9901
Klhl18	-0.0891477	0.0069692	99.8825
Rad50	-0.0891482	0.00696889	99.8781
Tnfrsf9	-0.0891671	0.00695687	99.7059
Narf	-0.0891919	0.00694112	99.4802
Rgs19	-0.0892123	0.00692819	99.2949
Kmt5a	-0.0892471	0.00690619	98.9796
Mrpl11	-0.0892957	0.00687559	98.541
Shld1	-0.0892974	0.00687449	98.5252
Rbm41	-0.0893202	0.00686022	98.3206
Gtf2h2	-0.0893816	0.00682175	97.7694
Bcl2l1	-0.0894086	0.00680496	97.5288
Zbtb22	-0.0894182	0.00679895	97.4425
Dnajb13	-0.0894204	0.00679756	97.4227
Banp	-0.0894614	0.0067721	97.0578
Cep57	-0.0894922	0.00675306	96.7849
Mfap1b	-0.0894997	0.00674842	96.7184
Tceanc2	-0.0895099	0.00674212	96.6281
Gemin5	-0.0895408	0.00672308	96.3551
Syngr3	-0.089547	0.00671925	96.3003
Tipin	-0.0895772	0.00670068	96.0342
Aga	-0.0895909	0.00669226	95.9135
Srgap3	-0.0896143	0.00667793	95.7081
Top3a	-0.0896201	0.00667436	95.6569
Nek9	-0.0896377	0.00666361	95.5029
Slc17a5	-0.0896683	0.00664491	95.2348
Tbce	-0.0896732	0.00664193	95.1922
Plec	-0.0896863	0.00663394	95.0776
Fbxo27	-0.0897079	0.00662081	94.8894
Bod1	-0.0897131	0.00661764	94.844
Zfp574	-0.089746	0.00659767	94.5578
Prcc	-0.0897795	0.00657743	94.2677
Insr	-0.0897831	0.00657524	94.2364
Nudc	-0.0897998	0.00656519	94.0923
Atxn3	-0.0898174	0.00655454	93.9397
Prpf31	-0.0898557	0.00653153	93.6099
Kat6a	-0.0898786	0.00651784	93.4136
Chpf2	-0.0898804	0.00651671	93.3975
Tmem60	-0.0898838	0.00651468	93.3684
Tbl1x	-0.0898996	0.00650523	93.233
Gins3	-0.0899173	0.00649465	93.0813
Helq	-0.0899286	0.0064879	92.9846
Caml	-0.0899291	0.0064876	92.9803
Myo3b	-0.0899517	0.00647412	92.7871
Gzf1	-0.0899582	0.00647029	92.7322
Zfp142	-0.0899709	0.00646271	92.6236
Hipk3	-0.0899867	0.00645332	92.4889
Ssbp1	-0.0900453	0.00641862	91.9917
Atpaf2	-0.0900496	0.00641609	91.9555
Mafk	-0.0900496	0.00641607	91.9551
Dpy19l3	-0.0900532	0.00641395	91.9247
Ahsa1	-0.0900695	0.00640434	91.787
Ints13	-0.0901225	0.00637312	91.3396
Dnajc10	-0.0901366	0.00636484	91.2209
Dnajb14	-0.090179	0.00634003	90.8653
Nipsnap2	-0.0901881	0.00633475	90.7897
Bckdk	-0.090233	0.00630856	90.4143
Scaf1	-0.0902749	0.0062842	90.0652
Plcb4	-0.0902831	0.00627946	89.9973
Zfp68	-0.0902968	0.00627154	89.8837
Abcb10	-0.0903185	0.00625897	89.7035
Tmem273	-0.0903193	0.0062585	89.6968
Zfp518a	-0.0903362	0.00624875	89.5571
Capn7	-0.0903528	0.00623921	89.4203
Sec16a	-0.0903528	0.00623917	89.4198
Exosc5	-0.0903683	0.00623028	89.2923
Ranbp2	-0.0903865	0.00621979	89.142
Parn	-0.0904069	0.00620811	88.9747
Hdac8	-0.0904235	0.00619859	88.8382
Paip1	-0.0904325	0.00619344	88.7644
Abcf3	-0.0904594	0.00617803	88.5436
Zfyve27	-0.0904654	0.00617463	88.4948
Pik3cb	-0.090484	0.00616403	88.3429
Il10rb	-0.0904979	0.00615609	88.2291
Baz2a	-0.090502	0.00615375	88.1955
Kif21b	-0.0905232	0.0061417	88.0229
Cradd	-0.0905338	0.00613569	87.9367
Pibf1	-0.0905415	0.00613132	87.8741
Pde11a	-0.0905458	0.00612888	87.839
Kctd20	-0.090552	0.00612536	87.7886
Tbl3	-0.0905532	0.0061247	87.7792
Gmpr2	-0.090555	0.00612368	87.7646
Rrad	-0.0905726	0.00611369	87.6214
Mettl26	-0.0905842	0.00610719	87.5282
Kmt2b	-0.0905967	0.00610012	87.427
Klhl26	-0.0906185	0.00608782	87.2507
Qpct	-0.0906961	0.00604421	86.6257
Cul2	-0.0907045	0.00603954	86.5587
Ahcyl1	-0.0907108	0.006036	86.5079
Cnot6l	-0.0907173	0.00603235	86.4556
Tmem230	-0.0907227	0.00602935	86.4126
Fbxo21	-0.0907246	0.0060283	86.3976
Tigit	-0.0907465	0.00601606	86.2222
Tmem11	-0.0908067	0.00598259	85.7425
R3hdm1	-0.0908097	0.00598093	85.7186
Snrpf	-0.0908139	0.00597859	85.6851
Itpripl1	-0.0908398	0.00596425	85.4797
Mcfd2	-0.0908591	0.00595357	85.3266
Dusp12	-0.0908603	0.00595294	85.3175
Rbbp5	-0.090869	0.00594809	85.2481
Ppp6r2	-0.0908976	0.00593237	85.0227
Pon3	-0.0909071	0.00592711	84.9473
Ubqln2	-0.0909474	0.005905	84.6304
Hsd17b7	-0.0909659	0.00589486	84.4852
5033430I15Rik	-0.0909777	0.00588841	84.3926
Ptges2	-0.0910215	0.00586448	84.0498
Eif4enif1	-0.09103	0.00585983	83.9831
Sergef	-0.0910713	0.00583738	83.6613
Il10ra	-0.091083	0.00583104	83.5705
Cfap126	-0.0910858	0.00582953	83.5488
Zadh2	-0.0910931	0.00582559	83.4923
Naaa	-0.0911018	0.00582087	83.4247
Nr4a1	-0.0911447	0.00579769	83.0924
Eif2ak3	-0.0911565	0.00579136	83.0017
Mrps10	-0.0911604	0.00578924	82.9714
Gpr45	-0.0911864	0.00577524	82.7707
Fam219b	-0.0912007	0.00576756	82.6606
Rpl24	-0.0912302	0.00575174	82.4339
Cables2	-0.0912473	0.0057426	82.303
Cep85	-0.0913285	0.00569934	81.683
Mocs1	-0.0913461	0.00568998	81.5488
Cog6	-0.0913548	0.00568539	81.4829
Cbx5	-0.0913579	0.00568374	81.4593
Zfand2a	-0.0913602	0.00568252	81.4418
Zfp628	-0.0913622	0.00568149	81.4271
Mcph1	-0.0913643	0.00568033	81.4105
Xylt2	-0.0913654	0.0056798	81.4029
Mapkap1	-0.0913737	0.0056754	81.3398
Cd79b	-0.0913748	0.00567482	81.3316
Taf4	-0.0914125	0.00565491	81.0461
Fam185a	-0.0914162	0.00565294	81.018
Zfp513	-0.0914171	0.00565245	81.0109
Cdpf1	-0.0914741	0.00562248	80.5814
Preb	-0.0914902	0.00561405	80.4605
Zfx	-0.0915043	0.00560665	80.3545
Cib2	-0.0915158	0.00560065	80.2685
Pi4ka	-0.0915338	0.00559125	80.1337
Klhl36	-0.0915358	0.00559022	80.1191
Ppp2r2c	-0.0915409	0.00558756	80.081
Tmem41b	-0.0915417	0.00558714	80.0749
Pdpk1	-0.0915605	0.00557731	79.934
Rbks	-0.0915674	0.00557372	79.8825
Zfp687	-0.0915947	0.00555955	79.6795
Wrap53	-0.0916001	0.00555675	79.6393
Pfkl	-0.091608	0.00555261	79.5801
Pphln1	-0.0916268	0.0055429	79.4408
Rnf146	-0.0916393	0.00553641	79.3478
Slc35f2	-0.0916777	0.00551657	79.0635
Rhob	-0.0917651	0.00547168	78.4202
Fam50a	-0.0917737	0.00546729	78.3572
Prim1	-0.091786	0.00546101	78.2672
Fam129c	-0.0917887	0.00545963	78.2474
Fbxo31	-0.0918096	0.00544892	78.094
Qdpr	-0.0918169	0.00544525	78.0413
Mrpl47	-0.0918854	0.00541043	77.5423
Hrh2	-0.0918976	0.00540424	77.4535
Kmt2c	-0.0919058	0.00540008	77.3939
Taf11	-0.0919498	0.00537788	77.0758
Trim33	-0.0919879	0.0053587	76.8008
Gnl3l	-0.0919881	0.00535859	76.7993
Fancl	-0.0919919	0.0053567	76.7722
Capn3	-0.0920128	0.00534619	76.6216
Mprip	-0.0920152	0.00534499	76.6044
Ddx19b	-0.0920274	0.00533889	76.517
Gm13012	-0.0920578	0.00532367	76.2988
Acot9	-0.0920632	0.00532101	76.2608
Cactin	-0.0920651	0.00532002	76.2465
Dnajc17	-0.0920921	0.0053066	76.0542
Zkscan6	-0.0921083	0.00529851	75.9383
Cnot9	-0.0921208	0.00529233	75.8497
Acat2	-0.0921465	0.00527956	75.6666
BC052040	-0.0921527	0.00527649	75.6227
Pex2	-0.0921534	0.00527614	75.6176
Zfp182	-0.0921634	0.00527119	75.5467
Scap	-0.092223	0.00524177	75.1251
Fyttd1	-0.0922444	0.00523123	74.974
Mettl5	-0.0922663	0.00522049	74.82
B4galt5	-0.0922909	0.00520841	74.6469
Edem3	-0.0922958	0.00520602	74.6127
Ercc6l2	-0.092308	0.00520007	74.5275
Atp6ap2	-0.0923117	0.00519825	74.5013
Ngrn	-0.0923246	0.00519196	74.4112
Ddx31	-0.0923635	0.00517296	74.1389
Reep4	-0.0923649	0.00517232	74.1297
Pus10	-0.0923783	0.0051658	74.0362
Lsm7	-0.0924172	0.0051469	73.7653
Etnk1	-0.0924327	0.0051394	73.6579
Ocrl	-0.0924409	0.00513544	73.6011
Tasor	-0.0924432	0.00513431	73.5849
Tk2	-0.0924484	0.0051318	73.549
Ezh2	-0.0924943	0.00510966	73.2316
Ppp6r3	-0.0925064	0.00510388	73.1488
Colgalt1	-0.0925206	0.00509704	73.0508
Ppp1r3b	-0.0925265	0.00509421	73.0102
Rptor	-0.0925723	0.00507229	72.696
Arrdc2	-0.0925906	0.0050635	72.5701
Nudt2	-0.0926008	0.00505867	72.5009
Plekhg3	-0.0926129	0.0050529	72.4182
Cep85l	-0.0926296	0.00504493	72.304
Crat	-0.0926546	0.00503305	72.1337
Ddi2	-0.0926645	0.00502836	72.0664
Fkbp2	-0.0926745	0.00502362	71.9985
Fbxo46	-0.0926745	0.00502361	71.9983
Zfp597	-0.0927083	0.00500762	71.7691
Camkk2	-0.0927365	0.0049943	71.5783
Dhx8	-0.0927383	0.00499348	71.5666
Npat	-0.0927418	0.00499181	71.5426
Lancl1	-0.0927487	0.00498857	71.4962
Rcc2	-0.0928162	0.00495687	71.0419
Pim1	-0.0928245	0.00495298	70.9861
Dot1l	-0.0928247	0.00495291	70.9851
Gm26510	-0.0928614	0.00493573	70.7389
Flywch2	-0.0929145	0.00491104	70.385
Fam193a	-0.0929147	0.00491093	70.3834
Pcgf3	-0.0929148	0.00491089	70.3829
Usp7	-0.0929472	0.00489587	70.1676
Tmem97	-0.0929888	0.00487665	69.8922
Atp8a1	-0.0929999	0.00487151	69.8185
Lcmt1	-0.0930007	0.00487113	69.813
Smad3	-0.0930186	0.00486291	69.6952
Ttc7b	-0.093036	0.00485489	69.5802
Rrm2	-0.0930689	0.00483979	69.3639
Rgs9	-0.0930847	0.00483255	69.2602
Trmu	-0.0931167	0.00481793	69.0506
Polr3f	-0.0931221	0.00481549	69.0155
Abcc4	-0.093177	0.00479052	68.6577
Josd2	-0.0931787	0.00478974	68.6465
Leo1	-0.093226	0.0047683	68.3393
Cdca4	-0.0932262	0.0047682	68.3378
Dcaf5	-0.0932676	0.00474951	68.0699
Mrpl16	-0.0932701	0.00474841	68.0542
Nup205	-0.093284	0.00474215	67.9645
Casc4	-0.0933482	0.00471332	67.5513
Cmas	-0.0933512	0.004712	67.5324
Zfp560	-0.0933518	0.00471172	67.5283
Rasgrf1	-0.093367	0.00470492	67.4309
Fkrp	-0.093407	0.00468707	67.1751
Gm46430	-0.0934088	0.00468629	67.1639
Nbas	-0.093416	0.00468308	67.1178
Akap17b	-0.0934236	0.00467971	67.0696
Zfp444	-0.0934513	0.00466743	66.8936
Armcx3	-0.0934534	0.00466647	66.8798
Borcs7	-0.0934994	0.00464611	66.588
Atpaf1	-0.0935187	0.00463759	66.4659
Wdr92	-0.0935428	0.00462698	66.3138
Ubr4	-0.0935687	0.00461561	66.1509
Frs2	-0.0935714	0.00461443	66.134
Zfp39	-0.0935828	0.0046094	66.062
Slc25a23	-0.0935987	0.00460246	65.9624
Sap30	-0.0936029	0.00460063	65.9363
Ppid	-0.0936037	0.00460026	65.9309
Clpp	-0.0936554	0.00457768	65.6072
Tmem241	-0.0936774	0.0045681	65.4699
Antxr2	-0.0936837	0.00456537	65.4309
Dnajc11	-0.0937277	0.00454628	65.1572
Rnf185	-0.0937319	0.00454447	65.1313
Dnajc18	-0.0937835	0.00452219	64.8121
Zswim7	-0.0937908	0.00451901	64.7665
Rbm24	-0.0938044	0.00451318	64.6829
Ppp4r3a	-0.0938389	0.00449837	64.4706
Dnajc2	-0.093842	0.00449701	64.4512
Mms22l	-0.0938714	0.00448443	64.2708
Evi5l	-0.0938734	0.00448359	64.2588
Dnaja4	-0.0938771	0.00448202	64.2362
Hyls1	-0.0938774	0.00448188	64.2343
Primpol	-0.0938828	0.00447958	64.2014
Gm12146	-0.0938867	0.00447788	64.177
Mycbp	-0.0939191	0.00446407	63.9791
Cnnm2	-0.0939263	0.00446102	63.9354
Ski	-0.093932	0.00445859	63.9004
Apmap	-0.093933	0.00445815	63.8943
Gss	-0.0939826	0.00443709	63.5924
Kansl3	-0.0940065	0.00442699	63.4475
Gls	-0.0940124	0.00442451	63.412
Aasdhppt	-0.0940246	0.00441935	63.3382
Diaph3	-0.0940267	0.00441844	63.3251
Natd1	-0.0940332	0.00441571	63.2859
Asb3	-0.0940803	0.0043959	63.002
Spata5	-0.0941071	0.00438465	62.8408
Ranbp10	-0.0941088	0.00438391	62.8302
Tmem18	-0.0941256	0.00437689	62.7297
BC005624	-0.0941369	0.00437215	62.6617
Hspa4	-0.0941439	0.00436926	62.6202
Zdhhc8	-0.0941721	0.00435747	62.4513
Pot1a	-0.0941737	0.00435679	62.4415
Pole3	-0.0941801	0.00435414	62.4036
Mfsd1	-0.0941825	0.00435315	62.3894
Med16	-0.0941883	0.00435074	62.3548
Asap2	-0.0942105	0.00434151	62.2225
Zfp827	-0.0942138	0.00434011	62.2024
Mad2l1	-0.0942553	0.00432293	61.9563
Cdon	-0.0943093	0.00430062	61.6365
Dusp1	-0.0943311	0.00429167	61.5083
Mink1	-0.0943434	0.00428661	61.4357
Mt1	-0.0943474	0.00428499	61.4124
Gm10874	-0.0943647	0.00427786	61.3103
Mlh1	-0.0943762	0.00427315	61.2427
Decr2	-0.0943916	0.00426688	61.1529
Pitpnm1	-0.0944068	0.00426067	61.0639
Dbr1	-0.0944109	0.00425898	61.0398
Ppp2r3c	-0.0944538	0.00424151	60.7894
Spata5l1	-0.0944662	0.00423645	60.7168
Mei1	-0.094468	0.00423573	60.7065
Pcnt	-0.0944703	0.00423478	60.6928
Rab3d	-0.0944894	0.00422706	60.5822
Taf6l	-0.0944895	0.00422701	60.5816
Msantd2	-0.0945066	0.00422006	60.4819
Akap8l	-0.0945277	0.00421152	60.3595
Spryd7	-0.0945503	0.00420242	60.2291
Sord	-0.0945723	0.00419354	60.1018
Ecpas	-0.0945822	0.00418958	60.0451
Ap4s1	-0.0945831	0.00418919	60.0395
Bclaf1	-0.0945985	0.00418303	59.9512
Polr3d	-0.0945988	0.00418288	59.949
Slc35g1	-0.0946102	0.00417833	59.8838
Sacm1l	-0.0946665	0.00415577	59.5605
Cbwd1	-0.0946843	0.00414869	59.459
Zfp787	-0.0947064	0.00413988	59.3328
Snx16	-0.0947109	0.0041381	59.3072
Lmbrd2	-0.0947191	0.00413485	59.2606
Chd2	-0.0947312	0.00413002	59.1914
Slc43a3	-0.0947565	0.00412	59.0478
Morf4l2	-0.0947695	0.00411483	58.9738
Ogfod1	-0.0948166	0.00409624	58.7073
Pde4b	-0.094848	0.00408388	58.5301
Slc36a4	-0.0948886	0.00406795	58.3019
Ltv1	-0.0948918	0.0040667	58.284
Zscan25	-0.0948998	0.00406358	58.2393
Alg9	-0.0950222	0.00401596	57.5567
Gpatch3	-0.0950417	0.0040084	57.4483
Ints9	-0.0950551	0.00400322	57.3741
Nelfe	-0.0951006	0.00398572	57.1234
Ttc32	-0.0951223	0.00397738	57.0038
Ralgps1	-0.0951358	0.00397221	56.9298
Ercc2	-0.0951361	0.0039721	56.9281
Eif3j1	-0.0951377	0.00397147	56.9191
Acbd3	-0.0951474	0.00396776	56.866
Gpatch1	-0.0951547	0.00396496	56.8258
Smug1	-0.0951814	0.00395477	56.6797
Trim36	-0.0951854	0.00395323	56.6578
Tbc1d1	-0.0951915	0.00395091	56.6244
Pramef8	-0.0952039	0.00394616	56.5564
Smc6	-0.0952377	0.00393332	56.3724
Coq8b	-0.095252	0.00392791	56.2948
Smg8	-0.0952597	0.00392496	56.2525
Hltf	-0.0952684	0.00392169	56.2057
Tsnax	-0.0952938	0.00391208	56.068
Dnajb12	-0.0953396	0.0038948	55.8203
Twf1	-0.0953427	0.00389363	55.8035
Hbp1	-0.0953547	0.00388912	55.7388
Pdcd1lg2	-0.0953629	0.00388601	55.6944
Xab2	-0.0953825	0.00387866	55.589
Pdxp	-0.0954405	0.00385697	55.2781
Mob3c	-0.0954457	0.00385503	55.2503
Zfp317	-0.0954535	0.00385214	55.2088
Cwc27	-0.0954783	0.00384288	55.0761
Zfp1	-0.0955083	0.00383176	54.9168
Tmbim1	-0.0955096	0.00383127	54.9098
Cfap410	-0.0955119	0.00383043	54.8977
Cpeb2	-0.0955277	0.00382456	54.8136
Klhl21	-0.0955962	0.00379928	54.4512
Toe1	-0.0956026	0.00379691	54.4173
Rabepk	-0.0956131	0.00379307	54.3623
Rdh11	-0.0956456	0.00378113	54.1911
Praf2	-0.0956501	0.00377949	54.1676
Erh	-0.0956817	0.00376792	54.0018
Nup98	-0.0956944	0.00376327	53.9352
Tars2	-0.095751	0.00374267	53.64
Mettl16	-0.0958053	0.003723	53.358
Tmco6	-0.09584	0.00371049	53.1788
Ppp2r3d	-0.0958705	0.00369953	53.0217
Gcfc2	-0.0959366	0.00367582	52.6819
Bysl	-0.0959628	0.0036665	52.5483
Nmd3	-0.0959654	0.00366557	52.535
Zfp526	-0.0959903	0.00365669	52.4077
Vps18	-0.0959982	0.00365391	52.3678
Chaf1b	-0.0959982	0.00365389	52.3676
Bicd2	-0.0960067	0.00365089	52.3245
Wdr18	-0.0960097	0.00364981	52.309
Lysmd4	-0.0960225	0.00364525	52.2438
A530088E08Rik	-0.0960232	0.00364501	52.2402
Rai14	-0.0960448	0.00363735	52.1306
Ttc38	-0.0960533	0.00363437	52.0877
Rbms1	-0.0960566	0.0036332	52.071
Ddx42	-0.0960581	0.00363266	52.0633
Ubiad1	-0.0960816	0.00362437	51.9445
Adgrg1	-0.0960866	0.00362261	51.9192
Dhx58	-0.0960888	0.00362183	51.908
C430002N11Rik	-0.0960905	0.00362125	51.8997
Elac2	-0.0960932	0.00362027	51.8858
Kctd12	-0.0960972	0.00361886	51.8656
Thrap3	-0.0961044	0.00361635	51.8295
Zbtb33	-0.0961045	0.0036163	51.8289
Apip	-0.0961099	0.00361439	51.8015
Cdh1	-0.096127	0.00360841	51.7157
Leng9	-0.0961458	0.00360178	51.6207
Tbc1d23	-0.0961553	0.00359846	51.5732
Zfp592	-0.0961723	0.00359252	51.488
Fto	-0.0962033	0.00358169	51.3328
Rint1	-0.0962079	0.00358007	51.3096
Trappc5	-0.0962178	0.00357662	51.2601
Nif3l1	-0.0962214	0.00357538	51.2424
2610021A01Rik	-0.0962451	0.00356714	51.1242
Srpk1	-0.0962662	0.0035598	51.019
Slc25a51	-0.0962733	0.00355733	50.9836
Kctd5	-0.096284	0.00355363	50.9306
Slc39a9	-0.096292	0.00355086	50.891
Arl5b	-0.0962941	0.00355014	50.8806
Trim24	-0.096328	0.00353841	50.7125
Jak2	-0.0963286	0.00353821	50.7097
Ikzf5	-0.0963389	0.00353465	50.6586
Dpagt1	-0.0963664	0.0035252	50.5232
Zfp934	-0.0963761	0.00352185	50.4752
Pycrl	-0.0963839	0.00351918	50.4369
Traf6	-0.0963926	0.00351618	50.3939
Fbxo45	-0.0963973	0.00351457	50.3708
Tbc1d31	-0.0964385	0.00350046	50.1686
St14	-0.0964692	0.00349001	50.0188
Hnrnpf	-0.0964799	0.00348634	49.9662
Brap	-0.0964808	0.00348605	49.962
Tkfc	-0.0964829	0.00348535	49.952
Trim35	-0.0965106	0.0034759	49.8166
Dynlt3	-0.0965433	0.00346482	49.6578
Gorab	-0.0965634	0.00345802	49.5604
Usp32	-0.096585	0.00345075	49.4562
Src	-0.09663	0.0034356	49.2391
Zfp180	-0.0966332	0.00343453	49.2237
St3gal1	-0.0966446	0.00343069	49.1687
Mdm4	-0.0966508	0.0034286	49.1387
Mfng	-0.0966609	0.00342522	49.0903
Plpp5	-0.0966664	0.00342339	49.0641
Lztr1	-0.0966846	0.00341731	48.9769
Taf5	-0.0966871	0.00341647	48.9648
Polr2b	-0.0966976	0.00341296	48.9145
Slc25a44	-0.0967095	0.00340898	48.8575
Reg3b	-0.0967234	0.00340436	48.7913
Xdh	-0.0967304	0.003402	48.7575
Brcc3	-0.0967318	0.00340154	48.7509
Ahcy	-0.0967411	0.00339845	48.7066
Slc26a2	-0.0967478	0.00339624	48.6749
Llph	-0.0967791	0.00338583	48.5257
Rbm48	-0.0967853	0.00338379	48.4965
Ccdc167	-0.09681	0.0033756	48.3791
Atp13a3	-0.0968268	0.00337004	48.2994
Med13	-0.0968581	0.00335973	48.1516
Chst2	-0.0968757	0.00335396	48.069
Rapgef2	-0.0968874	0.00335009	48.0135
Slc35c1	-0.0969552	0.00332793	47.6958
Vps45	-0.0969721	0.0033224	47.6166
Gusb	-0.0969726	0.00332223	47.6143
F8a	-0.0969892	0.00331684	47.537
Zc3hc1	-0.0970055	0.00331155	47.4611
Uhrf2	-0.0970346	0.0033021	47.3257
Por	-0.0970383	0.00330091	47.3086
Ctdp1	-0.0970412	0.00329995	47.2949
Zfp213	-0.0970761	0.00328869	47.1334
Gpcpd1	-0.0971087	0.00327815	46.9824
Cenpj	-0.0971172	0.00327542	46.9434
Ino80c	-0.097129	0.00327164	46.8891
Spg20	-0.0971292	0.00327156	46.888
Mbp	-0.0971361	0.00326934	46.8562
Cebpd	-0.0971466	0.00326599	46.8082
Intu	-0.0971904	0.00325196	46.6072
Tollip	-0.0972258	0.00324065	46.445
Snhg6	-0.0972509	0.00323267	46.3306
Ccdc88b	-0.0972538	0.00323175	46.3174
Plcg1	-0.097285	0.00322186	46.1757
Pgrmc1	-0.0972977	0.00321783	46.118
Pianp	-0.0973117	0.0032134	46.0545
Bccip	-0.0973171	0.0032117	46.0301
Cyfip1	-0.0973184	0.00321129	46.0242
Stxbp4	-0.097339	0.00320479	45.9311
Mrpl24	-0.0973393	0.0032047	45.9298
Sgcb	-0.0973403	0.00320437	45.925
Gm42031	-0.0973486	0.00320177	45.8877
Vps51	-0.0973852	0.00319025	45.7227
Mfn2	-0.0974128	0.00318158	45.5985
Ciao1	-0.0974273	0.00317706	45.5336
Gm20939	-0.09743	0.00317621	45.5214
Senp3	-0.097433	0.00317526	45.5079
Trak2	-0.097458	0.00316745	45.3959
Rbm39	-0.0975021	0.00315373	45.1992
Gm50335	-0.0975259	0.00314633	45.0932
Slc4a1ap	-0.0975373	0.00314281	45.0428
Pigq	-0.0975379	0.00314262	45.04
2700062C07Rik	-0.0975807	0.00312939	44.8505
Mrpl13	-0.097581	0.00312929	44.849
Osgepl1	-0.0975954	0.00312484	44.7852
Prpf18	-0.0976296	0.00311431	44.6344
Aftph	-0.0976308	0.00311397	44.6294
Tfcp2	-0.0976341	0.00311296	44.6149
Rnf219	-0.0976721	0.00310128	44.4476
Hcfc1	-0.0976967	0.00309377	44.3399
Gpn2	-0.0977139	0.00308852	44.2647
Rit1	-0.0977214	0.00308623	44.2319
Trappc8	-0.0977233	0.00308566	44.2237
Zfp617	-0.0977328	0.00308278	44.1824
Dnm1l	-0.0977551	0.00307597	44.0848
Aaas	-0.0977622	0.00307381	44.0539
Atraid	-0.0978006	0.00306219	43.8872
Mrpl50	-0.0978121	0.0030587	43.8373
Celf1	-0.0978242	0.00305506	43.7851
Esf1	-0.0978442	0.00304902	43.6986
Ric8b	-0.09785	0.00304727	43.6734
Fam110a	-0.097905	0.00303076	43.4369
Ccdc127	-0.0979405	0.00302012	43.2844
Gm26628	-0.0979993	0.00300261	43.0334
Atmin	-0.0979993	0.0030026	43.0332
Nat8f1	-0.0980226	0.00299569	42.9342
Ufsp2	-0.0980286	0.00299392	42.9088
Ncapd3	-0.0980503	0.00298748	42.8165
Exoc1	-0.0980624	0.00298392	42.7656
Rbm34	-0.098108	0.00297045	42.5725
Pink1	-0.0981147	0.0029685	42.5445
Bola1	-0.0981203	0.00296685	42.5209
Prepl	-0.0981243	0.00296568	42.5041
Tmem39a	-0.0981361	0.00296221	42.4543
Dmac2	-0.0981475	0.00295884	42.4062
2610037D02Rik	-0.0981612	0.00295483	42.3486
Crispld2	-0.0981623	0.00295452	42.3442
Pinx1	-0.0981676	0.00295296	42.3218
Amph	-0.0981731	0.00295136	42.299
Btd	-0.0981937	0.00294535	42.2128
Ammecr1	-0.0982171	0.00293851	42.1147
Nvl	-0.0982884	0.00291781	41.8181
Sclt1	-0.0983006	0.00291427	41.7673
Ncor2	-0.0983174	0.00290941	41.6976
March9	-0.0983198	0.00290873	41.6879
Rnaset2b	-0.098321	0.00290839	41.683
Pou2f2	-0.0983332	0.00290486	41.6324
Polr3g	-0.0983514	0.00289962	41.5574
5330438D12Rik	-0.0983566	0.00289811	41.5357
Fam122a	-0.0983663	0.00289532	41.4957
2210408F21Rik	-0.0983833	0.00289045	41.4259
Tubgcp3	-0.0983974	0.0028864	41.3678
Gm10131	-0.0984373	0.00287497	41.2041
Ppargc1b	-0.0984547	0.00287003	41.1332
Fem1c	-0.0984606	0.00286834	41.109
Prrc1	-0.0985031	0.00285623	40.9355
Cask	-0.0985177	0.0028521	40.8763
Prps1	-0.0985307	0.00284841	40.8234
Tada2b	-0.0985371	0.00284659	40.7974
Parp6	-0.0985746	0.00283602	40.6458
Zfp235	-0.0985777	0.00283514	40.6332
Zfp654	-0.0985822	0.00283386	40.6149
Kmt5c	-0.0985859	0.00283282	40.6
Polr1b	-0.0985906	0.00283149	40.5809
Ints5	-0.0985973	0.00282961	40.554
Xpo4	-0.0986211	0.00282292	40.458
Dyrk1b	-0.0986217	0.00282274	40.4556
Txndc5	-0.098644	0.00281648	40.3658
Elmsan1	-0.0986493	0.00281499	40.3445
Gas2l1	-0.0986607	0.00281181	40.2989
Gm19557	-0.0986696	0.00280933	40.2633
Gpr137	-0.0986875	0.0028043	40.1912
Babam2	-0.0986949	0.00280225	40.1618
Sf3a3	-0.0986969	0.0028017	40.1539
Zbtb8a	-0.0987001	0.0028008	40.1411
Cebpzos	-0.0987715	0.00278094	39.8564
Tsen15	-0.0988235	0.00276658	39.6506
Pogz	-0.0988415	0.00276162	39.5795
Kat6b	-0.0988481	0.0027598	39.5535
Ankrd16	-0.0988495	0.00275941	39.5479
Cnih4	-0.0988595	0.00275665	39.5083
Ift46	-0.0988736	0.00275278	39.4529
Mob1b	-0.0988744	0.00275257	39.4498
Adcy3	-0.0988976	0.00274619	39.3584
Gm15832	-0.0989019	0.00274503	39.3418
Zfas1	-0.0989086	0.0027432	39.3156
Casc3	-0.0989258	0.00273849	39.2481
B9d2	-0.0989453	0.00273315	39.1715
Nqo2	-0.0989462	0.00273291	39.168
Zfp451	-0.098947	0.00273271	39.1651
Fam193b	-0.0989682	0.00272691	39.0821
Setdb1	-0.0989704	0.00272633	39.0738
Tom1l2	-0.0989886	0.00272138	39.0028
Scrib	-0.0989988	0.00271859	38.9629
Rad9a	-0.0990013	0.00271793	38.9534
Kcnh3	-0.0990133	0.00271467	38.9067
Heatr5b	-0.0990176	0.0027135	38.8898
Krr1	-0.0990187	0.00271321	38.8858
Tmem260	-0.0990274	0.00271085	38.8518
Ddx18	-0.0990574	0.00270275	38.7358
Gm17066	-0.0990636	0.00270107	38.7117
2810013P06Rik	-0.0990967	0.00269216	38.584
Vps52	-0.099105	0.00268992	38.5519
Wdr76	-0.0991147	0.0026873	38.5144
Arid3a	-0.0991304	0.00268309	38.454
Glb1	-0.0991456	0.00267901	38.3956
Abce1	-0.0991492	0.00267805	38.3819
Ankzf1	-0.0991534	0.00267693	38.3658
Orc6	-0.0991851	0.00266846	38.2443
Erlec1	-0.0991879	0.0026677	38.2334
Bloc1s5	-0.0991994	0.00266465	38.1898
Supt3	-0.0992039	0.00266343	38.1723
Golph3l	-0.0992222	0.00265857	38.1026
Ccdc34	-0.0992623	0.00264794	37.9503
Ero1lb	-0.0992699	0.00264591	37.9212
Eif3i	-0.0993196	0.00263279	37.7331
Agps	-0.0993227	0.00263195	37.7211
Uba3	-0.0993327	0.00262933	37.6836
Zbtb6	-0.0993371	0.00262817	37.667
Seh1l	-0.0993412	0.0026271	37.6515
Slc48a1	-0.0993432	0.00262657	37.6439
Naa25	-0.0993544	0.00262363	37.6018
Dgcr8	-0.0993897	0.00261436	37.4689
Csrp1	-0.0993932	0.00261345	37.456
Mettl4	-0.0993964	0.00261262	37.444
G6pc3	-0.0993998	0.00261173	37.4312
Acox1	-0.0994381	0.00260172	37.2878
Nrgn	-0.0994861	0.00258922	37.1087
Pawr	-0.0994939	0.00258719	37.0796
E2f6	-0.0995108	0.00258281	37.0168
Gm36279	-0.0995296	0.00257795	36.9471
Tmem106b	-0.0995596	0.0025702	36.8362
Ddx60	-0.0995696	0.00256762	36.7991
Lpgat1	-0.0995862	0.00256335	36.7379
Cenpq	-0.0996184	0.00255507	36.6192
Fam53c	-0.099636	0.00255056	36.5546
Tnfaip8l1	-0.0996364	0.00255048	36.5534
Nucks1	-0.0996473	0.00254767	36.5132
Cars	-0.0996522	0.00254641	36.4951
Wee1	-0.0996711	0.0025416	36.4263
Smarcad1	-0.0996831	0.00253854	36.3824
Scai	-0.0996847	0.00253813	36.3765
Tmem209	-0.0996909	0.00253655	36.3538
Slc37a3	-0.0996926	0.00253612	36.3476
Dffa	-0.0996944	0.00253564	36.3408
Anks3	-0.0997056	0.0025328	36.3001
Nifk	-0.0997226	0.00252847	36.238
Hcfc2	-0.0997268	0.00252742	36.2229
Hexa	-0.0997366	0.00252492	36.1872
Gpkow	-0.0997372	0.00252478	36.1852
Tcf19	-0.0997489	0.00252181	36.1425
Dcun1d2	-0.0997775	0.00251457	36.0388
Faah	-0.0997876	0.00251202	36.0023
Scoc	-0.0997932	0.0025106	35.982
Tnpo2	-0.0997975	0.00250951	35.9662
Ddx55	-0.0998096	0.00250645	35.9225
Recql	-0.0998142	0.0025053	35.9059
Zbtb43	-0.0998184	0.00250423	35.8906
Rara	-0.0998309	0.00250109	35.8457
Mre11a	-0.0998317	0.00250089	35.8427
Patl1	-0.0998394	0.00249895	35.8149
Gm16867	-0.0998519	0.00249581	35.77
Fam173a	-0.0998566	0.00249465	35.7533
Ptp4a1-1	-0.09986	0.00249379	35.7409
Kif1c	-0.0998698	0.00249134	35.7058
Ndufaf7	-0.0998905	0.00248613	35.6313
Srxn1	-0.0998995	0.00248389	35.5991
Vat1	-0.0999217	0.00247834	35.5196
Ube2g1	-0.0999339	0.00247531	35.4761
LTO1	-0.0999561	0.00246978	35.3968
Fuz	-0.099971	0.00246608	35.3439
Tdrkh	-0.100008	0.00245696	35.2132
Slfn8	-0.100048	0.00244707	35.0714
Rab28	-0.100051	0.0024463	35.0604
E2f1	-0.100068	0.00244216	35.001
Mrpl1	-0.100068	0.00244211	35.0003
Ppp1r3f	-0.10009	0.00243662	34.9216
Dipk1b	-0.100092	0.00243608	34.9139
Kmt5b	-0.100096	0.00243512	34.9001
Fam3c	-0.100113	0.002431	34.8411
Gm31597	-0.100134	0.00242598	34.7691
Pan3	-0.100152	0.00242143	34.7039
Adck5	-0.100162	0.00241901	34.6693
Zfp386	-0.10017	0.00241722	34.6436
Haus8	-0.100183	0.00241396	34.5969
Usp5	-0.1002	0.00240989	34.5386
Polr2h	-0.100207	0.00240802	34.5118
1700025G04Rik	-0.100258	0.00239577	34.3362
Gyg	-0.100264	0.00239436	34.316
Slc35b4	-0.100267	0.00239363	34.3055
Gvin1	-0.100277	0.00239126	34.2715
Zpr1	-0.100284	0.00238948	34.2461
1110065P20Rik	-0.10029	0.002388	34.2248
Mlst8	-0.10032	0.00238068	34.12
Mettl25	-0.100355	0.00237228	33.9995
Zfp719	-0.100379	0.00236665	33.9188
Dclre1c	-0.100392	0.00236343	33.8727
Polr1e	-0.100396	0.0023625	33.8594
Snrnp35	-0.100408	0.00235972	33.8195
Eif2s3x	-0.100416	0.00235782	33.7923
Perp	-0.100427	0.0023552	33.7547
Rnf215	-0.100441	0.00235195	33.7082
Tmx2	-0.100463	0.00234664	33.632
Armc8	-0.100473	0.00234423	33.5975
Tufm	-0.100489	0.00234056	33.5448
Cyb5d2	-0.100502	0.00233749	33.5009
Comtd1	-0.100514	0.00233455	33.4588
Gclm	-0.100517	0.0023339	33.4494
Dcbld2	-0.100524	0.00233207	33.4233
Myo5a	-0.100535	0.00232963	33.3883
Pcgf6	-0.100549	0.00232639	33.3418
Ago1	-0.100554	0.00232522	33.325
Rrm2b	-0.100561	0.00232355	33.3011
Bhlhb9	-0.100576	0.00232006	33.2511
Trbv12-2	-0.100593	0.00231606	33.1938
Rnf227	-0.100596	0.00231529	33.1828
Rbm18	-0.100611	0.0023117	33.1313
Nck1	-0.100613	0.00231116	33.1236
Plrg1	-0.100632	0.00230693	33.0629
Tyw1	-0.100712	0.00228815	32.7937
Wdr24	-0.100716	0.00228729	32.7815
Smim13	-0.100724	0.00228534	32.7535
Stx17	-0.100735	0.00228285	32.7179
Gale	-0.100752	0.00227884	32.6603
Scpep1	-0.100774	0.00227381	32.5883
Armc5	-0.100795	0.00226908	32.5205
A230072C01Rik	-0.100799	0.00226805	32.5056
Alkbh2	-0.100803	0.00226726	32.4944
Thap2	-0.100811	0.00226542	32.4681
Galns	-0.100813	0.00226491	32.4607
Epc2	-0.100823	0.00226262	32.4278
Zfp143	-0.100825	0.0022622	32.4218
Prkag2	-0.100825	0.00226214	32.4209
Yae1d1	-0.100851	0.00225618	32.3356
Per3	-0.100871	0.00225157	32.2695
Tmco3	-0.10088	0.00224964	32.2419
Ggcx	-0.100891	0.00224714	32.206
Lpcat1	-0.100893	0.00224663	32.1987
Tmem9	-0.10093	0.00223827	32.0789
Pgam1	-0.100941	0.00223568	32.0417
Ptdss2	-0.100955	0.00223247	31.9957
Rrn3	-0.100958	0.00223184	31.9868
Aldh9a1	-0.100974	0.00222824	31.9351
Cep76	-0.100975	0.00222803	31.9321
Camkmt	-0.100978	0.00222735	31.9223
D17H6S53E	-0.10104	0.00221333	31.7215
Pcid2	-0.101046	0.00221198	31.7021
Nadk2	-0.101073	0.00220595	31.6156
Zfp300	-0.101086	0.0022029	31.5719
Vps13d	-0.101105	0.00219881	31.5134
D3Ertd751e	-0.101107	0.0021983	31.506
Zc3h10	-0.101108	0.00219806	31.5026
Uxs1	-0.101141	0.00219065	31.3964
Art2b	-0.101144	0.00219003	31.3876
Lyar	-0.10117	0.0021842	31.304
Cdyl2	-0.101179	0.00218215	31.2745
Mak16	-0.101199	0.0021777	31.2108
Zfp810	-0.101217	0.0021738	31.1549
Habp4	-0.101236	0.00216954	31.0938
Abca2	-0.101248	0.00216695	31.0568
Mga	-0.101256	0.00216528	31.0328
Gng3	-0.101259	0.00216443	31.0206
Gnl2	-0.101271	0.0021618	30.9829
Mdc1	-0.101279	0.00216021	30.9601
Med15	-0.101298	0.00215597	30.8993
Bloc1s3	-0.101311	0.002153	30.8569
Stx6	-0.101324	0.00215015	30.816
Herc4	-0.101344	0.00214587	30.7547
Rnf24	-0.101424	0.0021285	30.5057
Kremen1	-0.101454	0.00212189	30.4109
2900076A07Rik	-0.101459	0.00212086	30.3962
Spout1	-0.101492	0.00211374	30.2942
Abtb1	-0.101504	0.00211111	30.2565
Ddx10	-0.101527	0.00210624	30.1866
Prss16	-0.101527	0.00210619	30.186
Wdr53	-0.101545	0.00210236	30.131
Sh3bp2	-0.101554	0.00210046	30.1037
Tent4b	-0.101558	0.00209944	30.0892
Hmgn5	-0.101577	0.0020954	30.0312
Ninj2	-0.101588	0.00209318	29.9994
Cds2	-0.10161	0.00208836	29.9303
Galnt10	-0.10161	0.00208834	29.9301
Col27a1	-0.101615	0.00208732	29.9154
St3gal4	-0.101616	0.00208715	29.9131
Rcn3	-0.101617	0.002087	29.9108
Kif11	-0.101622	0.00208576	29.8931
Ahctf1	-0.101624	0.00208535	29.8872
Trim25	-0.101635	0.00208297	29.8531
Setbp1	-0.101656	0.00207871	29.7921
Eif2b4	-0.101656	0.00207861	29.7907
Cox11	-0.101658	0.00207827	29.7857
Ppie	-0.101662	0.00207743	29.7738
Zfp579	-0.101663	0.00207715	29.7697
Ildr1	-0.101668	0.00207606	29.7541
Slc35a3	-0.1017	0.00206928	29.6569
Dcaf8	-0.10171	0.00206726	29.628
Fads1	-0.101745	0.00205975	29.5204
BC147527	-0.101747	0.00205938	29.5151
Wdr41	-0.101754	0.00205783	29.4928
Tmtc4	-0.101766	0.00205539	29.4578
Lfng	-0.101782	0.0020521	29.4107
2610507B11Rik	-0.101808	0.00204649	29.3303
A630072M18Rik	-0.101813	0.00204559	29.3174
Saal1	-0.101836	0.00204063	29.2463
Fbxl20	-0.101843	0.00203925	29.2266
Alg12	-0.101844	0.00203906	29.2238
Opa3	-0.101865	0.0020346	29.1598
Dclk2	-0.101878	0.00203202	29.1229
Tmem185b	-0.101882	0.00203121	29.1113
Apbb1	-0.101883	0.00203094	29.1074
Hist2h2ac	-0.101901	0.00202723	29.0543
Ankrd26	-0.101923	0.00202266	28.9888
Cd151	-0.101927	0.00202173	28.9755
Foxred2	-0.101964	0.00201403	28.8651
1700016P03Rik	-0.101969	0.0020132	28.8532
Abhd5	-0.101978	0.00201133	28.8264
Naa50	-0.101991	0.00200865	28.788
Prpf19	-0.101991	0.00200861	28.7874
Pan2	-0.101997	0.00200727	28.7682
Tspan5	-0.101998	0.00200709	28.7656
A630089N07Rik	-0.101999	0.00200682	28.7618
Atrn	-0.102002	0.00200621	28.7531
Scaf11	-0.102004	0.00200587	28.7482
Washc4	-0.102011	0.00200447	28.7281
Mrpl35	-0.102026	0.00200127	28.6822
Zc3h4	-0.102032	0.00200009	28.6653
Naa40	-0.10206	0.00199432	28.5825
Anapc10	-0.102088	0.00198876	28.5029
Ppp1r12b	-0.102096	0.00198698	28.4774
Mia2	-0.102103	0.00198571	28.4592
Sept4	-0.102154	0.00197518	28.3082
Coro7	-0.102211	0.00196383	28.1456
Taf2	-0.102226	0.00196076	28.1016
Dlgap5	-0.102231	0.0019597	28.0864
Tspan9	-0.10224	0.00195783	28.0596
Med11	-0.102264	0.00195314	27.9924
Slc35d2	-0.102284	0.00194904	27.9336
Gm35035	-0.102301	0.00194568	27.8855
1700096K18Rik	-0.102314	0.00194301	27.8472
Parp11	-0.102336	0.00193868	27.7851
Kctd2	-0.102336	0.0019386	27.7841
Dynlt1b	-0.102367	0.00193253	27.697
Rad1	-0.102379	0.00193016	27.6631
Arsa	-0.102382	0.00192952	27.6539
Gm5141	-0.102409	0.0019241	27.5762
St6galnac6	-0.10242	0.00192204	27.5467
Trbv31	-0.10245	0.00191619	27.4628
Oat	-0.102451	0.00191586	27.4582
Nfkb2	-0.102461	0.001914	27.4315
Fam98c	-0.102497	0.00190683	27.3287
Tmsb15b2	-0.102504	0.0019055	27.3096
Numbl	-0.102519	0.00190263	27.2685
Zfp707	-0.102573	0.00189189	27.1146
Btaf1	-0.102581	0.00189051	27.0947
Atf5	-0.102639	0.00187922	26.9329
Ss18l2	-0.102722	0.00186307	26.7015
Abcd3	-0.102739	0.00185998	26.6573
Spata2l	-0.102769	0.00185416	26.5738
Zbtb9	-0.102791	0.0018499	26.5128
Nr2c2ap	-0.102802	0.00184788	26.4839
Klhl3	-0.102802	0.00184778	26.4825
Wdhd1	-0.102814	0.00184547	26.4492
Lag3	-0.102848	0.00183904	26.3572
Zfp524	-0.102862	0.00183645	26.32
Gm46620	-0.102886	0.00183187	26.2543
Ccnj	-0.102904	0.00182846	26.2055
Ehmt1	-0.102973	0.00181553	26.0202
Filip1l	-0.102976	0.0018149	26.0112
Phlda1	-0.102998	0.00181079	25.9522
Phldb3	-0.103006	0.00180932	25.9312
Kmt2d	-0.103018	0.001807	25.8979
Itpkc	-0.103039	0.00180311	25.8422
Pwwp3a	-0.103045	0.00180212	25.828
Idh3g	-0.103066	0.00179818	25.7714
B4galt4	-0.103071	0.00179729	25.7588
Fam102b	-0.103083	0.00179502	25.7262
Ttc4	-0.103084	0.00179472	25.7219
Sept5	-0.103088	0.00179406	25.7125
Slco3a1	-0.103096	0.00179264	25.6921
Wdr3	-0.103115	0.00178905	25.6406
Stk3	-0.103118	0.00178849	25.6326
Cptp	-0.103124	0.0017873	25.6156
Map7d3	-0.103129	0.00178644	25.6032
Gm26614	-0.103136	0.00178512	25.5843
Zfp788	-0.103144	0.00178364	25.5631
Zmat1	-0.103149	0.00178284	25.5517
Sltm	-0.103168	0.00177922	25.4998
Acadm	-0.103199	0.00177354	25.4183
Znrd2	-0.103224	0.00176888	25.3516
Faap24	-0.103229	0.001768	25.339
Dsn1	-0.10324	0.001766	25.3103
Zzz3	-0.103254	0.00176351	25.2747
Clstn1	-0.103261	0.00176214	25.2551
Il1rap	-0.103277	0.00175921	25.213
Paox	-0.103278	0.0017591	25.2114
Hist3h2ba	-0.103279	0.00175894	25.2091
Tmem104	-0.103283	0.00175822	25.1988
Larp4	-0.103289	0.00175703	25.1818
Hnrnpa1	-0.10334	0.00174789	25.0508
Pom121	-0.103353	0.00174552	25.0168
Pds5b	-0.103369	0.00174251	24.9736
Nfil3	-0.103371	0.00174222	24.9695
Acvr2a	-0.103373	0.0017419	24.9649
Lancl2	-0.103412	0.00173482	24.8635
Fam136a	-0.103457	0.00172676	24.7479
Csrnp1	-0.1035	0.00171912	24.6384
Zkscan14	-0.103512	0.00171701	24.6082
Fam168a	-0.103523	0.00171496	24.5788
Pip5k1c	-0.103524	0.00171475	24.5759
4932438A13Rik	-0.103529	0.00171395	24.5643
Ints2	-0.103557	0.00170899	24.4933
Pik3ap1	-0.103608	0.00169985	24.3623
Rock2	-0.103637	0.00169483	24.2903
Zfp646	-0.103645	0.00169331	24.2685
Ylpm1	-0.103663	0.00169021	24.2241
Raet1e	-0.103688	0.00168581	24.1611
0610009L18Rik	-0.103692	0.00168503	24.1499
Dpp4	-0.10371	0.00168194	24.1056
6030458C11Rik	-0.103716	0.00168093	24.0911
Timm44	-0.103727	0.00167891	24.0621
Gnb5	-0.10373	0.00167844	24.0555
Kcnip2	-0.10377	0.00167149	23.9557
Homer1	-0.103771	0.00167128	23.9529
Slc35a5	-0.103797	0.00166673	23.8876
Ddit4	-0.103802	0.00166598	23.8769
Slc25a16	-0.103803	0.00166575	23.8735
Tyw3	-0.103805	0.00166542	23.8688
Pcyt1b	-0.103833	0.00166057	23.7993
Zfpl1	-0.103836	0.00166013	23.793
H2-Ke6	-0.103836	0.00166002	23.7914
Ell	-0.103849	0.0016578	23.7596
Exog	-0.103851	0.00165748	23.7549
Ttf2	-0.103858	0.00165624	23.7372
Coq5	-0.10386	0.00165591	23.7326
Wdr5b	-0.103891	0.00165063	23.6568
Nfu1	-0.103903	0.00164843	23.6253
Zc3h11a	-0.103918	0.00164595	23.5898
Arrdc4	-0.103922	0.00164529	23.5802
Krtcap3	-0.103927	0.00164441	23.5677
Tada2a	-0.103939	0.00164227	23.537
1700021A07Rik	-0.10394	0.00164212	23.5348
Leng1	-0.10394	0.00164211	23.5347
Zfp954	-0.103946	0.00164116	23.5212
Kti12	-0.103954	0.00163981	23.5018
Tle4	-0.104045	0.00162426	23.2789
Zw10	-0.104051	0.00162324	23.2642
Ppp1r9b	-0.104055	0.00162256	23.2546
Prmt7	-0.104057	0.00162235	23.2515
Pts	-0.104082	0.00161812	23.1909
Cenpa	-0.104092	0.00161643	23.1666
Cul1	-0.104093	0.00161615	23.1626
Pabpc4	-0.104099	0.00161522	23.1493
Fam222b	-0.104102	0.00161461	23.1406
Smc3	-0.104102	0.00161461	23.1406
Tnrc18	-0.104109	0.00161347	23.1242
Sfswap	-0.10411	0.00161337	23.1229
Lrig2	-0.104123	0.00161108	23.0899
Fam20b	-0.104152	0.00160632	23.0217
Usp30	-0.104152	0.00160626	23.021
Mrpl45	-0.104158	0.00160532	23.0075
Yif1a	-0.104176	0.0016022	22.9628
Dnajc4	-0.104184	0.00160093	22.9445
Zfp429	-0.104187	0.0016004	22.9369
Pola1	-0.104191	0.00159978	22.928
Prim2	-0.104235	0.00159242	22.8226
Pknox1	-0.104236	0.00159226	22.8202
Dcaf11	-0.104293	0.00158283	22.6852
Nefh	-0.104337	0.00157555	22.5808
Wdr48	-0.104358	0.00157212	22.5316
A930007I19Rik	-0.104365	0.00157087	22.5137
Dcaf13	-0.104409	0.00156372	22.4112
Pip4k2b	-0.104472	0.00155351	22.2648
Exoc6	-0.104514	0.00154663	22.1663
Ddx49	-0.104523	0.00154507	22.144
Med23	-0.104526	0.00154473	22.1391
Pelp1	-0.104538	0.00154277	22.1111
Rras2	-0.104538	0.00154273	22.1105
Brwd1	-0.104556	0.00153986	22.0693
Mtg2	-0.104563	0.00153868	22.0523
Trim3	-0.104579	0.00153618	22.0165
Tfe3	-0.104596	0.00153332	21.9756
Ptcd2	-0.104599	0.00153294	21.9701
Wdcp	-0.104618	0.00152991	21.9267
Insig2	-0.104618	0.00152983	21.9255
Srrd	-0.104645	0.00152547	21.8631
AU022252	-0.104647	0.00152521	21.8593
Rnf103	-0.10466	0.00152314	21.8296
Cacfd1	-0.104685	0.00151916	21.7726
Zfp456	-0.104697	0.00151724	21.7451
Rufy3	-0.104708	0.00151553	21.7205
Nab2	-0.104709	0.00151529	21.7172
Grhpr	-0.104712	0.00151491	21.7117
Trav9-2	-0.104716	0.00151425	21.7023
AI987944	-0.104717	0.00151407	21.6996
Ap3s2	-0.104719	0.0015138	21.6957
Fabp2	-0.104722	0.0015132	21.6872
Naa16	-0.10473	0.00151205	21.6707
Trbv1	-0.104751	0.00150874	21.6233
Mief2	-0.10476	0.00150717	21.6007
Klf12	-0.104777	0.00150459	21.5638
Tmem161a	-0.104779	0.00150429	21.5595
Lig1	-0.104795	0.00150177	21.5233
Sugp2	-0.104805	0.00150012	21.4997
Mtif3	-0.104807	0.00149975	21.4945
Scyl3	-0.104811	0.00149921	21.4867
Sik2	-0.104823	0.00149738	21.4604
Gstcd	-0.104831	0.00149613	21.4426
Adam15	-0.104856	0.00149217	21.3857
Nek6	-0.104891	0.00148666	21.3067
H3f3a	-0.104951	0.00147737	21.1736
Ptpn13	-0.104959	0.00147604	21.1547
AW146154	-0.104962	0.00147554	21.1475
Gm20721	-0.10497	0.00147433	21.1301
Aptx	-0.104978	0.00147315	21.1131
Timmdc1	-0.105013	0.00146777	21.0361
Ppme1	-0.105019	0.00146683	21.0226
Tra2a	-0.105044	0.00146297	20.9673
Lonp1	-0.105053	0.00146153	20.9466
Nsun3	-0.105062	0.0014602	20.9276
Dxo	-0.105086	0.00145646	20.874
Slc30a7	-0.105108	0.00145305	20.8251
Zscan2	-0.105121	0.00145114	20.7977
Pias2	-0.105129	0.00144991	20.7802
Siah1a	-0.105137	0.0014487	20.7628
Srbd1	-0.10514	0.00144823	20.756
Tnks	-0.105176	0.00144275	20.6775
Rhbdd1	-0.105185	0.00144136	20.6576
Man2c1	-0.105225	0.00143534	20.5713
Ccdc43	-0.105259	0.00143024	20.4982
Med17	-0.105272	0.00142831	20.4705
Nsun6	-0.105293	0.00142514	20.4251
Bicral	-0.105293	0.00142508	20.4242
Sepsecs	-0.105309	0.00142267	20.3897
Wars2	-0.105331	0.0014194	20.3429
Lzts1	-0.105372	0.00141329	20.2553
Gm49870	-0.105374	0.00141294	20.2502
mt-Nd3	-0.105374	0.00141291	20.2498
Gin1	-0.105381	0.00141193	20.2358
Insyn2b	-0.105395	0.0014098	20.2052
Mapre3	-0.105409	0.00140782	20.1769
Asb13	-0.105422	0.0014059	20.1494
Zfp821	-0.105428	0.00140501	20.1367
Ap1g2	-0.105452	0.00140135	20.0842
Iffo1	-0.105462	0.00139991	20.0636
2810001G20Rik	-0.10547	0.00139868	20.0459
Ctso	-0.105473	0.00139832	20.0407
Ganc	-0.105512	0.00139251	19.9574
Prkab1	-0.105525	0.00139068	19.9313
C2cd2l	-0.10553	0.00138988	19.9197
Trdmt1	-0.105533	0.00138946	19.9138
Wdr11	-0.10554	0.0013884	19.8986
Klk1b27	-0.105544	0.00138786	19.8908
Mrpl19	-0.105556	0.00138609	19.8654
Oard1	-0.105558	0.00138573	19.8603
Gm26839	-0.105589	0.0013813	19.7968
2300009A05Rik	-0.105595	0.00138038	19.7836
Tmem164	-0.105596	0.00138029	19.7824
Usp46	-0.105611	0.00137806	19.7503
Nfatc2ip	-0.105617	0.00137725	19.7388
Rnf2	-0.105627	0.00137577	19.7176
Klhl2	-0.105636	0.0013744	19.698
Clip3	-0.105676	0.00136865	19.6155
Alkbh1	-0.105677	0.00136847	19.6129
Xndc1	-0.105678	0.00136828	19.6102
Vps25	-0.105688	0.00136692	19.5907
9930012K11Rik	-0.105688	0.00136688	19.5902
E130308A19Rik	-0.105705	0.00136443	19.555
Mthfs	-0.105705	0.00136442	19.5549
Mnat1	-0.105729	0.00136103	19.5063
Ppp1r3e	-0.105731	0.00136067	19.5011
Ctnna1	-0.105817	0.00134837	19.3249
Vcpip1	-0.105848	0.001344	19.2623
Zfp830	-0.105863	0.00134175	19.23
Bivm	-0.105872	0.00134052	19.2123
Yeats2	-0.105886	0.0013385	19.1833
Cd80	-0.105931	0.00133219	19.0929
Calcoco1	-0.105972	0.00132644	19.0105
Med19	-0.105979	0.00132541	18.9958
Setd1b	-0.105987	0.00132433	18.9803
Cdkn2a	-0.106014	0.00132048	18.9252
CAAA01118383.1	-0.106023	0.0013192	18.9068
E2f3	-0.10603	0.00131822	18.8928
Kcnq1ot1	-0.106036	0.00131738	18.8806
Dnm2	-0.106043	0.00131649	18.8679
Tfb1m	-0.106072	0.00131239	18.8091
Psmg4	-0.106104	0.00130798	18.746
Dtwd2	-0.106119	0.00130586	18.7156
Dnase1l1	-0.106121	0.00130561	18.712
Egr3	-0.106128	0.00130467	18.6985
Wasf2	-0.106148	0.00130182	18.6577
Zfp287	-0.10621	0.00129331	18.5358
Man1b1	-0.106225	0.00129123	18.5059
Lrp8	-0.106241	0.00128905	18.4746
Cep70	-0.106248	0.00128809	18.4609
Mecp2	-0.10627	0.00128508	18.4178
Asb8	-0.106279	0.00128395	18.4016
Tm2d1	-0.106295	0.00128176	18.3702
Trmt10b	-0.106295	0.00128173	18.3697
Pfkm	-0.106306	0.0012802	18.3478
Fancm	-0.106307	0.00128001	18.3451
Sirt6	-0.106312	0.00127943	18.3367
Qpctl	-0.106317	0.00127864	18.3255
Gm10369	-0.106319	0.00127842	18.3223
Mmut	-0.106353	0.00127383	18.2565
Rcor1	-0.106353	0.00127376	18.2556
Zfp316	-0.106372	0.0012712	18.2188
Ttpal	-0.106394	0.00126826	18.1767
Slx4ip	-0.1064	0.00126751	18.166
Tnks1bp1	-0.106404	0.0012669	18.1572
Sdad1	-0.106448	0.00126097	18.0723
Styx	-0.106458	0.00125972	18.0543
Rab33b	-0.1065	0.00125406	17.9732
Igsf8	-0.10651	0.00125278	17.9548
Retreg3	-0.106524	0.00125092	17.9282
Prdm11	-0.106536	0.00124926	17.9045
Thumpd1	-0.106551	0.00124722	17.8752
Rnf168	-0.106574	0.00124428	17.833
Slc25a40	-0.106577	0.00124385	17.8268
Zc3h12a	-0.106591	0.00124196	17.7997
Gid4	-0.106599	0.00124093	17.7849
Zfp868	-0.106605	0.00124009	17.773
Esm1	-0.106606	0.00123994	17.7708
Hddc3	-0.106631	0.00123671	17.7245
Thoc1	-0.106637	0.00123584	17.712
Gm2000	-0.106642	0.00123527	17.7039
Gm31793	-0.106665	0.00123219	17.6597
Ydjc	-0.106704	0.00122703	17.5858
Xrcc6	-0.106712	0.00122604	17.5717
Oxr1	-0.106733	0.00122327	17.5319
Cd101	-0.106753	0.00122073	17.4954
Rtl8a	-0.106757	0.00122023	17.4884
Gm42067	-0.106777	0.00121759	17.4505
Mepce	-0.106806	0.00121376	17.3956
Olfm1	-0.106812	0.00121299	17.3846
Eif2b3	-0.106815	0.00121264	17.3796
Llgl1	-0.106824	0.00121144	17.3624
Htt	-0.106825	0.00121132	17.3606
Dmap1	-0.106828	0.00121098	17.3558
Tjp3	-0.106832	0.00121047	17.3484
Gfer	-0.106833	0.0012103	17.346
3110040N11Rik	-0.106845	0.00120871	17.3232
Smad4	-0.106884	0.00120376	17.2523
Spopl	-0.106927	0.00119825	17.1733
Coq7	-0.106961	0.00119394	17.1115
Ccdc138	-0.106977	0.00119184	17.0814
Trbj2-6	-0.106981	0.00119137	17.0748
Haus7	-0.106996	0.00118944	17.0471
Cchcr1	-0.10701	0.00118771	17.0223
Sphk2	-0.107025	0.00118577	16.9945
Sec14l1	-0.107067	0.00118045	16.9182
Katnb1	-0.107068	0.00118027	16.9157
Zdhhc6	-0.107081	0.00117866	16.8926
Ddx3y	-0.107114	0.00117452	16.8332
Pdhx	-0.107139	0.00117137	16.7881
Taf7	-0.107168	0.00116774	16.736
Eif2ak4	-0.107191	0.00116487	16.6949
Gm15764	-0.107224	0.00116079	16.6364
Cog8	-0.10723	0.00115998	16.6249
Lrrc61	-0.10724	0.00115883	16.6084
Prelid2	-0.107242	0.0011585	16.6037
2810402E24Rik	-0.107246	0.00115799	16.5963
Rbm15	-0.107253	0.00115715	16.5842
Pi4k2b	-0.107256	0.0011568	16.5793
Asns	-0.107268	0.00115525	16.557
Eral1	-0.107269	0.00115519	16.5562
Enpp1	-0.107276	0.00115426	16.5429
Zfp931	-0.107287	0.00115291	16.5235
9930021J03Rik	-0.107311	0.00115	16.4818
Fbxo42	-0.107336	0.00114688	16.4371
Ap5z1	-0.107344	0.00114599	16.4243
1700012I11Rik	-0.107356	0.00114451	16.4031
Cnbp	-0.107356	0.00114447	16.4026
2310057M21Rik	-0.107366	0.00114325	16.385
Trpt1	-0.107375	0.00114218	16.3698
Agap3	-0.107375	0.00114215	16.3693
Zfp507	-0.10738	0.00114157	16.3611
Socs7	-0.107397	0.00113943	16.3303
Zfp870	-0.107406	0.00113834	16.3146
Nol9	-0.107417	0.00113699	16.2953
Poldip2	-0.107433	0.00113499	16.2667
Slc25a32	-0.107463	0.00113138	16.2149
Rsbn1	-0.107468	0.00113075	16.2059
Dcun1d1	-0.107492	0.00112788	16.1648
Cep78	-0.107516	0.001125	16.1235
Ascc2	-0.107519	0.00112457	16.1173
Nup155	-0.10752	0.00112449	16.1161
Snx27	-0.107529	0.0011234	16.1006
Txndc15	-0.10753	0.00112332	16.0994
A930016O22Rik	-0.107531	0.0011232	16.0977
Elk1	-0.107545	0.0011215	16.0733
Msl1	-0.107555	0.00112022	16.055
Gm37401	-0.107565	0.00111902	16.0378
Fam57a	-0.107575	0.00111792	16.022
Tbc1d2	-0.10762	0.0011125	15.9443
Pqlc1	-0.107634	0.00111084	15.9205
Entpd6	-0.107657	0.00110802	15.8801
Ccdc61	-0.10766	0.00110777	15.8765
Prkdc	-0.107681	0.00110525	15.8405
Drosha	-0.107697	0.00110328	15.8121
E330009J07Rik	-0.107699	0.00110311	15.8097
Smim27	-0.107732	0.00109922	15.754
Cdca8	-0.107735	0.00109887	15.749
Vps16	-0.107739	0.00109838	15.742
Rab3gap2	-0.107747	0.00109735	15.7273
Zbtb11	-0.107757	0.00109624	15.7113
Ing3	-0.107793	0.00109203	15.651
Klhdc3	-0.107805	0.00109055	15.6298
Sec22c	-0.107815	0.00108939	15.6131
Vps39	-0.107818	0.00108907	15.6085
Inppl1	-0.107822	0.00108854	15.601
Gpsm1	-0.107823	0.00108851	15.6005
1810030O07Rik	-0.107825	0.00108827	15.5971
Zfp668	-0.107838	0.00108668	15.5742
Mrps5	-0.107844	0.00108604	15.5651
Hadhb	-0.107845	0.00108592	15.5634
Peg13	-0.107865	0.00108355	15.5295
Rfxap	-0.107882	0.00108153	15.5004
Gemin2	-0.107909	0.00107839	15.4555
Dnajc25	-0.107921	0.00107708	15.4366
Timm50	-0.107951	0.00107361	15.387
Pradc1	-0.107979	0.00107034	15.3401
Hsdl2	-0.107985	0.00106962	15.3298
Arl4a	-0.108064	0.00106062	15.2007
Czib	-0.108064	0.00106057	15.2001
Dusp28	-0.108064	0.00106056	15.1999
Stk25	-0.108073	0.00105949	15.1846
Mtmr4	-0.108075	0.00105934	15.1824
Mipep	-0.10808	0.00105875	15.174
Kpna6	-0.108087	0.00105796	15.1627
Gcsh	-0.108097	0.00105679	15.146
Cercam	-0.108112	0.00105509	15.1215
Mir22hg	-0.108123	0.0010538	15.1031
Gm12253	-0.10814	0.00105191	15.0759
Gsto1	-0.108143	0.00105158	15.0712
Mcee	-0.108165	0.00104905	15.0349
Slc35a1	-0.108187	0.00104653	14.9989
Ncoa5	-0.108219	0.00104298	14.948
Hook2	-0.108228	0.00104197	14.9335
Mrrf	-0.108232	0.00104153	14.9272
Zfp956	-0.108235	0.00104112	14.9213
Zfp61	-0.108248	0.00103976	14.9018
Ubxn11	-0.108251	0.00103935	14.8959
Mfsd11	-0.108255	0.00103888	14.8893
Slc12a4	-0.108256	0.00103884	14.8887
Nat10	-0.108265	0.00103783	14.8742
Slc37a1	-0.108293	0.00103468	14.8291
Rce1	-0.108318	0.00103186	14.7886
D6Wsu163e	-0.108323	0.00103128	14.7804
Gfm2	-0.108342	0.00102922	14.7508
D430042O09Rik	-0.108345	0.00102885	14.7455
Prkrip1	-0.108361	0.00102714	14.721
Cep55	-0.108362	0.00102697	14.7185
Prrc2c	-0.108413	0.0010213	14.6372
3110009E18Rik	-0.108416	0.00102095	14.6323
Mettl14	-0.108429	0.00101957	14.6125
Foxj3	-0.108439	0.00101847	14.5967
Ninj1	-0.10844	0.00101839	14.5956
Zfp709	-0.108458	0.0010164	14.567
Zfp710	-0.108493	0.00101253	14.5116
Atg12	-0.108507	0.00101099	14.4895
Wdr20	-0.108507	0.00101094	14.4888
Hlcs	-0.108515	0.00101014	14.4774
Trim56	-0.108516	0.00100997	14.4749
Pigb	-0.108517	0.00100991	14.4741
Gm14295	-0.108525	0.00100899	14.4608
Prodh	-0.108543	0.00100702	14.4326
Platr25	-0.108553	0.00100603	14.4184
Tfrc	-0.10856	0.00100519	14.4064
Ccne1	-0.108582	0.00100287	14.3731
Rdh12	-0.108585	0.00100249	14.3677
Cuedc1	-0.108601	0.00100072	14.3424
Tecr	-0.108626	0.000998033	14.3038
Ptgr2	-0.108631	0.000997496	14.2961
Tbc1d25	-0.108635	0.000997117	14.2907
Dusp14	-0.108661	0.000994278	14.25
Trim37	-0.108667	0.000993621	14.2406
5830428M24Rik	-0.10867	0.000993337	14.2365
D230025D16Rik	-0.108719	0.000988066	14.161
Dnajc12	-0.108725	0.000987403	14.1515
Ube2w	-0.108728	0.00098713	14.1475
Mmgt1	-0.108738	0.00098601	14.1315
Dhodh	-0.108751	0.000984586	14.1111
4933424G06Rik	-0.10876	0.000983648	14.0976
Brca2	-0.108784	0.000981096	14.0611
Slc41a3	-0.108821	0.000977177	14.0049
Exo5	-0.108855	0.000973601	13.9537
Abhd14b	-0.108874	0.000971562	13.9244
Fam3a	-0.108895	0.0009694	13.8934
Pnpla6	-0.108908	0.000968012	13.8736
Gm26782	-0.108913	0.000967464	13.8657
Trbv16	-0.108919	0.000966844	13.8568
2410022M11Rik	-0.108925	0.000966177	13.8473
Ube2h	-0.108932	0.000965495	13.8375
Armt1	-0.108936	0.000965016	13.8306
Rassf7	-0.108973	0.000961198	13.7759
Gm27017	-0.108974	0.00096103	13.7735
Selenon	-0.108978	0.000960664	13.7682
Mrps18b	-0.108983	0.000960098	13.7601
4930484I04Rik	-0.108984	0.000960051	13.7594
Abl1	-0.109011	0.00095724	13.7192
Sil1	-0.109012	0.000957058	13.7166
Mtrf1l	-0.109021	0.000956187	13.7041
Zfp653	-0.109032	0.000954981	13.6868
Tmem184b	-0.109041	0.000954129	13.6746
Lias	-0.109066	0.000951492	13.6368
Polr1c	-0.10908	0.000950018	13.6157
Cks1b	-0.109101	0.00094788	13.585
1810006J02Rik	-0.109111	0.000946871	13.5705
2610008E11Rik	-0.109115	0.000946479	13.5649
Tmsb15b1	-0.109121	0.000945801	13.5552
Snx29	-0.109152	0.000942615	13.5096
Lin52	-0.109174	0.00094035	13.4771
Cetn3	-0.109185	0.000939235	13.4611
Pdpr	-0.109188	0.000938924	13.4567
Nit1	-0.109216	0.000936087	13.416
Hmgxb3	-0.109255	0.000932117	13.3591
Nr4a3	-0.109266	0.000931026	13.3435
Pdss1	-0.109311	0.000926483	13.2783
Akr1b10	-0.109326	0.000924993	13.257
Zfp398	-0.109326	0.000924919	13.2559
Taf5l	-0.109352	0.000922324	13.2188
Lrrc14	-0.109392	0.00091833	13.1615
Zfp266	-0.109407	0.000916845	13.1402
Ergic2	-0.109424	0.000915174	13.1163
Pomc	-0.109426	0.00091496	13.1132
Cmklr1	-0.109436	0.000913913	13.0982
Mbnl3	-0.109438	0.000913771	13.0962
Slc39a1	-0.109471	0.000910469	13.0488
I730030J21Rik	-0.109489	0.000908678	13.0232
Kctd7	-0.109491	0.000908509	13.0208
Nup37	-0.109501	0.000907441	13.0054
Ercc5	-0.109507	0.000906885	12.9975
Tlr12	-0.109521	0.00090551	12.9778
Hs1bp3	-0.109523	0.000905327	12.9751
Fchsd2	-0.109537	0.000903928	12.9551
Zfp955b	-0.109543	0.000903299	12.9461
Oas1c	-0.109564	0.000901238	12.9165
Mtrr	-0.109604	0.000897354	12.8609
Tmem70	-0.109609	0.000896807	12.853
Poc5	-0.109614	0.00089634	12.8463
Prpf4	-0.109647	0.000893166	12.8009
Stxbp1	-0.109648	0.000893016	12.7987
Gm43672	-0.109657	0.000892182	12.7868
Fbxl17	-0.109678	0.000890137	12.7575
Tjap1	-0.10968	0.000889904	12.7541
Mavs	-0.109697	0.000888254	12.7305
Cyb5d1	-0.109702	0.000887803	12.724
Nop14	-0.109732	0.000884883	12.6821
Tarbp2	-0.109733	0.000884787	12.6808
Brk1	-0.109748	0.000883294	12.6594
Zcchc10	-0.109756	0.000882528	12.6484
Tor1b	-0.109813	0.000877054	12.5699
Pigo	-0.109818	0.000876535	12.5625
Arel1	-0.109831	0.000875328	12.5452
Hdac5	-0.109833	0.000875104	12.542
Smpd4	-0.109852	0.000873345	12.5168
Tor3a	-0.109853	0.00087324	12.5153
Nhlrc3	-0.109877	0.000870921	12.482
Med22	-0.109922	0.0008667	12.4215
Sult2b1	-0.109946	0.000864383	12.3883
Heatr1	-0.109946	0.000864358	12.388
Cirbp	-0.109947	0.00086432	12.3874
Cln6	-0.109974	0.000861747	12.3506
Hk1os	-0.109976	0.000861591	12.3483
Lemd3	-0.109977	0.000861462	12.3465
Tnfsf13b	-0.11001	0.000858341	12.3017
Socs6	-0.110036	0.000855894	12.2667
Eif4ebp2	-0.110048	0.000854745	12.2502
Ttc16	-0.110065	0.000853137	12.2272
Sbno2	-0.110071	0.000852656	12.2203
Arrb1	-0.110073	0.00085243	12.217
2900041M22Rik	-0.110083	0.000851532	12.2042
Pgm1	-0.110122	0.000847887	12.1519
Smim4	-0.110133	0.000846888	12.1376
Atg16l1	-0.110143	0.000845938	12.124
Ube2t	-0.110145	0.000845766	12.1215
Idh2	-0.110183	0.00084218	12.0701
Agbl5	-0.110195	0.000841076	12.0543
Cnot4	-0.11022	0.00083876	12.0211
Manea	-0.110224	0.000838452	12.0167
Vars2	-0.110229	0.000837962	12.0097
Slc25a37	-0.110239	0.000837016	11.9961
Blzf1	-0.110239	0.000837009	11.996
Mus81	-0.110251	0.000835927	11.9805
Wdr45	-0.110269	0.000834337	11.9577
Coq6	-0.110276	0.00083362	11.9474
Rccd1	-0.110297	0.000831713	11.9201
Tmem161b	-0.110321	0.000829551	11.8891
Slc27a1	-0.110324	0.000829254	11.8849
Sos2	-0.110329	0.000828778	11.878
Rsu1	-0.110342	0.000827614	11.8614
Gins2	-0.110351	0.00082681	11.8498
Eif2d	-0.110356	0.000826389	11.8438
Snx11	-0.110367	0.000825324	11.8285
Tjp2	-0.11037	0.000825116	11.8256
Fbxo11	-0.110372	0.000824897	11.8224
Usp42	-0.110393	0.000823019	11.7955
Fam151b	-0.1104	0.000822392	11.7865
Golga5	-0.110421	0.000820462	11.7589
Ftx	-0.110421	0.000820445	11.7586
Men1	-0.11044	0.000818752	11.7344
Acer3	-0.110443	0.000818533	11.7312
Dhx33	-0.110448	0.000818066	11.7245
Ppm1j	-0.110459	0.000817029	11.7097
Zfp46	-0.110464	0.000816621	11.7038
Zmym4	-0.110471	0.00081599	11.6948
Mpp7	-0.110522	0.00081139	11.6288
Gtf2i	-0.110536	0.000810201	11.6118
Cplane1	-0.110537	0.00081009	11.6102
Sap18b	-0.110576	0.000806648	11.5609
Zswim1	-0.110614	0.000803248	11.5122
Crtap	-0.110625	0.000802308	11.4987
Dis3	-0.110635	0.00080136	11.4851
Atg9b	-0.110658	0.000799324	11.4559
Nsun5	-0.110662	0.000799038	11.4518
Cdk10	-0.110685	0.000796993	11.4225
Matr3	-0.110719	0.000794024	11.3799
Coa4	-0.110735	0.000792573	11.3592
Ecd	-0.110762	0.000790237	11.3257
Ap1s3	-0.110768	0.000789753	11.3187
Lats2	-0.110769	0.000789621	11.3168
Abhd13	-0.110799	0.000787013	11.2795
Pex16	-0.110806	0.000786389	11.2705
Mfsd13a	-0.110845	0.000783018	11.2222
N4bp2l1	-0.110856	0.00078213	11.2095
Ttf1	-0.11086	0.000781765	11.2043
Tmem240	-0.110875	0.000780469	11.1857
Cep135	-0.110876	0.000780339	11.1838
Zfp790	-0.110926	0.000776107	11.1232
Phf10	-0.110953	0.000773794	11.09
Tatdn2	-0.110957	0.000773428	11.0848
2010315B03Rik	-0.110966	0.000772702	11.0744
Zfp236	-0.110973	0.00077209	11.0656
Dhx35	-0.110994	0.000770236	11.039
Ldlrad4	-0.111004	0.00076941	11.0272
Ogfod2	-0.11101	0.000768941	11.0205
Hopxos	-0.111022	0.000767872	11.0051
Atp5g2	-0.111071	0.000763754	10.9461
Gm15232	-0.111088	0.000762293	10.9252
Clcc1	-0.111088	0.000762274	10.9249
Gm45894	-0.11111	0.000760423	10.8984
Ndufaf2	-0.11113	0.000758768	10.8747
Tatdn3	-0.111147	0.000757333	10.8541
Enoph1	-0.111167	0.000755651	10.83
Cspp1	-0.11117	0.00075544	10.827
Ube4b	-0.111182	0.000754404	10.8121
Irgq	-0.111223	0.000751026	10.7637
Dennd4b	-0.111235	0.000750062	10.7499
Ubxn7	-0.111247	0.000749023	10.735
Eea1	-0.111251	0.000748692	10.7303
Zfp512	-0.111269	0.000747228	10.7093
Zfp959	-0.111313	0.000743573	10.6569
Pgpep1	-0.111323	0.000742771	10.6454
Gkap1	-0.111347	0.000740815	10.6174
Blcap	-0.111348	0.000740724	10.6161
Ctps2	-0.111354	0.000740172	10.6081
Ints1	-0.111356	0.000740042	10.6063
1110012L19Rik	-0.111404	0.000736147	10.5505
Yif1b	-0.111404	0.000736087	10.5496
Ipp	-0.111421	0.000734732	10.5302
Slain2	-0.111443	0.000732979	10.5051
Samd10	-0.111444	0.00073284	10.5031
Akap12	-0.111454	0.000732083	10.4922
Mtor	-0.111458	0.000731728	10.4871
Renbp	-0.111464	0.000731273	10.4806
St3gal2	-0.111473	0.00073051	10.4697
Atg2a	-0.111492	0.000729	10.448
Dcun1d4	-0.1115	0.000728338	10.4385
Elp3	-0.111548	0.00072445	10.3828
Atl2	-0.111568	0.000722868	10.3601
Scd2	-0.111578	0.000722029	10.3481
Tsr1	-0.1116	0.000720246	10.3226
Clgn	-0.111624	0.000718371	10.2957
Zfp740	-0.111624	0.000718342	10.2953
Amz1	-0.111647	0.000716538	10.2694
Ilrun	-0.111684	0.000713603	10.2274
E230001N04Rik	-0.111688	0.000713285	10.2228
Atxn7l2	-0.111697	0.000712554	10.2123
Mast2	-0.111698	0.000712527	10.2119
Tent4a	-0.111744	0.000708866	10.1595
Ctc1	-0.11175	0.0007084	10.1528
Zfp942	-0.111752	0.000708204	10.15
Bahd1	-0.111761	0.000707493	10.1398
Lrrc29	-0.111778	0.00070617	10.1208
Cenps	-0.11178	0.000706036	10.1189
Mbd4	-0.111781	0.000705951	10.1177
Tmem29	-0.111786	0.000705577	10.1123
Neurl3	-0.111842	0.000701202	10.0496
Kif20b	-0.111848	0.000700708	10.0425
Lrrc1	-0.111861	0.000699676	10.0278
Gns	-0.111883	0.000698006	10.0038
Stk35	-0.111914	0.000695586	9.96914
Arf2	-0.111927	0.000694561	9.95445
Dnmbp	-0.111934	0.000694012	9.94658
Gmeb2	-0.111939	0.000693618	9.94094
Vezf1	-0.111951	0.00069273	9.92821
Gdpgp1	-0.111967	0.000691488	9.91041
Dkc1	-0.111969	0.000691316	9.90794
Gm15523	-0.111992	0.000689567	9.88287
Cln8	-0.111996	0.000689269	9.87861
Nlrp1a	-0.112007	0.000688386	9.86594
Pim3	-0.112069	0.000683697	9.79875
Nkiras1	-0.112085	0.000682489	9.78144
Stt3b	-0.112086	0.000682361	9.7796
Ubr3	-0.112111	0.000680499	9.75291
Znhit1	-0.112116	0.000680125	9.74755
Mocs3	-0.11213	0.000679014	9.73163
Bcr	-0.11216	0.000676758	9.69929
Heatr5a	-0.112173	0.000675778	9.68525
Tmed1	-0.112189	0.000674617	9.66861
Tmem138	-0.112194	0.000674229	9.66306
Slc35a2	-0.112197	0.000673968	9.65931
Gm33699	-0.112205	0.000673389	9.65101
1500004A13Rik	-0.112227	0.000671759	9.62765
Nsmf	-0.112247	0.000670278	9.60643
Dcaf10	-0.112256	0.000669608	9.59682
Gm24474	-0.112282	0.000667614	9.56824
Fastkd1	-0.112327	0.000664264	9.52023
Phf13	-0.112329	0.000664149	9.51858
Snapin	-0.112338	0.0006635	9.50929
Ttll1	-0.112349	0.000662649	9.49708
Cstf1	-0.112349	0.000662637	9.49692
Elmod3	-0.112354	0.000662287	9.49189
Glo1	-0.112379	0.00066045	9.46556
Drg1	-0.112395	0.000659231	9.4481
Cog3	-0.112402	0.000658732	9.44095
Mapkapk5	-0.112407	0.000658356	9.43556
2200002D01Rik	-0.112423	0.000657177	9.41866
Slc38a2	-0.11244	0.000655965	9.40129
Phf11b	-0.112443	0.000655739	9.39805
Usp22	-0.112449	0.000655324	9.3921
Xkr6	-0.112449	0.000655308	9.39187
Aqr	-0.11245	0.000655224	9.39067
Safb	-0.112493	0.000652055	9.34525
Dhrs11	-0.11251	0.000650824	9.32761
Gm32772	-0.112534	0.000649071	9.30249
Ube2c	-0.112551	0.0006479	9.2857
Uxt	-0.112554	0.000647667	9.28237
Rnf113a1	-0.112573	0.000646295	9.2627
Zfp691	-0.112582	0.000645632	9.2532
Cep128	-0.112583	0.000645541	9.25189
Gm11767	-0.112587	0.000645259	9.24785
Pde4a	-0.112602	0.000644172	9.23227
Alg10b	-0.112603	0.000644105	9.23131
Trim44	-0.112632	0.000642005	9.20121
Zfp408	-0.112656	0.000640275	9.17642
Pigf	-0.112659	0.00064012	9.1742
Hps5	-0.112664	0.000639709	9.16831
Cep41	-0.112667	0.000639527	9.1657
Nip7	-0.112689	0.000637951	9.14312
Ddx28	-0.112706	0.000636706	9.12527
Zdhhc9	-0.112711	0.000636358	9.12029
Slc35d1	-0.112712	0.00063628	9.11916
C1galt1c1	-0.112762	0.000632712	9.06803
Mbtps2	-0.112766	0.000632494	9.06491
Mta1	-0.112779	0.000631541	9.05125
Cd3d	-0.112782	0.000631294	9.04771
Utp18	-0.112812	0.000629199	9.01768
Vkorc1l1	-0.112876	0.00062472	8.95348
Ccrl2	-0.112876	0.000624683	8.95295
C2cd5	-0.112877	0.000624611	8.95192
Ctif	-0.112896	0.000623305	8.9332
Apex2	-0.112902	0.000622884	8.92717
Gm6712	-0.112935	0.000620598	8.89441
Nsun4	-0.112937	0.000620473	8.89261
Micu3	-0.112982	0.000617333	8.84762
Mtm1	-0.112987	0.000616979	8.84254
Uqcc1	-0.113001	0.000616018	8.82878
Haus2	-0.113002	0.000615969	8.82806
Ado	-0.113015	0.000615016	8.8144
Gm1123	-0.11302	0.00061467	8.80946
B3galt6	-0.113042	0.000613172	8.78798
Irak3	-0.113047	0.000612813	8.78283
Echdc2	-0.113048	0.000612784	8.78242
Dbt	-0.113068	0.000611428	8.76299
Mark4	-0.113072	0.000611107	8.75838
Med1	-0.113079	0.000610624	8.75146
Pigv	-0.113086	0.000610175	8.74503
H6pd	-0.113095	0.00060956	8.73621
Ubxn2b	-0.113111	0.000608462	8.72047
Zfp40	-0.113113	0.00060834	8.71872
Mecr	-0.11312	0.000607866	8.71193
Rprd1a	-0.113133	0.000606951	8.69882
Rpl7l1	-0.113141	0.000606413	8.69111
Patz1	-0.113157	0.000605339	8.67572
Cass4	-0.113163	0.000604925	8.66978
Phf14	-0.113194	0.000602771	8.63891
Lsg1	-0.113204	0.00060212	8.62958
Itfg2	-0.113216	0.000601313	8.61802
Hook1	-0.113226	0.000600646	8.60846
Zmat3	-0.113228	0.000600488	8.6062
Icmt	-0.113234	0.000600104	8.6007
Rnf165	-0.113276	0.000597269	8.56006
Gtf3c3	-0.113293	0.000596138	8.54384
Acp2	-0.113296	0.000595955	8.54123
Prdm4	-0.113307	0.000595161	8.52985
Zc2hc1a	-0.11331	0.000594982	8.52728
Scrt1	-0.113316	0.000594614	8.52201
Mcm7	-0.113335	0.000593329	8.5036
Gm16201	-0.113356	0.000591892	8.483
Trub2	-0.113371	0.000590909	8.4689
Hdgfl3	-0.113381	0.000590262	8.45964
Gm19684	-0.113383	0.000590149	8.45802
Prr3	-0.113398	0.000589131	8.44343
Vps26c	-0.113408	0.000588429	8.43336
Pip4p2	-0.113434	0.000586707	8.40868
Apobec3	-0.113453	0.000585461	8.39083
Kctd11	-0.113454	0.000585396	8.3899
2810004N23Rik	-0.11346	0.000585008	8.38433
Smc2	-0.113461	0.000584986	8.38402
Slf1	-0.113531	0.000580335	8.31736
Atp6v1g2	-0.11358	0.000577163	8.2719
1810024B03Rik	-0.113597	0.000576048	8.25592
Gm50340	-0.113602	0.000575742	8.25153
Tchp	-0.113603	0.000575654	8.25027
Pcyox1	-0.113608	0.000575341	8.24579
Tia1	-0.113609	0.000575278	8.24488
Pkmyt1	-0.113616	0.000574823	8.23836
Mzt2	-0.113616	0.000574822	8.23835
Enpp2	-0.113623	0.000574371	8.23188
Wdr13	-0.113624	0.000574302	8.2309
Fdxacb1	-0.11363	0.000573938	8.22568
Ppil4	-0.113631	0.000573881	8.22487
Thap12	-0.113637	0.000573447	8.21864
Sos1	-0.113641	0.000573222	8.21542
Axl	-0.113659	0.000572023	8.19823
Gm38394	-0.113695	0.000569736	8.16546
Hsp90aa1	-0.113737	0.000567048	8.12694
1700113A16Rik	-0.113745	0.000566493	8.11898
Gprasp1	-0.113746	0.000566439	8.11821
Snupn	-0.113755	0.000565861	8.10992
Ablim3	-0.113768	0.000565074	8.09864
Bard1	-0.113768	0.000565071	8.0986
Tec	-0.113771	0.000564879	8.09584
1700028E10Rik	-0.113776	0.000564545	8.09106
Dtl	-0.113809	0.00056246	8.06117
Gm31763	-0.113826	0.00056134	8.04512
Ipo5	-0.113853	0.000559665	8.02112
Zfp780b	-0.113854	0.000559572	8.01978
Pard6a	-0.113856	0.000559457	8.01814
Sec22a	-0.113867	0.000558755	8.00808
C1qtnf12	-0.113881	0.000557905	7.9959
Nol4l	-0.113897	0.000556842	7.98066
Ube2o	-0.113898	0.000556836	7.98058
Stam	-0.113902	0.000556534	7.97625
Mrto4	-0.113928	0.000554938	7.95337
C920021L13Rik	-0.113931	0.00055475	7.95068
Atp11a	-0.113932	0.000554689	7.94981
Slc39a14	-0.113948	0.000553687	7.93545
Gm49004	-0.113952	0.000553416	7.93156
Dkkl1	-0.113962	0.000552762	7.92219
Syce2	-0.113991	0.000551009	7.89706
Zfp971	-0.113995	0.000550763	7.89353
Ints6l	-0.113996	0.000550697	7.89259
Tacc3	-0.114004	0.000550158	7.88486
Prrg2	-0.114022	0.000549051	7.869
Twsg1	-0.114048	0.000547425	7.84569
Aff1	-0.114081	0.000545368	7.81621
5031425F14Rik	-0.114094	0.000544601	7.80523
Ap1b1	-0.114097	0.000544419	7.80262
Palm3	-0.114106	0.000543841	7.79433
Tmem35b	-0.114107	0.000543779	7.79344
Mapk8ip1	-0.114117	0.000543209	7.78527
Ulbp1	-0.114121	0.000542962	7.78173
Trp53inp1	-0.114163	0.000540384	7.74478
D2hgdh	-0.114166	0.00054015	7.74143
Cinp	-0.114167	0.000540088	7.74054
Dgke	-0.114173	0.000539729	7.7354
Naip6	-0.114181	0.000539278	7.72893
Cetn4	-0.114182	0.000539219	7.72809
Tpx2	-0.114185	0.000538992	7.72484
Dand5	-0.114188	0.000538801	7.7221
Sgsm2	-0.114191	0.000538644	7.71984
Pex5	-0.114192	0.000538589	7.71906
Fadd	-0.114197	0.000538301	7.71492
Gm39469	-0.114197	0.000538249	7.71418
Jade2	-0.114217	0.000537087	7.69753
Cxxc1	-0.114233	0.000536077	7.68305
Lmtk2	-0.11424	0.000535645	7.67687
Dcakd	-0.114252	0.000534955	7.66698
Man2c1os	-0.114256	0.0005347	7.66333
Lrrc25	-0.114262	0.000534313	7.65777
Gm6598	-0.114262	0.000534306	7.65767
Slc10a3	-0.114264	0.000534184	7.65593
Ifrd1	-0.114266	0.000534068	7.65426
Ftsj1	-0.11428	0.00053324	7.64239
Polm	-0.114299	0.000532064	7.62555
Lipo3	-0.114312	0.000531333	7.61506
Tmem156	-0.114313	0.000531246	7.61382
Ahdc1	-0.114325	0.000530539	7.60369
Casz1	-0.114341	0.000529551	7.58953
Miga2	-0.114346	0.000529238	7.58504
Arap3	-0.114348	0.000529152	7.5838
Mroh1	-0.114371	0.000527735	7.5635
Mtmr7	-0.114382	0.000527079	7.55409
Dele1	-0.114402	0.000525881	7.53692
Spats2	-0.114407	0.000525589	7.53274
Tmem120b	-0.11442	0.000524858	7.52226
Kantr	-0.11443	0.000524225	7.5132
Stat5b	-0.11444	0.000523668	7.50521
B230307C23Rik	-0.114465	0.000522181	7.48389
Kdm3a	-0.11447	0.000521837	7.47897
Usp21	-0.114478	0.000521373	7.47232
Otud6b	-0.114481	0.000521188	7.46967
Ncmap	-0.114495	0.000520381	7.4581
Irf3	-0.114505	0.000519792	7.44966
Ankmy2	-0.114515	0.000519195	7.44111
Hectd4	-0.114524	0.00051868	7.43373
Rab27a	-0.114527	0.000518502	7.43117
Csrp2	-0.114558	0.00051668	7.40505
Rpusd1	-0.114576	0.000515615	7.38979
Gpr160	-0.114591	0.000514735	7.37718
Tln2	-0.114593	0.000514646	7.3759
Stx16	-0.114623	0.000512864	7.35036
Igfbp6	-0.114644	0.000511624	7.3326
Gtf3c5	-0.114659	0.000510792	7.32068
Zfand1	-0.114698	0.000508525	7.28819
Ighmbp2	-0.114706	0.000508059	7.2815
Adat2	-0.114709	0.000507871	7.27881
Zfp248	-0.114713	0.000507622	7.27524
Ercc3	-0.114727	0.000506844	7.26408
Afdn	-0.114728	0.000506764	7.26294
Ivd	-0.114729	0.000506718	7.26229
Tex10	-0.114737	0.000506248	7.25555
Plk4	-0.114745	0.000505777	7.2488
Rfx2	-0.114749	0.000505556	7.24563
Lyn	-0.114811	0.000502027	7.19506
Gtpbp6	-0.114823	0.000501347	7.1853
R3hcc1	-0.114848	0.000499898	7.16453
Trappc6a	-0.114856	0.000499431	7.15785
Alcam	-0.114861	0.000499175	7.15417
1600012H06Rik	-0.114869	0.000498735	7.14786
Sh3bp1	-0.11488	0.000498085	7.13855
Tmem167b	-0.114904	0.000496723	7.11904
Zfp808	-0.114906	0.000496615	7.11749
Mpzl3	-0.114936	0.000494909	7.09303
Gtf2e1	-0.114943	0.000494526	7.08755
Gm45051	-0.114956	0.00049378	7.07685
Necap1	-0.114975	0.000492711	7.06154
Gm49359	-0.114978	0.000492545	7.05916
Zfp689	-0.114982	0.000492346	7.0563
Vps11	-0.114988	0.000492014	7.05155
Emc1	-0.114992	0.000491777	7.04815
Oxld1	-0.115006	0.000490956	7.03638
Zfp655	-0.115017	0.00049036	7.02784
Gm20275	-0.115058	0.000488092	6.99534
Plagl2	-0.11507	0.000487398	6.98539
Nrde2	-0.115074	0.000487188	6.98238
Luc7l	-0.115082	0.000486761	6.97626
Gigyf2	-0.115107	0.000485352	6.95607
Fam120c	-0.115118	0.000484752	6.94746
Lncpint	-0.115159	0.000482492	6.91507
Ppp1r7	-0.115217	0.000479296	6.86926
Zfp239	-0.115253	0.000477347	6.84134
Chaf1a	-0.11527	0.000476392	6.82765
Brat1	-0.115317	0.00047385	6.79122
Zfp428	-0.115329	0.000473177	6.78158
Fah	-0.115337	0.00047279	6.77602
Man1a	-0.115348	0.000472172	6.76717
Homez	-0.115384	0.000470262	6.7398
Parp8	-0.115411	0.000468797	6.7188
Upf2	-0.115419	0.000468332	6.71214
4833403J16Rik	-0.115424	0.000468102	6.70884
Ppat	-0.115426	0.000467986	6.70718
Lst1	-0.115428	0.000467887	6.70576
Daxx	-0.115469	0.000465709	6.67454
Crybg3	-0.115483	0.000464962	6.66383
Il9r	-0.115494	0.000464369	6.65533
Nprl3	-0.115514	0.00046327	6.63959
Gm20544	-0.115532	0.000462361	6.62656
Clcn6	-0.115556	0.000461083	6.60824
Atat1	-0.115562	0.000460772	6.60379
Gdpd5	-0.115562	0.000460763	6.60365
Gm15511	-0.115564	0.000460669	6.60231
Crnde	-0.115564	0.00046066	6.60217
Fpgs	-0.115588	0.000459389	6.58397
Sptlc1	-0.115602	0.000458652	6.5734
E230029C05Rik	-0.115618	0.000457822	6.56151
Swsap1	-0.11562	0.000457692	6.55964
Tsen34	-0.115631	0.000457131	6.5516
Bcorl1	-0.115634	0.000456956	6.54909
Fibp	-0.115643	0.000456485	6.54235
B4galt1	-0.115646	0.000456318	6.53994
Rev1	-0.115667	0.000455248	6.52461
D11Wsu47e	-0.115673	0.000454904	6.51969
Fdxr	-0.115686	0.000454265	6.51053
Efl1	-0.115702	0.000453423	6.49846
Adam9	-0.115724	0.000452279	6.48207
Snhg4	-0.115731	0.000451917	6.47688
Slc39a5	-0.115733	0.000451833	6.47567
Zfp3	-0.115761	0.000450363	6.4546
Agbl3	-0.115787	0.000449033	6.43554
Timm10	-0.115814	0.000447641	6.41559
Cdc20b	-0.115822	0.000447208	6.40938
Atg2b	-0.115864	0.000445079	6.37887
Cox15	-0.115868	0.000444873	6.37591
Sppl2b	-0.11587	0.000444745	6.37408
Glt8d1	-0.115874	0.000444576	6.37166
C130026I21Rik	-0.115924	0.000441992	6.33463
Gm48678	-0.115933	0.000441572	6.32861
Prkar2b	-0.115963	0.000440039	6.30664
Mpi	-0.115967	0.000439828	6.30361
Cdadc1	-0.115978	0.000439258	6.29545
Zfp65	-0.116008	0.000437775	6.27418
Jazf1	-0.116024	0.000436939	6.26221
Zfp319	-0.116028	0.000436736	6.2593
Arl13b	-0.116033	0.000436496	6.25586
Cenpc1	-0.116037	0.00043629	6.25291
Cpeb4	-0.116051	0.000435584	6.2428
Zscan22	-0.116065	0.000434908	6.2331
Gab3	-0.116068	0.000434736	6.23064
Tmco1	-0.116082	0.000434047	6.22076
Sp3	-0.11609	0.000433651	6.21508
Tcrg-V3	-0.116092	0.000433543	6.21353
Grasp	-0.116096	0.000433377	6.21117
Ddx6	-0.116105	0.000432891	6.20419
Abca3	-0.116111	0.000432592	6.19991
Gm44174	-0.116116	0.000432379	6.19685
Pde12	-0.116127	0.000431817	6.1888
Gm29776	-0.11613	0.000431649	6.1864
Trim23	-0.116137	0.000431314	6.18159
Fam53a	-0.116142	0.000431064	6.17801
Gas8	-0.116148	0.00043076	6.17365
Dhx57	-0.116151	0.000430609	6.17148
Rsl1	-0.116163	0.000430043	6.16337
4930570N18Rik	-0.116168	0.000429808	6.16001
Cep44	-0.116169	0.000429738	6.159
Cstad	-0.116202	0.000428082	6.13527
Nt5c2	-0.116226	0.000426904	6.11839
Ect2	-0.116259	0.000425307	6.0955
Dynlt1f	-0.116293	0.000423649	6.07174
Avpi1	-0.116297	0.000423444	6.0688
Atxn1l	-0.116303	0.000423146	6.06453
2310002F09Rik	-0.116321	0.000422293	6.0523
Zfp593	-0.116322	0.000422232	6.05143
Cdc25a	-0.116343	0.000421218	6.03689
Efcab2	-0.116346	0.000421081	6.03493
Exoc8	-0.11637	0.000419894	6.01792
Zfp62	-0.116374	0.000419717	6.01538
Plscr3	-0.116383	0.000419283	6.00916
Crtc1	-0.116386	0.000419136	6.00705
Anapc15	-0.116396	0.000418632	5.99983
Emp1	-0.116411	0.000417912	5.98951
Rab20	-0.116412	0.000417877	5.98901
Bora	-0.116417	0.000417616	5.98527
Tmem41a	-0.116422	0.000417383	5.98193
Tmem131l	-0.116486	0.00041433	5.93817
Fau	-0.1165	0.000413661	5.92859
Dclre1b	-0.116519	0.00041273	5.91525
Lpar2	-0.116538	0.000411837	5.90244
Usp24	-0.116541	0.000411683	5.90024
Knop1	-0.116558	0.000410884	5.88879
Kcnip1	-0.116569	0.000410393	5.88175
Akap11	-0.116577	0.000410009	5.87626
Tubd1	-0.116588	0.000409478	5.86863
Gm16093	-0.11659	0.000409383	5.86727
AI847159	-0.116595	0.000409144	5.86386
Gm4724	-0.116596	0.000409082	5.86297
C330018D20Rik	-0.116613	0.0004083	5.85175
Zfp715	-0.116614	0.000408224	5.85067
Zfp770	-0.116629	0.000407518	5.84054
Otud3	-0.116633	0.000407345	5.83807
Ptpn11	-0.116638	0.000407111	5.83471
Larp1	-0.116655	0.000406308	5.82321
9430038I01Rik	-0.116657	0.000406238	5.8222
Gm44175	-0.116657	0.000406197	5.82162
Sec61a2	-0.116658	0.000406179	5.82135
Snrpn	-0.11666	0.000406095	5.82015
Trbj2-7	-0.116661	0.000406034	5.81928
Acaca	-0.116662	0.000405993	5.81869
Vsig10l	-0.116685	0.00040491	5.80317
Cdk5rap2	-0.116715	0.00040349	5.78282
Pdgfrb	-0.116726	0.000402979	5.77549
Vti1a	-0.116737	0.000402466	5.76815
Lrrc4	-0.116748	0.00040195	5.76074
Tet3	-0.116765	0.000401162	5.74946
Cox18	-0.116766	0.000401133	5.74904
Pigc	-0.116792	0.000399916	5.7316
Ubtd2	-0.116819	0.000398678	5.71385
Urm1	-0.116832	0.000398063	5.70504
Shld3	-0.116833	0.000398041	5.70472
4833417C18Rik	-0.116866	0.000396516	5.68287
Xpnpep1	-0.116878	0.000395963	5.67494
Dnaja3	-0.116888	0.000395522	5.66862
Xrcc5	-0.11694	0.000393154	5.63469
Pes1	-0.116951	0.000392648	5.62743
Adgrl1	-0.116964	0.000392042	5.61875
Gnl1	-0.116968	0.000391865	5.61621
Slc25a10	-0.116971	0.000391741	5.61443
Haus5	-0.116975	0.000391544	5.61161
Pmf1	-0.117017	0.000389662	5.58463
Lman2l	-0.117022	0.000389435	5.58138
Sirt1	-0.117026	0.000389225	5.57837
Cenpm	-0.117048	0.00038827	5.56468
Gtf2ird2	-0.117061	0.000387667	5.55605
Vax2	-0.117067	0.000387415	5.55243
Zfp771	-0.117068	0.000387374	5.55184
Pdcd7	-0.117072	0.00038718	5.54906
Gm27166	-0.117092	0.000386297	5.53641
Poglut1	-0.117093	0.000386253	5.53578
Pheta1	-0.117094	0.000386183	5.53478
Jund	-0.11711	0.000385475	5.52462
Tbc1d12	-0.117125	0.000384812	5.51513
Ccdc91	-0.117125	0.000384788	5.51478
Sufu	-0.117136	0.000384315	5.50801
4933421O10Rik	-0.117151	0.000383647	5.49843
Hist1h2ae	-0.117152	0.000383614	5.49795
Tmco4	-0.117161	0.00038322	5.49231
Hist1h4i	-0.117194	0.00038174	5.47109
Klhl7	-0.117206	0.000381184	5.46313
Nek8	-0.117226	0.000380302	5.45049
Maml1	-0.117257	0.000378947	5.43107
Gm45464	-0.117261	0.000378787	5.42877
Ndufaf4	-0.117275	0.000378179	5.42006
Rell1	-0.117286	0.000377669	5.41276
H2-DMa	-0.117287	0.000377649	5.41246
Hsd17b4	-0.11729	0.00037751	5.41048
Dennd6a	-0.117303	0.000376932	5.40219
Ccno	-0.117338	0.00037539	5.38008
Slc36a3os	-0.117348	0.000374969	5.37406
Pomk	-0.117355	0.000374681	5.36992
Gm4876	-0.117365	0.000374241	5.36362
Gm6277	-0.117379	0.000373635	5.35494
Atp1a1	-0.117399	0.000372742	5.34214
Zfp958	-0.117406	0.000372448	5.33793
Zbed3	-0.117438	0.00037106	5.31803
Creld1	-0.117445	0.000370781	5.31403
Cdkl3	-0.117474	0.000369505	5.29575
Mrps22	-0.117489	0.000368885	5.28686
Rhno1	-0.117502	0.000368312	5.27865
Snhg10	-0.117508	0.000368058	5.275
Gatc	-0.117517	0.000367659	5.26929
C030034L19Rik	-0.11753	0.000367128	5.26168
Zfp141	-0.117539	0.000366749	5.25625
Ttc28	-0.117551	0.000366238	5.24892
Alkbh4	-0.117551	0.000366228	5.24878
Aurkb	-0.117557	0.000365988	5.24535
Usp36	-0.117566	0.000365579	5.23948
Gm527	-0.117599	0.000364202	5.21975
Bcs1l	-0.117603	0.000364022	5.21716
H2-Ab1	-0.117605	0.000363931	5.21586
Zfp26	-0.117606	0.000363879	5.21511
Tcof1	-0.117627	0.000363008	5.20264
Setd1a	-0.117628	0.000362963	5.20199
Fam126a	-0.117633	0.000362732	5.19867
Rnaseh2a	-0.117659	0.000361646	5.18311
Sec24a	-0.117667	0.000361326	5.17852
Zfp367	-0.11767	0.000361189	5.17656
Pign	-0.117672	0.000361111	5.17544
Cbx2	-0.117676	0.000360952	5.17316
Capn10	-0.117686	0.000360505	5.16676
Fbxo30	-0.117687	0.00036046	5.16612
Cmtm4	-0.117693	0.000360208	5.16251
As3mt	-0.117703	0.000359811	5.15682
Coq3	-0.117713	0.00035939	5.15077
1810009A15Rik	-0.117713	0.000359387	5.15074
Trav10n	-0.117713	0.000359371	5.15051
Paxip1	-0.11772	0.000359101	5.14664
Zfp260	-0.117723	0.000358983	5.14494
Tubgcp5	-0.117731	0.000358627	5.13984
Gm28905	-0.117737	0.000358393	5.13649
Nat8f4	-0.117738	0.00035832	5.13544
Nol12	-0.117756	0.00035761	5.12526
Nfxl1	-0.117764	0.000357274	5.12045
Atpsckmt	-0.117765	0.000357235	5.11989
Mtg1	-0.117767	0.000357148	5.11864
Thtpa	-0.117768	0.000357087	5.11777
Nfkb1	-0.117768	0.000357081	5.11769
F2rl3	-0.11778	0.000356611	5.11095
Nos3	-0.11781	0.000355358	5.09299
Cd200r2	-0.11782	0.000354921	5.08672
Slc41a1	-0.117831	0.000354467	5.08022
Bub1b	-0.117833	0.000354408	5.07938
Galt	-0.117836	0.000354256	5.0772
Rsph1	-0.117848	0.000353762	5.07012
Fam126b	-0.117857	0.000353384	5.0647
Vwa5a	-0.117875	0.000352661	5.05434
Kat8	-0.117876	0.000352615	5.05367
Krt18	-0.117904	0.000351465	5.03719
A930012O16Rik	-0.117905	0.000351421	5.03657
Ttc19	-0.117928	0.000350496	5.02331
Zbtb34	-0.117933	0.000350293	5.0204
Mbd1	-0.117935	0.000350203	5.01912
Cul4a	-0.11794	0.00034999	5.01606
BC024063	-0.117941	0.000349961	5.01564
Adss	-0.117951	0.000349561	5.00991
Fam120a	-0.117956	0.000349353	5.00693
Sema6b	-0.117956	0.000349347	5.00685
Trgj4	-0.117957	0.000349325	5.00652
Zdhhc12	-0.118	0.000347564	4.98129
Commd5	-0.118012	0.000347078	4.97433
Gm42047	-0.11802	0.000346747	4.96958
Cdan1	-0.118031	0.000346313	4.96336
Zfp951	-0.118046	0.000345697	4.95452
Nme7	-0.118057	0.000345267	4.94837
Ell2	-0.118122	0.000342659	4.91099
Armc9	-0.118127	0.000342421	4.90758
Focad	-0.118129	0.000342368	4.90682
Rbp2	-0.118146	0.000341661	4.89668
Proser1	-0.11817	0.000340704	4.88297
Kcnk7	-0.118185	0.000340127	4.8747
Skp2	-0.118227	0.000338445	4.8506
Ino80	-0.118235	0.00033814	4.84622
Lgals4	-0.118262	0.000337068	4.83086
Them4	-0.118269	0.000336809	4.82715
Pym1	-0.118272	0.0003367	4.82559
Tmem106a	-0.118279	0.000336409	4.82141
Uba52	-0.118307	0.000335309	4.80565
Mettl18	-0.118325	0.000334594	4.7954
Rab5a	-0.11836	0.000333243	4.77603
Snx21	-0.118363	0.000333121	4.77428
Abhd17b	-0.118377	0.000332578	4.7665
Sox12	-0.11839	0.000332079	4.75936
2810403D21Rik	-0.11842	0.000330895	4.74239
Riok2	-0.118427	0.000330611	4.73831
Pex11g	-0.118441	0.000330076	4.73065
Lyrm1	-0.118443	0.000330017	4.7298
5830408C22Rik	-0.118451	0.000329719	4.72554
Tmem109	-0.118456	0.000329526	4.72277
Cenph	-0.118458	0.000329448	4.72165
Grb7	-0.11848	0.00032859	4.70936
Zfp747	-0.118481	0.000328558	4.70889
Gm12319	-0.118499	0.000327834	4.69852
Cars2	-0.118517	0.000327152	4.68874
C1qbp	-0.11853	0.00032668	4.68198
Gpat3	-0.118531	0.00032662	4.68112
Junb	-0.118536	0.000326447	4.67863
G2e3	-0.118557	0.000325638	4.66704
Gnasas1	-0.118593	0.000324253	4.64719
4732440D04Rik	-0.118595	0.000324165	4.64593
Ciita	-0.118601	0.000323952	4.64288
Cgrrf1	-0.118607	0.000323741	4.63985
Zfp382	-0.118625	0.000323028	4.62964
Cpe	-0.11864	0.000322495	4.62199
Gm49980	-0.11864	0.000322483	4.62183
Naa30	-0.118645	0.000322286	4.61901
Cpt2	-0.118647	0.000322194	4.61769
Arid5a	-0.118681	0.000320915	4.59935
Jmjd7	-0.118707	0.000319953	4.58557
Ccdc15	-0.118737	0.00031884	4.56962
Nop58	-0.118745	0.000318539	4.5653
Gm29585	-0.118755	0.000318166	4.55996
Fiz1	-0.118774	0.000317444	4.54961
Map2k7	-0.118805	0.000316308	4.53332
Smyd4	-0.118811	0.000316069	4.5299
Pold2	-0.118813	0.000316004	4.52897
Cntrob	-0.118823	0.000315635	4.52367
Rufy2	-0.118823	0.000315633	4.52365
Bcdin3d	-0.118852	0.000314539	4.50797
Gm20663	-0.118864	0.000314089	4.50152
Zfp729a	-0.118876	0.000313663	4.49541
Kif16b	-0.118903	0.000312661	4.48106
B3galt1	-0.118905	0.000312603	4.48022
9930111J21Rik1	-0.118905	0.000312586	4.47998
4930579G24Rik	-0.11892	0.000312028	4.47199
Gm38560	-0.118947	0.00031105	4.45796
Ankrd29	-0.118948	0.000311002	4.45728
Med6	-0.118976	0.000310011	4.44308
Fbxl6	-0.118989	0.000309508	4.43587
Nf2	-0.118996	0.000309285	4.43267
Slc38a9	-0.119026	0.000308169	4.41668
Aktip	-0.11903	0.000308047	4.41493
Mtmr14	-0.119036	0.000307804	4.41144
Spg11	-0.119062	0.000306885	4.39827
Cct6a	-0.119064	0.000306813	4.39724
B9d1	-0.11907	0.000306597	4.39415
Irak1	-0.11908	0.000306223	4.38879
Disp1	-0.11908	0.000306223	4.38879
Gm13522	-0.119102	0.000305425	4.37735
Nudt13	-0.119116	0.000304944	4.37046
Rbmxl1	-0.119133	0.000304334	4.36172
Setx	-0.119144	0.000303921	4.3558
Gm16214	-0.119146	0.000303839	4.35463
Mib2	-0.119149	0.000303766	4.35357
Ctps	-0.119163	0.000303236	4.34598
E130215H24Rik	-0.119196	0.000302063	4.32917
4930430F08Rik	-0.119206	0.000301715	4.32418
Zmym3	-0.119212	0.000301501	4.32112
Tmem63b	-0.119213	0.000301454	4.32044
Zfp472	-0.119216	0.000301357	4.31906
Ethe1	-0.119232	0.000300792	4.31095
Wdr89	-0.119239	0.000300545	4.30741
Snapc4	-0.11925	0.000300138	4.30158
Stk11ip	-0.119251	0.000300136	4.30155
Pick1	-0.119258	0.000299859	4.29758
Pbx4	-0.11928	0.000299085	4.28648
Ppox	-0.119304	0.000298256	4.27461
Gm16124	-0.119339	0.000297024	4.25695
Hibadh	-0.119352	0.000296551	4.25017
1500009L16Rik	-0.119359	0.000296325	4.24693
Rmdn1	-0.119361	0.000296268	4.24612
Ccr2	-0.119371	0.000295893	4.24074
Tada3	-0.119385	0.000295427	4.23406
Mast4	-0.119394	0.000295095	4.22931
Slf2	-0.119425	0.000294024	4.21395
Chpt1	-0.119426	0.000293994	4.21353
Reg3g	-0.119436	0.000293651	4.20861
Ak6	-0.119436	0.00029365	4.2086
5730455P16Rik	-0.119455	0.000292969	4.19884
Nanos3	-0.119456	0.000292936	4.19836
Apoa1	-0.119464	0.000292658	4.19437
Naf1	-0.119474	0.000292327	4.18963
Ttll3	-0.119475	0.000292302	4.18928
Dnajb4	-0.119478	0.000292207	4.18791
Mgat4b	-0.119484	0.000291981	4.18467
Frrs1	-0.119496	0.000291585	4.17899
2510046G10Rik	-0.119503	0.000291345	4.17556
Fahd2a	-0.119507	0.000291177	4.17315
Slc2a9	-0.11953	0.000290391	4.16188
Nckap1	-0.119531	0.000290355	4.16137
Slc9a8	-0.119534	0.000290264	4.16006
Arid2	-0.119558	0.000289441	4.14826
Slc35f6	-0.119561	0.000289332	4.1467
Ephb6	-0.119562	0.000289301	4.14626
Sncb	-0.119585	0.000288534	4.13527
Nfic	-0.119586	0.000288493	4.13468
St3gal5	-0.119603	0.00028791	4.12633
Limk2	-0.119624	0.000287188	4.11597
Cand2	-0.119641	0.00028663	4.10798
Epg5	-0.119642	0.00028657	4.10712
Myl4	-0.119649	0.000286353	4.10401
Bpnt1	-0.119652	0.000286241	4.10241
Gm32679	-0.119673	0.000285524	4.09213
E330020D12Rik	-0.119682	0.000285229	4.0879
Ctsl	-0.119689	0.000284985	4.08441
Cenpn	-0.119692	0.000284893	4.08309
Pcgf5	-0.119698	0.000284689	4.08016
Spc24	-0.119714	0.000284152	4.07247
Arl10	-0.119735	0.000283441	4.06228
Unc5c	-0.119742	0.000283203	4.05886
Eid2b	-0.119743	0.00028318	4.05854
Srf	-0.119763	0.000282514	4.049
Slc4a8	-0.119781	0.000281923	4.04052
4933407K13Rik	-0.119783	0.000281843	4.03937
Grcc10	-0.119788	0.000281687	4.03714
AA388235	-0.119794	0.000281492	4.03434
Smg7	-0.119795	0.000281432	4.03349
Cnpy4	-0.119801	0.000281245	4.03081
Hmbox1	-0.11981	0.000280942	4.02647
Knstrn	-0.11981	0.000280936	4.02637
Arl2	-0.119812	0.000280868	4.0254
Cpsf1	-0.119817	0.000280705	4.02307
Fanca	-0.119822	0.000280545	4.02077
Adprm	-0.119832	0.0002802	4.01582
Dvl3	-0.11985	0.000279601	4.00724
Zfp410	-0.119852	0.000279544	4.00643
Engase	-0.119873	0.000278848	3.99645
Pacs2	-0.119893	0.00027821	3.98731
Invs	-0.119916	0.000277431	3.97614
Sgpp1	-0.119956	0.000276131	3.95751
Ehhadh	-0.119985	0.000275175	3.94381
Tcea2	-0.119994	0.000274895	3.9398
Elmod2	-0.120015	0.000274214	3.93003
Rbbp9	-0.120027	0.000273806	3.92419
Pla2g12a	-0.120028	0.000273787	3.92392
Cnnm4	-0.120062	0.000272691	3.9082
Zfp110	-0.120067	0.000272517	3.90572
Cmc4	-0.120075	0.000272274	3.90223
Wdr47	-0.120091	0.000271753	3.89476
Enox2	-0.120115	0.000270981	3.88371
Il22	-0.12014	0.000270183	3.87227
Rrp15	-0.120156	0.000269668	3.86488
Cerkl	-0.120166	0.000269343	3.86022
Ipo9	-0.120174	0.000269081	3.85647
1810044D09Rik	-0.120187	0.000268649	3.85028
Poglut2	-0.120188	0.00026862	3.84986
Osbp	-0.120203	0.000268143	3.84302
Setdb2	-0.120205	0.000268084	3.84218
Rundc1	-0.120229	0.000267324	3.83128
Mios	-0.120236	0.000267105	3.82816
Mrgpre	-0.120243	0.000266897	3.82517
Nsa2	-0.120248	0.000266736	3.82286
Rmdn3	-0.120258	0.000266397	3.818
Gm47882	-0.120262	0.000266281	3.81634
Ppp1r8	-0.12028	0.000265702	3.80804
Ddx11	-0.120329	0.000264169	3.78607
Wdr91	-0.120359	0.000263245	3.77282
Lyrm4	-0.120374	0.000262761	3.76589
Sgsm3	-0.120376	0.000262697	3.76498
Zfat	-0.120379	0.000262597	3.76354
Fam210a	-0.120387	0.000262348	3.75997
Slc29a3	-0.120389	0.00026229	3.75914
1700084C06Rik	-0.120389	0.000262283	3.75904
Il2	-0.120416	0.000261456	3.74718
6430550D23Rik	-0.120419	0.000261375	3.74603
Plcb3	-0.120438	0.000260776	3.73744
Lrrc40	-0.120439	0.000260732	3.73681
Gm36756	-0.120461	0.000260071	3.72733
Ankrd13c	-0.120473	0.000259694	3.72193
Ddx20	-0.120475	0.000259638	3.72113
Nudt8	-0.120497	0.000258944	3.71118
Apoo	-0.120511	0.000258527	3.7052
2410131K14Rik	-0.120521	0.000258215	3.70074
Zfp553	-0.120529	0.000257955	3.69701
Rab6b	-0.120546	0.00025743	3.68949
E130307A14Rik	-0.120561	0.000256978	3.683
Klhl11	-0.120566	0.000256814	3.68065
Wdr36	-0.120592	0.000256023	3.66932
Pisd	-0.120596	0.000255905	3.66762
Serinc5	-0.120614	0.000255377	3.66006
Foxd2	-0.120618	0.000255231	3.65798
Mdm1	-0.120653	0.000254175	3.64284
Gm26692	-0.120662	0.000253908	3.63901
Mtus1	-0.120663	0.000253881	3.63863
Cip2a	-0.120685	0.000253213	3.62905
Mtcp1	-0.120695	0.000252922	3.62487
Rasl11b	-0.120696	0.000252894	3.62447
Rrnad1	-0.120708	0.000252532	3.61929
Hyal2	-0.120721	0.000252131	3.61354
5730480H06Rik	-0.12074	0.000251556	3.6053
Tmem185a	-0.120742	0.000251494	3.60441
Slc25a14	-0.120759	0.000250988	3.59716
Zfp746	-0.120762	0.000250887	3.59571
Fastk	-0.120773	0.000250566	3.5911
Ears2	-0.120779	0.000250387	3.58855
Cyp20a1	-0.120798	0.000249811	3.58029
Pcgf1	-0.120814	0.000249349	3.57367
Mto1	-0.120823	0.000249073	3.56972
Slc25a33	-0.120829	0.000248912	3.5674
Nop56	-0.120836	0.000248693	3.56426
Txlng	-0.120858	0.000248036	3.55485
Fut8	-0.120875	0.000247527	3.54755
Psrc1	-0.120876	0.000247523	3.5475
Dlgap1	-0.120877	0.000247485	3.54695
Stk38	-0.120883	0.000247318	3.54456
Trim28	-0.120887	0.000247185	3.54265
Mcm9	-0.120889	0.000247123	3.54177
Tesk2	-0.120889	0.000247121	3.54174
Tmem39b	-0.120902	0.000246752	3.53644
Washc2	-0.120907	0.000246605	3.53434
Kif22	-0.120911	0.000246476	3.5325
A730081D07Rik	-0.120912	0.000246445	3.53204
Tent5a	-0.120932	0.000245875	3.52388
Foxk2	-0.120933	0.000245838	3.52334
Impact	-0.120933	0.000245821	3.52311
Mmp11	-0.120946	0.000245439	3.51763
Dpy19l4	-0.12095	0.000245345	3.51629
Hemk1	-0.120964	0.000244935	3.51041
Carmil2	-0.120995	0.000244027	3.49739
Smcr8	-0.121004	0.000243768	3.49368
Tuft1	-0.12101	0.000243583	3.49104
BC024978	-0.121015	0.000243437	3.48895
Cox7a1	-0.121028	0.000243071	3.4837
Slc7a6	-0.121044	0.000242604	3.477
Ptpn23	-0.121071	0.000241819	3.46575
Zbtb49	-0.121109	0.00024073	3.45014
Sgsh	-0.121121	0.000240362	3.44487
Gpr89	-0.121127	0.000240209	3.44268
Bcl2l15	-0.121143	0.00023973	3.43582
Pik3ca	-0.12118	0.000238687	3.42086
Rwdd2a	-0.121182	0.000238622	3.41993
Pfkfb2	-0.12119	0.000238388	3.41658
Birc5	-0.121209	0.00023786	3.40902
Zmiz1os1	-0.121212	0.000237774	3.40778
Gm14023	-0.121229	0.000237289	3.40083
Clcn3	-0.121252	0.000236646	3.39162
Scaper	-0.121259	0.000236448	3.38877
Fbxo33	-0.121287	0.000235644	3.37725
Rp2	-0.121307	0.00023507	3.36902
Igkv17-121	-0.12134	0.000234166	3.35606
Cluh	-0.121374	0.000233197	3.34218
Zfyve21	-0.121387	0.000232835	3.33698
Itpkb	-0.12139	0.000232749	3.33576
Nusap1	-0.121396	0.000232603	3.33367
2610020C07Rik	-0.121399	0.000232497	3.33214
B3glct	-0.121402	0.000232416	3.33099
Ano10	-0.12141	0.000232209	3.32801
Hsh2d	-0.121426	0.000231748	3.32141
Dusp9	-0.121446	0.000231196	3.3135
Zfp157	-0.12145	0.000231097	3.31209
Gm44659	-0.121468	0.000230604	3.30502
Dok4	-0.121468	0.0002306	3.30496
Slc25a26	-0.121477	0.000230343	3.30128
Cenpk	-0.121477	0.000230335	3.30116
Zfp54	-0.12149	0.000229982	3.2961
Tnpo1	-0.121533	0.000228813	3.27935
Trmt12	-0.121554	0.000228225	3.27092
Zfp992	-0.121554	0.000228222	3.27088
Cdc23	-0.121555	0.000228193	3.27046
Zmat4	-0.121559	0.000228083	3.26888
Rabl3	-0.12156	0.000228054	3.26847
Ppcs	-0.121562	0.000228006	3.26778
Bdh1	-0.121572	0.000227737	3.26393
Lrrc45	-0.121598	0.000227019	3.25364
Sipa1l3	-0.121613	0.000226617	3.24787
Dclre1a	-0.121614	0.000226586	3.24743
Zkscan1	-0.121617	0.000226506	3.24629
Rragb	-0.121633	0.000226077	3.24014
Ifi214	-0.121637	0.000225968	3.23858
Gm13031	-0.121671	0.000225048	3.22539
D330023K18Rik	-0.121703	0.00022417	3.21281
Kifc5b	-0.121747	0.000222987	3.19585
P3h1	-0.121751	0.000222902	3.19463
Cdk16	-0.121756	0.000222767	3.19269
Gm28375	-0.121761	0.000222619	3.19057
Fbxw7	-0.121771	0.000222365	3.18694
9630013D21Rik	-0.121776	0.00022222	3.18485
Ltb4r1	-0.121782	0.000222057	3.18251
Kdm1b	-0.121785	0.000221994	3.18162
Napsa	-0.121791	0.000221833	3.17931
Vipr2	-0.121822	0.000221001	3.16739
4930549P19Rik	-0.121828	0.000220843	3.16513
Kansl2	-0.121843	0.000220443	3.15939
Gm50241	-0.121844	0.000220411	3.15893
1110002L01Rik	-0.121846	0.000220367	3.15831
Gpd1l	-0.12186	0.000219995	3.15297
Rfx5	-0.121871	0.000219704	3.14879
Kif18a	-0.121878	0.000219508	3.14599
Gm10282	-0.121884	0.000219358	3.14384
Crebbp	-0.121888	0.000219256	3.14238
Eno1b	-0.121904	0.000218822	3.13615
Brca1	-0.121922	0.000218359	3.12953
Cep170b	-0.121925	0.00021827	3.12825
Ccdc71l	-0.121925	0.00021827	3.12824
Gm15489	-0.121935	0.000218008	3.12448
Col15a1	-0.121938	0.000217929	3.12335
Zfp775	-0.12194	0.00021788	3.12265
Rasgrp4	-0.121942	0.000217835	3.12201
Rps6kc1	-0.121953	0.000217556	3.11802
Gm11423	-0.121966	0.000217218	3.11317
Dnajc16	-0.121994	0.000216475	3.10252
A430005L14Rik	-0.122001	0.000216298	3.09998
Ripply3	-0.122008	0.000216112	3.09732
Mipol1	-0.12201	0.000216055	3.0965
Gm16174	-0.122017	0.000215871	3.09387
Slc36a3	-0.12205	0.000215015	3.08159
Idua	-0.12205	0.000215011	3.08154
Mtap	-0.122062	0.00021472	3.07736
Strip1	-0.122064	0.000214659	3.0765
Gm16894	-0.12207	0.000214504	3.07427
Slc31a1	-0.122071	0.000214484	3.07398
Dstn	-0.122075	0.000214372	3.07238
Tbkbp1	-0.122084	0.000214139	3.06904
Mtr	-0.122097	0.000213805	3.06426
Phf7	-0.122102	0.000213671	3.06233
Nup93	-0.122106	0.000213565	3.06081
Supt7l	-0.122107	0.000213548	3.06056
Xpot	-0.122113	0.000213404	3.05851
Mt3	-0.122113	0.000213404	3.0585
Gm11520	-0.122141	0.000212664	3.0479
Tmem63a	-0.122148	0.000212492	3.04544
Gramd1c	-0.122151	0.000212427	3.04451
Rnf141	-0.122155	0.000212313	3.04287
Cyb5r1	-0.122202	0.000211118	3.02574
Ccp110	-0.122205	0.000211048	3.02474
Pigx	-0.122216	0.000210762	3.02064
Gypc	-0.122219	0.000210674	3.01938
Zpbp2	-0.122235	0.000210288	3.01385
Spp1	-0.122241	0.000210139	3.01171
AI506816	-0.122258	0.000209701	3.00544
Cdkn2aip	-0.12226	0.000209641	3.00458
Zfp748	-0.122269	0.000209429	3.00154
1500015A07Rik	-0.122271	0.000209376	3.00078
Aurka	-0.122285	0.000209019	2.99566
Zfp442	-0.12231	0.000208392	2.98668
Gm16153	-0.122314	0.000208279	2.98505
Bsn	-0.12232	0.000208146	2.98315
1700037H04Rik	-0.122325	0.000208013	2.98124
Blk	-0.122333	0.000207809	2.97832
Trim68	-0.122342	0.000207592	2.97521
Fasn	-0.122344	0.000207542	2.97449
Cyb561d1	-0.122356	0.000207235	2.9701
Ankrd50	-0.122367	0.00020696	2.96616
Mterf2	-0.122384	0.000206532	2.96002
Gm31683	-0.122388	0.000206433	2.9586
Coasy	-0.122393	0.000206321	2.95699
Zcchc4	-0.122403	0.00020605	2.95311
Dcaf1	-0.122417	0.000205711	2.94825
Dnajc6	-0.122429	0.000205419	2.94407
Edrf1	-0.12244	0.000205151	2.94022
Zc3h6	-0.122456	0.00020475	2.93448
Pxmp2	-0.122478	0.000204212	2.92677
Ticrr	-0.122478	0.000204195	2.92653
Itprip	-0.122502	0.000203619	2.91826
Tcaim	-0.122502	0.000203602	2.91802
Utp6	-0.122507	0.000203485	2.91634
Dhrs7b	-0.122516	0.000203265	2.91319
D930048N14Rik	-0.122526	0.000203023	2.90972
Snhg5	-0.122531	0.000202905	2.90804
Pclaf	-0.12255	0.00020244	2.90136
Nudt15	-0.122583	0.000201617	2.88958
Iars2	-0.122596	0.000201306	2.88512
Cldnd2	-0.122597	0.000201297	2.885
Arrdc3	-0.1226	0.000201225	2.88396
Isoc2a	-0.122608	0.000201009	2.88086
Mier3	-0.122619	0.000200748	2.87712
Ankrd49	-0.122627	0.00020056	2.87442
Copg2	-0.122629	0.000200518	2.87382
Phlpp2	-0.122632	0.000200429	2.87255
Chd7	-0.122649	0.000200016	2.86663
Acsf3	-0.122653	0.000199929	2.86538
Zfp688	-0.12267	0.000199513	2.85943
Gm36287	-0.122674	0.000199421	2.8581
Isoc2b	-0.122675	0.000199401	2.85781
Smarcal1	-0.122675	0.000199391	2.85767
Cdh13	-0.122707	0.000198635	2.84683
Zfp599	-0.122712	0.000198498	2.84487
Jmjd4	-0.12273	0.000198072	2.83876
Tmem221	-0.122752	0.000197551	2.83131
Zfp7	-0.122757	0.000197422	2.82945
Zfp952	-0.122771	0.000197104	2.82489
Oxsr1	-0.122786	0.000196735	2.81961
Trmt61b	-0.122793	0.000196562	2.81712
Smurf1	-0.122794	0.000196552	2.81698
Ago3	-0.122796	0.00019649	2.8161
Fmr1	-0.122814	0.000196071	2.81009
St18	-0.122817	0.000196002	2.8091
Fra10ac1	-0.12283	0.00019569	2.80463
Gm43696	-0.122847	0.000195279	2.79874
Pcdhgb6	-0.122855	0.000195092	2.79606
Nudt19	-0.122861	0.000194969	2.7943
Gm11175	-0.122877	0.000194574	2.78864
Nup133	-0.122879	0.000194531	2.78802
Fbxo5	-0.122887	0.000194339	2.78527
Neil1	-0.122888	0.000194315	2.78493
3300002I08Rik	-0.1229	0.000194038	2.78095
Mansc1	-0.122901	0.000194013	2.78059
Arl14ep	-0.122924	0.000193475	2.77288
Slc31a2	-0.122946	0.000192955	2.76544
Heatr3	-0.122953	0.000192791	2.76308
Ccdc181	-0.122954	0.000192771	2.76279
Nop9	-0.122956	0.000192728	2.76217
Tff1	-0.122961	0.000192605	2.76042
Rap2b	-0.122963	0.000192564	2.75983
Urb1	-0.12299	0.00019194	2.75088
Slc39a10	-0.12301	0.000191477	2.74425
Cnnm3	-0.123021	0.000191216	2.7405
Arfgap3	-0.12303	0.000191001	2.73743
Sdr42e1	-0.123059	0.000190329	2.72779
Gm10642	-0.123071	0.000190068	2.72405
Gm47664	-0.12311	0.00018917	2.71118
Sesn2	-0.12314	0.000188469	2.70114
Cep72	-0.123147	0.000188318	2.69897
Magi1	-0.123159	0.000188039	2.69497
Csrnp2	-0.123227	0.000186492	2.6728
Prox2	-0.123238	0.000186237	2.66915
Hgh1	-0.12324	0.000186189	2.66846
Ctla4	-0.123242	0.000186149	2.66789
Jakmip2	-0.123254	0.000185888	2.66415
Pdha1	-0.123256	0.000185844	2.66352
Slc35b3	-0.12326	0.000185749	2.66215
Wls	-0.12328	0.000185292	2.6556
Ccnb2	-0.123307	0.000184688	2.64695
Bcl2l2	-0.123318	0.000184447	2.64349
Taco1	-0.123319	0.000184418	2.64308
Tmtc2	-0.123328	0.000184222	2.64027
Ndufaf1	-0.12333	0.000184166	2.63947
Fastkd3	-0.123337	0.00018401	2.63723
Calhm6	-0.123338	0.000184004	2.63715
Adsl	-0.123354	0.000183647	2.63204
Slc45a4	-0.123356	0.000183588	2.63118
Gm4258	-0.123358	0.000183557	2.63074
Sfmbt1	-0.123366	0.000183359	2.6279
Zdhhc21	-0.123367	0.000183347	2.62773
Naif1	-0.123372	0.000183233	2.62609
Lmf1	-0.123374	0.000183181	2.62535
1110046J04Rik	-0.123382	0.000183016	2.62299
Gnaq	-0.123425	0.000182067	2.60939
Cd40lg	-0.123436	0.000181804	2.60562
Gtf3c4	-0.123446	0.000181601	2.6027
Gm36329	-0.123477	0.000180909	2.59278
Cep89	-0.123482	0.000180795	2.59115
Gtf2a1	-0.123483	0.000180786	2.59102
Crem	-0.123483	0.000180779	2.59092
Tapt1	-0.123485	0.000180736	2.59031
Zscan26	-0.123503	0.000180331	2.58451
Pcca	-0.12352	0.000179959	2.57917
Eri2	-0.123527	0.000179811	2.57705
Uprt	-0.123543	0.000179455	2.57194
Rom1	-0.123552	0.000179256	2.5691
Gm42921	-0.123563	0.000179022	2.56574
Mtbp	-0.123576	0.000178732	2.56159
Akap10	-0.12359	0.000178441	2.55741
1700056N10Rik	-0.123593	0.000178366	2.55634
Faap100	-0.123613	0.000177939	2.55023
Zbtb12	-0.123615	0.000177903	2.54971
0610009B22Rik	-0.123617	0.000177854	2.549
Faxc	-0.123623	0.000177713	2.54698
Ets2	-0.12365	0.000177134	2.53869
4930469K13Rik	-0.123657	0.000176982	2.5365
Usp14	-0.12366	0.000176923	2.53566
Rbmx2	-0.123669	0.000176732	2.53292
Cep83	-0.123673	0.000176652	2.53177
Dhx37	-0.123678	0.00017653	2.53003
Xkr8	-0.123683	0.000176432	2.52862
Mpnd	-0.123716	0.000175714	2.51834
B930036N10Rik	-0.123728	0.000175461	2.5147
1700097N02Rik	-0.123748	0.00017504	2.50867
Cisd3	-0.123749	0.000175023	2.50842
Tsc1	-0.123751	0.00017498	2.50781
Atrnl1	-0.123774	0.000174479	2.50064
Hdac9	-0.123785	0.000174255	2.49742
Gnb1l	-0.123842	0.000173041	2.48003
Lrpprc	-0.123842	0.00017304	2.48001
Gm30881	-0.123861	0.000172633	2.47417
Gm5432	-0.123863	0.000172605	2.47377
Timeless	-0.123866	0.000172532	2.47273
Sfxn4	-0.123869	0.000172461	2.47171
Shfl	-0.123881	0.000172212	2.46814
Gnpnat1	-0.123891	0.000172006	2.46518
Gm13212	-0.123899	0.000171835	2.46273
Zfp758	-0.123899	0.000171834	2.46273
Samd8	-0.123906	0.000171693	2.4607
Fam122b	-0.123909	0.000171637	2.45991
Myo1e	-0.123924	0.000171322	2.45539
2610306M01Rik	-0.123956	0.000170639	2.4456
Gm34106	-0.123958	0.000170605	2.44511
Ccdc112	-0.123962	0.000170524	2.44395
Gm12454	-0.123962	0.00017052	2.44389
Tmem163	-0.12397	0.000170352	2.44149
Wdr77	-0.12397	0.000170349	2.44144
Med12l	-0.123972	0.000170319	2.44102
Abi3bp	-0.123977	0.000170209	2.43943
Ogfod3	-0.123977	0.000170209	2.43943
Med26	-0.123979	0.000170176	2.43896
Kat14	-0.123999	0.000169759	2.43298
Coil	-0.124012	0.000169487	2.42909
Ncl	-0.124025	0.000169222	2.42529
Chchd4	-0.124027	0.000169176	2.42463
Akr1e1	-0.12403	0.000169107	2.42364
Dynlt1c	-0.12404	0.000168899	2.42066
Cldn34c1	-0.124048	0.000168744	2.41845
Rbm4b	-0.124055	0.000168587	2.41618
Rasa1	-0.124066	0.000168368	2.41306
Fam167a	-0.124076	0.000168171	2.41022
Arhgap11a	-0.124079	0.000168108	2.40933
Plod1	-0.124126	0.000167139	2.39543
Trav16d-dv11	-0.124132	0.000167011	2.39361
Fam214b	-0.124133	0.000166999	2.39343
Eri3	-0.124137	0.000166915	2.39223
Fabp1	-0.124181	0.000166015	2.37933
Oxsm	-0.124185	0.000165941	2.37827
Cyp4f17	-0.124193	0.000165769	2.3758
Lsm2	-0.124195	0.000165744	2.37544
Chek1	-0.124216	0.000165318	2.36934
Bckdhb	-0.124219	0.000165245	2.36829
Nom1	-0.124228	0.000165068	2.36576
Tyrobp	-0.124232	0.000164978	2.36447
Ccdc73	-0.124234	0.00016494	2.36392
Aif1	-0.124242	0.000164774	2.36154
Mthfd1l	-0.124252	0.000164581	2.35878
Mis18a	-0.124256	0.000164512	2.35778
Tmem205	-0.124256	0.000164511	2.35777
4931406C07Rik	-0.124256	0.000164495	2.35754
Trip10	-0.124262	0.000164378	2.35586
Megf9	-0.124268	0.000164263	2.35421
Tmem216	-0.12427	0.000164218	2.35357
Stimate	-0.124273	0.000164157	2.3527
Fndc10	-0.124286	0.000163897	2.34897
Phactr4	-0.12429	0.000163816	2.34781
Gm20707	-0.124291	0.0001638	2.34758
1700030K09Rik	-0.124294	0.000163744	2.34677
Hbs1l	-0.124295	0.000163713	2.34634
Slc38a1	-0.124326	0.000163103	2.3376
Zfp407	-0.12433	0.00016301	2.33626
Fnbp4	-0.12434	0.000162814	2.33345
Wdsub1	-0.12434	0.000162811	2.33341
D530033B14Rik	-0.124344	0.000162738	2.33236
Zfp358	-0.124355	0.000162528	2.32935
Paqr4	-0.124358	0.000162461	2.32839
Pdik1l	-0.124366	0.000162296	2.32602
Nup188	-0.124374	0.000162148	2.3239
Klhl5	-0.124375	0.00016213	2.32364
Slc26a6	-0.124381	0.000161998	2.32176
Ibtk	-0.124387	0.000161887	2.32016
B3gat2	-0.124398	0.00016166	2.31691
Kras	-0.124416	0.000161313	2.31194
BC055324	-0.12442	0.000161228	2.31072
Diablo	-0.124428	0.000161074	2.30851
Ppa1	-0.124446	0.000160724	2.30349
Gm4013	-0.124449	0.000160649	2.30242
Gm17590	-0.124464	0.000160364	2.29833
Naa80	-0.124464	0.000160362	2.29831
Arl16	-0.124464	0.000160361	2.29829
Tmem250-ps	-0.124467	0.000160311	2.29758
Ttc30a1	-0.124467	0.000160307	2.29752
Coprs	-0.124468	0.000160283	2.29718
Polr3a	-0.124473	0.000160179	2.29569
Epm2aip1	-0.124499	0.00015968	2.28853
Ckap2	-0.124501	0.000159629	2.2878
Cdca3	-0.124507	0.000159525	2.28631
Atp2b1	-0.124507	0.000159521	2.28625
Lbhd1	-0.124522	0.000159219	2.28192
Ppm1f	-0.124532	0.000159037	2.27931
Zfp58	-0.12454	0.000158877	2.27702
Gm3604	-0.124542	0.000158837	2.27646
Tbc1d32	-0.12455	0.000158673	2.2741
9330160F10Rik	-0.124551	0.000158665	2.27399
Alkbh8	-0.124551	0.000158654	2.27383
Kctd18	-0.124553	0.000158626	2.27343
Zbtb41	-0.124576	0.000158181	2.26705
AW554918	-0.124577	0.000158156	2.26669
Malsu1	-0.124589	0.00015793	2.26345
Pcnx2	-0.124589	0.000157914	2.26322
Fam131a	-0.124591	0.000157882	2.26276
Cdt1	-0.124594	0.000157817	2.26184
Atad1	-0.124596	0.000157787	2.2614
Cmtr2	-0.124618	0.000157354	2.2552
Dhfr	-0.124626	0.000157217	2.25323
Ovca2	-0.124644	0.000156868	2.24823
Zfp677	-0.124661	0.000156539	2.24352
Fbxl21	-0.124666	0.000156446	2.24218
Nit2	-0.124669	0.000156385	2.2413
Eif5a	-0.12467	0.000156366	2.24103
Mtf1	-0.124683	0.000156103	2.23727
Galnt11	-0.124684	0.000156091	2.2371
Twistnb	-0.124689	0.000155999	2.23577
Snhg12	-0.124695	0.00015589	2.23421
Pcyt1a	-0.124741	0.000155005	2.22153
Tpbgl	-0.124752	0.000154795	2.21852
Rtl6	-0.124758	0.000154687	2.21697
Itgb3	-0.124759	0.000154666	2.21668
S100a6	-0.124762	0.000154603	2.21578
Cacng8	-0.124763	0.00015459	2.21559
Gm17021	-0.124789	0.000154084	2.20834
Acad9	-0.124792	0.000154027	2.20751
Ncapg	-0.124798	0.00015393	2.20613
Prmt5	-0.124814	0.00015362	2.20168
Atp23	-0.124818	0.000153539	2.20052
Tmem176b	-0.124821	0.000153485	2.19975
Tefm	-0.124829	0.000153342	2.19769
Map3k14	-0.124831	0.000153305	2.19717
Cenpp	-0.124833	0.000153265	2.19659
Tet1	-0.124842	0.000153099	2.19422
Twnk	-0.124849	0.000152966	2.19231
Herc3	-0.124872	0.00015252	2.18591
Gm15471	-0.124878	0.000152408	2.18431
5033406O09Rik	-0.124946	0.000151146	2.16623
Scn1b	-0.124949	0.000151085	2.16535
Ccdc130	-0.124985	0.000150417	2.15578
Zfp280c	-0.125001	0.000150126	2.15161
Cldn12	-0.125006	0.000150034	2.15028
Mkks	-0.12503	0.000149598	2.14403
Pcbp3	-0.125032	0.000149549	2.14334
Zfp683	-0.12504	0.000149415	2.14142
A430033K04Rik	-0.125057	0.000149099	2.13688
1700001G11Rik	-0.125065	0.000148942	2.13464
Fbxl19	-0.125072	0.000148818	2.13286
Rbm12b2	-0.125072	0.000148817	2.13285
Arid3b	-0.125078	0.00014871	2.13131
Nat2	-0.125094	0.000148416	2.12709
Slc15a4	-0.125106	0.000148204	2.12407
Cemip2	-0.125118	0.000147971	2.12072
Apobr	-0.125125	0.000147857	2.11909
Chic1	-0.125172	0.000146992	2.1067
Capn15	-0.125176	0.000146924	2.10572
Trav21-dv12	-0.125201	0.000146482	2.09938
Stradb	-0.125207	0.00014637	2.09778
D130020L05Rik	-0.125209	0.000146325	2.09713
Magi2	-0.125215	0.000146215	2.09555
Zfp932	-0.125219	0.000146155	2.09469
Cdip1	-0.125228	0.000145992	2.09235
Eaf2	-0.125236	0.000145839	2.09017
Ccne2	-0.125246	0.000145669	2.08773
Il23r	-0.125246	0.00014566	2.08759
2900093K20Rik	-0.125247	0.000145642	2.08734
Hpse	-0.125252	0.000145561	2.08618
Sept2	-0.125252	0.000145553	2.08606
Islr	-0.125257	0.000145466	2.08482
9430091E24Rik	-0.125257	0.000145457	2.08469
Mccc2	-0.125298	0.000144724	2.07418
Zfp28	-0.125299	0.000144721	2.07415
Zfp973	-0.125302	0.000144656	2.07321
Cpne2	-0.12531	0.000144518	2.07123
Slc15a3	-0.125337	0.000144029	2.06423
5530601H04Rik	-0.12535	0.000143811	2.0611
Gm45418	-0.125359	0.00014365	2.05879
Rassf6	-0.125359	0.000143645	2.05872
BC005561	-0.125359	0.000143643	2.05869
Gm15472	-0.125365	0.000143542	2.05724
1110059E24Rik	-0.125367	0.000143501	2.05666
Lrrc49	-0.125387	0.000143144	2.05154
Lamb3	-0.125391	0.000143083	2.05067
Camk2b	-0.125397	0.000142968	2.04902
Gm11209	-0.12547	0.000141694	2.03076
Gm49874	-0.125486	0.000141409	2.02668
Cacna1a	-0.125494	0.000141269	2.02466
Fbxl2	-0.125517	0.000140876	2.01903
Mief1	-0.125519	0.000140839	2.0185
Prdm2	-0.12553	0.000140638	2.01562
Ank2	-0.125544	0.000140405	2.01229
Gm15133	-0.125546	0.000140365	2.01171
Nckipsd	-0.125548	0.000140337	2.01131
Ccdc173	-0.125551	0.000140288	2.01061
1700109H08Rik	-0.125555	0.000140209	2.00947
Slc16a3	-0.12556	0.000140119	2.00818
Mmp25	-0.12556	0.000140118	2.00817
A330023F24Rik	-0.125571	0.00013994	2.00562
Gm17322	-0.125605	0.000139348	1.99714
Tg	-0.125615	0.00013917	1.99459
Enpp5	-0.125623	0.000139033	1.99261
Drg2	-0.125623	0.000139031	1.99259
Clcn5	-0.125679	0.000138081	1.97898
Dlg2	-0.12568	0.000138055	1.9786
Iqgap2	-0.125695	0.000137798	1.97492
Gm11613	-0.125698	0.000137762	1.9744
6430548M08Rik	-0.125705	0.000137635	1.97259
Tmem203	-0.125724	0.000137311	1.96795
2010109A12Rik	-0.125731	0.00013719	1.9662
Gm10143	-0.125732	0.000137181	1.96608
Gm49747	-0.125738	0.000137073	1.96454
E2f5	-0.125767	0.000136584	1.95753
Mtss1	-0.125788	0.000136235	1.95252
Nhej1	-0.125796	0.000136095	1.95052
Per2	-0.125799	0.000136047	1.94983
Pmm2	-0.125803	0.000135981	1.94889
9130019P16Rik	-0.125822	0.000135655	1.94421
Commd8	-0.125839	0.000135374	1.94017
Anks1b	-0.125852	0.00013515	1.93697
Zfp27	-0.125888	0.000134552	1.9284
Gm48226	-0.125893	0.000134473	1.92727
Dusp2	-0.125898	0.000134382	1.92596
Slc16a10	-0.125914	0.000134114	1.92212
Tomm40l	-0.125917	0.000134065	1.92142
Gm10863	-0.125922	0.000133987	1.9203
Kdm6b	-0.125931	0.000133836	1.91813
Fubp3	-0.125932	0.000133818	1.91788
Gm44759	-0.125957	0.000133406	1.91197
Dcp1a	-0.125974	0.000133133	1.90806
Hist1h1d	-0.125975	0.000133115	1.90781
Zkscan3	-0.125982	0.000132991	1.90603
Stil	-0.125984	0.000132959	1.90557
Tctex1d2	-0.125993	0.000132806	1.90337
Cd99l2	-0.126002	0.000132658	1.90126
Ro60	-0.126023	0.000132325	1.89649
Fcer1g	-0.126025	0.000132284	1.89589
Nupl2	-0.126041	0.000132022	1.89214
Ttyh2	-0.126049	0.000131894	1.8903
Kdsr	-0.126052	0.00013185	1.88967
Yars2	-0.126059	0.000131727	1.88791
Gm14455	-0.126073	0.000131508	1.88477
Nop10	-0.126079	0.000131397	1.88319
Rasl12	-0.126082	0.000131346	1.88245
Zfp512b	-0.126088	0.000131252	1.88111
Mex3b	-0.126108	0.000130928	1.87646
Tk1	-0.126124	0.000130675	1.87283
Map3k15	-0.126126	0.000130645	1.8724
C1qtnf4	-0.126137	0.000130468	1.86987
Phlda3	-0.126172	0.000129897	1.86168
Derl3	-0.126196	0.000129502	1.85603
Gm27162	-0.126208	0.000129322	1.85345
Ttbk2	-0.126226	0.000129029	1.84924
Dtwd1	-0.12623	0.000128955	1.84818
Mbnl2	-0.126246	0.000128706	1.84462
Dancr	-0.126278	0.000128188	1.83719
Cep83os	-0.126283	0.00012811	1.83608
Tepsin	-0.126296	0.000127912	1.83323
Pcyox1l	-0.126308	0.000127718	1.83045
Zfp341	-0.126311	0.000127676	1.82985
Idh1	-0.126311	0.000127672	1.82979
Fxr2	-0.126324	0.000127467	1.82685
Zfp930	-0.126334	0.000127309	1.8246
Mterf4	-0.126356	0.000126957	1.81955
Mrps31	-0.126357	0.000126943	1.81935
Gm10392	-0.126377	0.000126629	1.81485
Zfp369	-0.126378	0.000126606	1.81452
Sin3a	-0.126379	0.000126604	1.81449
BC003965	-0.126383	0.00012654	1.81357
Zfp772	-0.126384	0.000126523	1.81332
Mms19	-0.126414	0.000126041	1.80643
Arhgap26	-0.12642	0.000125951	1.80513
Gm13481	-0.126428	0.000125836	1.80348
Gm15326	-0.12643	0.000125791	1.80283
Rmnd1	-0.126434	0.00012573	1.80196
St7	-0.126447	0.000125534	1.79916
Gys1	-0.126448	0.00012552	1.79895
C030034I22Rik	-0.126448	0.000125508	1.79878
Slx1b	-0.12645	0.000125488	1.79849
Evc	-0.126459	0.000125343	1.79641
Alg6	-0.126466	0.000125233	1.79483
B930095G15Rik	-0.126486	0.000124921	1.79036
Gm9774	-0.126489	0.000124883	1.78983
Areg	-0.126492	0.000124827	1.78902
Gm28884	-0.126513	0.000124499	1.78431
Zfp263	-0.126529	0.000124256	1.78084
Fignl1	-0.126535	0.000124157	1.77941
Dipk2a	-0.126537	0.000124127	1.77899
Ncaph2	-0.126546	0.000124001	1.77718
Asf1a	-0.126547	0.000123977	1.77684
Atg14	-0.126548	0.000123961	1.77661
Rfc1	-0.126556	0.000123835	1.77481
Lrrc57	-0.126586	0.000123377	1.76824
Arl6	-0.126603	0.000123123	1.7646
4933421D24Rik	-0.126621	0.000122842	1.76057
Naip5	-0.126626	0.00012277	1.75955
Gm10658	-0.126645	0.000122471	1.75525
Gm2245	-0.126649	0.000122421	1.75454
Gm37529	-0.126653	0.000122355	1.75359
Plekhm2	-0.126655	0.000122324	1.75314
Spns3	-0.126662	0.00012221	1.75151
Iqcc	-0.126663	0.000122198	1.75134
Slc9a6	-0.126686	0.000121847	1.74631
Tpk1	-0.126686	0.000121843	1.74626
Ccdc137	-0.126688	0.00012182	1.74592
Rad52	-0.126694	0.000121732	1.74466
Dcun1d3	-0.126698	0.000121671	1.74378
Ptrh1	-0.126698	0.00012167	1.74378
Slco4a1	-0.126727	0.000121229	1.73746
Jpx	-0.126731	0.000121168	1.73658
Stat5a	-0.126737	0.000121078	1.73529
Bspry	-0.126745	0.000120956	1.73355
Ets1	-0.126749	0.00012089	1.7326
Hivep2	-0.126766	0.000120634	1.72893
Ttl	-0.126781	0.000120413	1.72576
Ifitm10	-0.126783	0.00012038	1.72529
Gprasp2	-0.126801	0.000120123	1.72161
Adap1	-0.126801	0.000120114	1.72148
Gm15564	-0.126803	0.000120092	1.72116
Fam171b	-0.126803	0.000120082	1.72101
Ppip5k1	-0.126806	0.000120041	1.72043
Tcta	-0.126826	0.000119745	1.71619
6430571L13Rik	-0.126833	0.000119638	1.71465
Zpbp	-0.126833	0.000119632	1.71456
Nlrx1	-0.126844	0.000119472	1.71227
Abcb1b	-0.12685	0.000119389	1.71108
BE692007	-0.126856	0.000119293	1.7097
D130040H23Rik	-0.126867	0.000119133	1.70741
Gcnt1	-0.12688	0.000118941	1.70466
Stard5	-0.126881	0.000118919	1.70435
Slx4	-0.126886	0.000118843	1.70326
Mtrf1	-0.126899	0.000118654	1.70055
Mastl	-0.126906	0.000118554	1.69911
Lrrc27	-0.126945	0.000117969	1.69074
Gm44649	-0.126949	0.000117915	1.68996
Ska3	-0.126961	0.000117744	1.68751
Ppp1r3d	-0.126966	0.000117671	1.68646
Tmem265	-0.126966	0.000117662	1.68633
Afp	-0.126977	0.000117502	1.68404
Kbtbd4	-0.126986	0.000117381	1.6823
Zfand4	-0.126989	0.000117324	1.68148
Meak7	-0.127001	0.000117161	1.67915
Myo9a	-0.127009	0.000117035	1.67734
Mafa	-0.12701	0.000117017	1.67709
Magee1	-0.127013	0.000116978	1.67653
Fsd2	-0.127029	0.000116746	1.67321
Tub	-0.127033	0.000116692	1.67243
Tmem37	-0.127049	0.000116457	1.66906
Rgp1	-0.127054	0.000116381	1.66797
Hist2h2bb	-0.127058	0.000116325	1.66716
BC002059	-0.127073	0.000116106	1.66404
Zfp607a	-0.127082	0.000115982	1.66225
Pex26	-0.127091	0.00011584	1.66022
Cnih2	-0.127098	0.000115742	1.65882
Dao	-0.127108	0.000115596	1.65672
Exosc8	-0.127112	0.000115536	1.65586
Hoxb4	-0.127113	0.000115519	1.65563
Mtmr9	-0.127124	0.00011537	1.65348
Mybl2	-0.127127	0.000115322	1.65279
Grpel2	-0.127134	0.000115229	1.65146
Rbms3	-0.12714	0.000115133	1.65009
Cby1	-0.127143	0.000115095	1.64954
Bean1	-0.127146	0.000115055	1.64897
Xrcc4	-0.127165	0.000114784	1.64508
Bag4	-0.127165	0.00011478	1.64503
Gm16230	-0.127167	0.000114742	1.64449
Sv2a	-0.12718	0.00011456	1.64187
Zfp692	-0.127182	0.000114529	1.64144
6430590A07Rik	-0.127186	0.000114472	1.64062
Ring1	-0.127199	0.00011429	1.638
Car7	-0.127202	0.000114251	1.63745
Tfdp2	-0.127214	0.000114079	1.63498
Arhgap19	-0.127214	0.000114074	1.63491
Las1l	-0.127217	0.000114031	1.63429
Rcor3	-0.127232	0.000113815	1.6312
Tbcel	-0.12724	0.000113703	1.62959
Aplf	-0.127241	0.00011369	1.62941
Oxct1	-0.127248	0.000113586	1.62791
Gm29642	-0.127259	0.00011343	1.62568
Mlh3	-0.127288	0.00011303	1.61995
Hk2	-0.127292	0.000112967	1.61904
Zbed4	-0.12731	0.000112716	1.61544
Ctu1	-0.127318	0.000112605	1.61386
Lnx2	-0.12732	0.000112571	1.61337
Gas5	-0.127341	0.000112275	1.60912
Poc1a	-0.127352	0.000112127	1.60701
Ippk	-0.12738	0.000111726	1.60125
Fpgt	-0.127385	0.00011166	1.60031
Zfhx2	-0.127387	0.000111628	1.59985
Gm16156	-0.127391	0.000111572	1.59905
Tsga10	-0.127392	0.000111561	1.59889
Rrs1	-0.127396	0.00011151	1.59815
Msn	-0.127409	0.000111326	1.59552
4930579K19Rik	-0.127412	0.000111279	1.59486
Aebp1	-0.127423	0.00011113	1.59271
Phf21b	-0.127429	0.000111046	1.59152
B230354K17Rik	-0.127431	0.00011102	1.59113
Gm17089	-0.127437	0.000110936	1.58993
Gla	-0.12744	0.000110896	1.58937
9530036M11Rik	-0.127451	0.000110739	1.58711
Ddx52	-0.127457	0.000110655	1.58591
Acss1	-0.127463	0.000110573	1.58474
Fam217b	-0.127472	0.000110446	1.58291
Nmnat1	-0.127477	0.000110379	1.58195
Polrmt	-0.127481	0.000110319	1.58109
Gm9958	-0.127511	0.000109918	1.57535
Fem1b	-0.127517	0.000109831	1.5741
Zfp948	-0.127525	0.000109717	1.57247
Tagln2	-0.127537	0.000109549	1.57006
Rprd2	-0.127559	0.000109248	1.56574
Cdca2	-0.127563	0.000109201	1.56507
Aldh1b1	-0.127568	0.000109124	1.56396
Exosc1	-0.127576	0.000109018	1.56245
Plod3	-0.127578	0.000108997	1.56214
Gm3055	-0.127581	0.000108957	1.56157
Pole	-0.127585	0.000108901	1.56076
3010003L21Rik	-0.12759	0.000108824	1.55966
Gm12764	-0.127605	0.000108622	1.55677
Phtf2	-0.12762	0.000108413	1.55378
Zyg11b	-0.127628	0.000108309	1.55229
Scamp4	-0.127644	0.000108097	1.54924
Itgax	-0.127647	0.000108054	1.54863
Carm1	-0.127653	0.000107969	1.54741
Tgtp1	-0.127655	0.000107946	1.54708
1110020A21Rik	-0.127662	0.000107848	1.54567
2810002D19Rik	-0.127667	0.000107776	1.54465
Zbtb40	-0.127669	0.00010776	1.54442
St13	-0.12767	0.000107742	1.54416
Gm38604	-0.127673	0.000107699	1.54354
Lmnb2	-0.127676	0.000107657	1.54295
Phgr1	-0.127677	0.000107647	1.5428
Abcb8	-0.127681	0.000107598	1.5421
Zc3h8	-0.127701	0.000107319	1.5381
Zfp128	-0.127707	0.000107245	1.53704
Clec12a	-0.127715	0.000107134	1.53545
Map6	-0.127736	0.000106856	1.53146
Efcab11	-0.127744	0.000106743	1.52984
Gm28901	-0.127748	0.00010669	1.52909
Thnsl1	-0.127763	0.000106489	1.5262
Tfpi	-0.12777	0.000106403	1.52496
Cacna2d2	-0.127773	0.000106353	1.52425
Cybc1	-0.127787	0.000106168	1.5216
Nisch	-0.127797	0.000106039	1.51975
Snhg9	-0.127798	0.000106025	1.51954
Arhgap27os2	-0.127805	0.00010593	1.51819
Zbtb14	-0.127813	0.000105817	1.51658
Angptl6	-0.127825	0.000105667	1.51441
6330418K02Rik	-0.127828	0.000105627	1.51384
Cdh24	-0.127831	0.000105579	1.51316
D830050J10Rik	-0.127851	0.000105323	1.50949
Zfp74	-0.127853	0.000105291	1.50903
Rida	-0.12786	0.000105206	1.50782
Crb3	-0.127872	0.000105039	1.50542
E430024I08Rik	-0.127874	0.000105016	1.50509
Zkscan5	-0.127884	0.000104887	1.50324
Nod2	-0.127885	0.000104875	1.50307
Pkd1l2	-0.127896	0.000104719	1.50084
Rwdd2b	-0.127904	0.000104617	1.49936
Zbtb44	-0.127919	0.000104429	1.49668
Fxyd1	-0.127919	0.000104426	1.49664
Gm33843	-0.127919	0.000104418	1.49652
Necab2	-0.127937	0.000104192	1.49328
Gm34983	-0.127948	0.000104045	1.49118
Tmem8	-0.127963	0.00010385	1.48838
Rxylt1	-0.127978	0.000103644	1.48543
Hectd2	-0.127985	0.000103564	1.48428
Lpin1	-0.127985	0.000103563	1.48427
Pold1	-0.127991	0.000103478	1.48304
Atp11c	-0.127992	0.000103465	1.48286
Ltk	-0.128009	0.000103243	1.47968
Arl11	-0.128011	0.000103224	1.4794
Zgrf1	-0.128018	0.000103131	1.47807
Ccr1	-0.128033	0.000102939	1.47533
Nr6a1	-0.128038	0.000102876	1.47442
Ptbp2	-0.12804	0.00010284	1.4739
Ttc1	-0.128041	0.000102829	1.47375
Sco1	-0.128046	0.000102771	1.47292
Yipf2	-0.128047	0.000102755	1.47268
Klrc1	-0.12805	0.000102721	1.4722
4933424M12Rik	-0.12805	0.000102715	1.47211
Ctbs	-0.128051	0.000102698	1.47187
Efcab7	-0.128058	0.000102614	1.47066
Tnnt1	-0.128065	0.000102523	1.46935
Gm14858	-0.128072	0.000102426	1.46797
Rhobtb2	-0.128078	0.000102357	1.46697
Zfp326	-0.128081	0.000102312	1.46633
Gm47469	-0.128085	0.00010227	1.46573
Synpo2	-0.128099	0.000102079	1.46299
Zfp59	-0.128103	0.000102027	1.46225
Cdk2	-0.128112	0.00010192	1.46072
Lcmt2	-0.128119	0.000101823	1.45933
Ift43	-0.12812	0.000101816	1.45923
4933427D14Rik	-0.128141	0.000101542	1.4553
Ulk1	-0.128149	0.000101445	1.45392
Dnah11	-0.128159	0.000101312	1.452
Zfp30	-0.128167	0.000101219	1.45068
Zbtb3	-0.128182	0.000101023	1.44786
Slc22a17	-0.128184	0.000100992	1.44742
4632427E13Rik	-0.128197	0.000100832	1.44513
Ccl27a	-0.1282	0.000100798	1.44464
Cdkn3	-0.128208	0.000100697	1.44319
Rab4a	-0.128216	0.000100588	1.44163
1700041G16Rik	-0.128222	0.000100518	1.44063
Knl1	-0.128223	0.000100502	1.44039
Mterf1b	-0.128225	0.000100476	1.44002
Uckl1os	-0.128238	0.000100313	1.43768
Hus1	-0.128239	0.000100306	1.43758
Ppp4r1	-0.128273	9.98683e-05	1.43131
Rdh5	-0.128281	9.97736e-05	1.42996
Tmem201	-0.128293	9.96185e-05	1.42773
Trip13	-0.128361	9.87685e-05	1.41555
Lmtk3	-0.128361	9.87642e-05	1.41549
Trp53rkb	-0.128364	9.8734e-05	1.41506
Zfp850	-0.12837	9.86575e-05	1.41396
Pex10	-0.128386	9.84541e-05	1.41104
Zfp41	-0.12839	9.84016e-05	1.41029
Osgep	-0.1284	9.8286e-05	1.40863
Nckap5	-0.128403	9.82511e-05	1.40813
6720489N17Rik	-0.128426	9.79638e-05	1.40402
Csf2	-0.12844	9.7785e-05	1.40146
Nkrf	-0.128451	9.76569e-05	1.39962
Erf	-0.128457	9.75789e-05	1.3985
Apobec1	-0.128462	9.75234e-05	1.39771
Tep1	-0.128483	9.72569e-05	1.39389
Gm17655	-0.12851	9.69332e-05	1.38925
Vhl	-0.128527	9.67224e-05	1.38623
Pdgfb	-0.12853	9.6689e-05	1.38575
Trbv12-1	-0.128532	9.66626e-05	1.38537
Pnpla3	-0.128535	9.66202e-05	1.38476
Rab26	-0.128536	9.66058e-05	1.38455
Hist1h3f	-0.128543	9.65211e-05	1.38334
Ankrd46	-0.128551	9.64293e-05	1.38202
Ids	-0.128553	9.64076e-05	1.38171
Ceacam16	-0.128559	9.63328e-05	1.38064
9430015G10Rik	-0.128572	9.61684e-05	1.37829
Plekhg2	-0.128596	9.58796e-05	1.37415
Gtpbp4	-0.128602	9.58078e-05	1.37312
Klre1	-0.12862	9.55935e-05	1.37005
Mgat4a	-0.128641	9.53328e-05	1.36631
Aar2	-0.128646	9.52756e-05	1.36549
M1ap	-0.128647	9.52608e-05	1.36528
Ythdc1	-0.128655	9.51667e-05	1.36393
Gm14966	-0.128662	9.50886e-05	1.36281
Dnhd1	-0.128667	9.50262e-05	1.36192
Bach1	-0.128668	9.50092e-05	1.36167
Pigr	-0.128669	9.50024e-05	1.36158
Cybb	-0.128678	9.48898e-05	1.35996
Gm40437	-0.128679	9.48858e-05	1.3599
Mex3d	-0.12868	9.4873e-05	1.35972
Ang	-0.128681	9.48536e-05	1.35944
Gm15972	-0.128698	9.46476e-05	1.35649
Mad2l2	-0.128699	9.4639e-05	1.35637
Nudcd1	-0.128701	9.46121e-05	1.35598
Pros1	-0.128721	9.43764e-05	1.3526
Nrarp	-0.128724	9.43366e-05	1.35203
Sgo2a	-0.128734	9.42269e-05	1.35046
Kmo	-0.128735	9.42124e-05	1.35025
Gm10505	-0.128738	9.41763e-05	1.34973
Ints4	-0.128742	9.41281e-05	1.34904
Gm26917	-0.128743	9.41211e-05	1.34894
Afm	-0.128753	9.39961e-05	1.34715
Tns2	-0.128759	9.39207e-05	1.34607
Wdr19	-0.128767	9.38342e-05	1.34483
Irf4	-0.128783	9.36425e-05	1.34208
Hic2	-0.128795	9.34968e-05	1.34
Ndor1	-0.128801	9.34249e-05	1.33897
Zcchc3	-0.128821	9.31872e-05	1.33556
Zxdb	-0.128829	9.30993e-05	1.3343
Ano8	-0.128833	9.30505e-05	1.3336
Trbv17	-0.12884	9.29621e-05	1.33233
Eefsec	-0.128854	9.28079e-05	1.33012
Nagk	-0.128863	9.27028e-05	1.32862
1600010M07Rik	-0.128864	9.26863e-05	1.32838
Gm28836	-0.128869	9.26292e-05	1.32756
Fancc	-0.128883	9.24642e-05	1.3252
Cwf19l1	-0.128894	9.23338e-05	1.32333
Otos	-0.128899	9.22797e-05	1.32255
Cops7a	-0.128903	9.22306e-05	1.32185
Mis18bp1	-0.128903	9.22233e-05	1.32174
Tubb4a	-0.128908	9.2175e-05	1.32105
Kctd21	-0.12891	9.21497e-05	1.32069
Ncapg2	-0.128913	9.21081e-05	1.32009
Harbi1	-0.128914	9.21037e-05	1.32003
Pcdhgb5	-0.128934	9.18619e-05	1.31657
Cdkn1a	-0.128937	9.18285e-05	1.31609
E130311K13Rik	-0.128942	9.17721e-05	1.31528
Atad5	-0.128947	9.17211e-05	1.31455
Rpf1	-0.128955	9.1625e-05	1.31317
Gtf2ird1	-0.128968	9.1477e-05	1.31105
Snhg8	-0.128969	9.14579e-05	1.31078
Asphd2	-0.128978	9.13538e-05	1.30928
Setmar	-0.128996	9.11444e-05	1.30628
Asf1b	-0.129007	9.10235e-05	1.30455
4930520O04Rik	-0.129036	9.06848e-05	1.29969
Gm3468	-0.129041	9.06281e-05	1.29888
St6galnac2-1	-0.129053	9.04893e-05	1.29689
Gm13563	-0.129066	9.03423e-05	1.29479
Znrd1as	-0.129072	9.02707e-05	1.29376
Ercc6	-0.129085	9.01255e-05	1.29168
1700019J19Rik	-0.129093	9.0031e-05	1.29032
Usp35	-0.129095	9.00092e-05	1.29001
Dipk1a	-0.129103	8.99242e-05	1.28879
Gm15545	-0.129106	8.98906e-05	1.28831
Zdhhc4	-0.129119	8.9737e-05	1.28611
Kbtbd13	-0.12913	8.96169e-05	1.28439
Snx13	-0.129138	8.95251e-05	1.28307
Itpr3	-0.129139	8.95071e-05	1.28282
Zfp459	-0.12914	8.94963e-05	1.28266
Stard6	-0.129145	8.94409e-05	1.28187
Flnb	-0.129151	8.9369e-05	1.28084
Neil2	-0.129168	8.91858e-05	1.27821
Gm614	-0.129173	8.91285e-05	1.27739
B3galnt2	-0.129185	8.89918e-05	1.27543
Adi1	-0.129185	8.89877e-05	1.27537
Klrb1a	-0.129191	8.89184e-05	1.27438
Gimap6	-0.129193	8.89014e-05	1.27414
Fcgr3	-0.129204	8.87759e-05	1.27234
Glis2	-0.129219	8.86057e-05	1.2699
Tedc1	-0.129223	8.85636e-05	1.26929
Metap1d	-0.129227	8.85209e-05	1.26868
Cacnb3	-0.12923	8.84842e-05	1.26816
Dvl2	-0.129241	8.83557e-05	1.26631
Cep63	-0.129246	8.83019e-05	1.26554
Zfp267	-0.129253	8.82239e-05	1.26443
Zfp575	-0.129262	8.81227e-05	1.26298
Rps11	-0.129271	8.80232e-05	1.26155
Dnajb5	-0.129276	8.79679e-05	1.26076
Rad18	-0.129286	8.78611e-05	1.25922
Fam83g	-0.129304	8.76516e-05	1.25622
Ptch1	-0.12932	8.74727e-05	1.25366
Gm43464	-0.129336	8.73053e-05	1.25126
Fam71e1	-0.129346	8.71842e-05	1.24952
Ddc	-0.12935	8.71417e-05	1.24891
Trmt10a	-0.129367	8.69605e-05	1.24632
Gm14410	-0.129382	8.67916e-05	1.2439
Nmral1	-0.129382	8.6789e-05	1.24386
Zfp82	-0.129391	8.66956e-05	1.24252
1600020E01Rik	-0.129394	8.66555e-05	1.24195
Gm42670	-0.12941	8.64814e-05	1.23945
Pced1a	-0.129419	8.63864e-05	1.23809
Fbxl3	-0.129423	8.63393e-05	1.23741
Fcrl1	-0.129432	8.62442e-05	1.23605
Fbxo36	-0.129438	8.61798e-05	1.23513
Ppm1k	-0.129447	8.60757e-05	1.23364
Ipmk	-0.129448	8.60655e-05	1.23349
Ccdc85b	-0.129468	8.58516e-05	1.23043
Iba57	-0.129477	8.57478e-05	1.22894
Uvssa	-0.129483	8.56875e-05	1.22807
Smim8	-0.129492	8.55871e-05	1.22663
Gm2237	-0.129498	8.55257e-05	1.22575
Trav13d-1	-0.129514	8.53509e-05	1.22325
D930030I03Rik	-0.129517	8.53115e-05	1.22268
Wdr31	-0.129524	8.52396e-05	1.22165
Rasgef1b	-0.129526	8.52119e-05	1.22126
Ccpg1	-0.12953	8.51687e-05	1.22064
Gm34794	-0.129539	8.50757e-05	1.21931
Alms1	-0.12955	8.49524e-05	1.21754
Trav14-3	-0.129557	8.48833e-05	1.21655
Agrn	-0.129598	8.44348e-05	1.21012
Nt5e	-0.129607	8.43453e-05	1.20884
Slc26a10	-0.129607	8.43433e-05	1.20881
Kif2c	-0.129621	8.41956e-05	1.20669
Klhl8	-0.12963	8.41002e-05	1.20532
Gse1	-0.12965	8.38865e-05	1.20226
Cnst	-0.129688	8.34787e-05	1.19642
Pcdhgb7	-0.129694	8.34124e-05	1.19547
Bbs4	-0.129695	8.34082e-05	1.19541
Svip	-0.129703	8.33216e-05	1.19417
Spink13	-0.129712	8.3225e-05	1.19278
Vopp1	-0.129713	8.32142e-05	1.19263
Lats1	-0.129727	8.30619e-05	1.19044
Mapk1ip1	-0.129747	8.2855e-05	1.18748
Nr1d1	-0.129748	8.28382e-05	1.18724
Wdr62	-0.12975	8.28226e-05	1.18701
Dtx2	-0.129753	8.27924e-05	1.18658
Gm27042	-0.129773	8.25785e-05	1.18352
Ess2	-0.129778	8.25293e-05	1.18281
Smyd1	-0.129792	8.2377e-05	1.18063
Vcam1	-0.129799	8.23076e-05	1.17963
Ranbp6	-0.129813	8.21542e-05	1.17743
0610038B21Rik	-0.129825	8.20375e-05	1.17576
Gm11973	-0.129842	8.18599e-05	1.17322
Gm8066	-0.129847	8.18066e-05	1.17245
2010001A14Rik	-0.129847	8.18013e-05	1.17238
Rbm47	-0.129853	8.17392e-05	1.17149
Ehbp1	-0.129859	8.16753e-05	1.17057
Gm13421	-0.129866	8.16096e-05	1.16963
Gm14798	-0.129866	8.16047e-05	1.16956
Polr3h	-0.129876	8.15009e-05	1.16807
Yod1	-0.129879	8.14648e-05	1.16755
Sfxn2	-0.129885	8.14052e-05	1.1667
Hsd17b11	-0.129906	8.11914e-05	1.16364
Igkc	-0.129907	8.11814e-05	1.16349
AI854703	-0.12991	8.11523e-05	1.16307
3110070M22Rik	-0.129912	8.1125e-05	1.16268
Calcb	-0.129928	8.09613e-05	1.16034
Dock6	-0.129932	8.09232e-05	1.15979
Wscd2	-0.129938	8.08613e-05	1.1589
Xpo6	-0.129961	8.0624e-05	1.1555
Peak1os	-0.129988	8.03477e-05	1.15154
Sdc3	-0.12999	8.03197e-05	1.15114
Arhgap35	-0.129998	8.02386e-05	1.14998
Kcnk6	-0.130001	8.02075e-05	1.14953
Cystm1	-0.13001	8.01226e-05	1.14832
Mrvi1	-0.130013	8.00846e-05	1.14777
Tubg2	-0.130017	8.00526e-05	1.14731
Mapk8ip3	-0.130025	7.99623e-05	1.14602
Etaa1os	-0.130026	7.99583e-05	1.14596
Mfsd12	-0.130033	7.98852e-05	1.14491
Ms4a4d	-0.130042	7.9795e-05	1.14362
Gm31814	-0.130052	7.96937e-05	1.14217
Ccdc17	-0.130059	7.9619e-05	1.1411
Acat3	-0.130073	7.94725e-05	1.139
Rbm38	-0.130088	7.93279e-05	1.13693
Glyctk	-0.130091	7.92986e-05	1.13651
Tnfrsf21	-0.130091	7.92964e-05	1.13648
Abcb6	-0.130101	7.91949e-05	1.13502
Nap1l4	-0.130118	7.90269e-05	1.13261
4930517E14Rik	-0.130121	7.89871e-05	1.13204
Gm31107	-0.130139	7.88123e-05	1.12954
Pfkfb1	-0.130143	7.8774e-05	1.12899
4933433G19Rik	-0.130164	7.85558e-05	1.12586
Rabl6	-0.130177	7.84253e-05	1.12399
Lig4	-0.130196	7.8238e-05	1.12131
Spred1	-0.130202	7.81818e-05	1.1205
5830444B04Rik	-0.13021	7.8098e-05	1.1193
Pter	-0.13022	7.79969e-05	1.11785
Tmem94	-0.130226	7.79346e-05	1.11696
Plxna1	-0.130237	7.78292e-05	1.11545
Cab39l	-0.130239	7.78108e-05	1.11518
Klf16	-0.130245	7.77462e-05	1.11426
Gstm5	-0.130261	7.75859e-05	1.11196
Rbm12b1	-0.130271	7.74958e-05	1.11067
Fam3b	-0.130271	7.74873e-05	1.11055
Gm2800	-0.130276	7.74459e-05	1.10996
Ighv1-72	-0.130281	7.73936e-05	1.1092
Zfyve26	-0.130285	7.73576e-05	1.10869
Prune1	-0.130287	7.73285e-05	1.10827
Trp53inp2	-0.130309	7.7119e-05	1.10527
Cep112	-0.130315	7.7057e-05	1.10438
Rhbdl3	-0.130319	7.70216e-05	1.10387
Gm16565	-0.130321	7.69967e-05	1.10352
Erich1	-0.130322	7.69838e-05	1.10333
Zfp69	-0.130327	7.69429e-05	1.10275
B230369F24Rik	-0.130333	7.68744e-05	1.10176
Rnf122	-0.130335	7.68578e-05	1.10153
9130221H12Rik	-0.130339	7.68165e-05	1.10093
Tab3	-0.130344	7.67754e-05	1.10034
Zfp867	-0.130355	7.66668e-05	1.09879
Saysd1	-0.13036	7.66142e-05	1.09804
Gm15243	-0.130367	7.65488e-05	1.0971
Recql5	-0.130383	7.63889e-05	1.09481
Ccdc136	-0.130387	7.63539e-05	1.0943
Anln	-0.130417	7.60536e-05	1.09
Zfp784	-0.130419	7.60418e-05	1.08983
Brf1	-0.130428	7.59507e-05	1.08853
Pomt2	-0.130439	7.58463e-05	1.08703
Pyroxd1	-0.130439	7.58409e-05	1.08695
Farp2	-0.130444	7.57975e-05	1.08633
Zfp146	-0.130463	7.56149e-05	1.08371
Ankrd9	-0.130478	7.54687e-05	1.08162
P2ry10b	-0.130489	7.53622e-05	1.08009
Iqank1	-0.130505	7.52043e-05	1.07783
Ppm1a	-0.130509	7.51678e-05	1.0773
Lap3	-0.130511	7.51466e-05	1.077
Sdc1	-0.130524	7.50201e-05	1.07519
Tshz3	-0.130527	7.49889e-05	1.07474
Gpn1	-0.130531	7.49504e-05	1.07419
Mapkbp1	-0.130534	7.49234e-05	1.0738
Gorasp1	-0.130535	7.49126e-05	1.07365
AW046200	-0.130536	7.49076e-05	1.07358
Zfp764	-0.13057	7.45832e-05	1.06893
Tmem81	-0.130572	7.45598e-05	1.06859
Gm14391	-0.130576	7.45209e-05	1.06803
Gm26827	-0.130589	7.4401e-05	1.06632
Klhl42	-0.130591	7.43831e-05	1.06606
Tiam2	-0.130594	7.43496e-05	1.06558
Cfap298	-0.130598	7.43119e-05	1.06504
Siae	-0.130601	7.42871e-05	1.06468
Gm10734	-0.130622	7.40853e-05	1.06179
Mtmr10	-0.130627	7.40367e-05	1.06109
4921511C10Rik	-0.130648	7.38364e-05	1.05822
Gm10501	-0.13066	7.37242e-05	1.05661
Elac1	-0.130669	7.36442e-05	1.05547
Arhgap4	-0.130683	7.35075e-05	1.05351
Gm12258	-0.130684	7.34947e-05	1.05333
Rnf125	-0.130685	7.34882e-05	1.05323
2210417A02Rik	-0.130693	7.34173e-05	1.05222
H2-Aa	-0.1307	7.33512e-05	1.05127
Gm5431	-0.130706	7.32885e-05	1.05037
Kcnc1	-0.130716	7.32012e-05	1.04912
Adal	-0.130717	7.31843e-05	1.04888
Abhd3	-0.130719	7.31682e-05	1.04865
B3gnt9	-0.130722	7.31429e-05	1.04828
Nln	-0.130728	7.30805e-05	1.04739
Cmpk2	-0.130733	7.30357e-05	1.04675
Naip2	-0.130736	7.30065e-05	1.04633
Amacr	-0.130736	7.30058e-05	1.04632
B3gnt3	-0.130748	7.29009e-05	1.04482
Gm17571	-0.130756	7.28269e-05	1.04376
Fosb	-0.130768	7.27138e-05	1.04213
Trim46	-0.130785	7.25502e-05	1.03979
Cd79a	-0.130792	7.24865e-05	1.03888
Mtx3	-0.130795	7.24589e-05	1.03848
Dscc1	-0.130811	7.23125e-05	1.03638
Mcu	-0.130816	7.22634e-05	1.03568
Gm16267	-0.13084	7.20411e-05	1.03249
Cpt1a	-0.130841	7.20368e-05	1.03243
Tarbp1	-0.130842	7.20201e-05	1.03219
9130015A21Rik	-0.130843	7.20175e-05	1.03215
Gm16541	-0.130848	7.19713e-05	1.03149
Spata24	-0.130857	7.18857e-05	1.03027
Tead3	-0.13086	7.18528e-05	1.02979
Klhl12	-0.130864	7.18218e-05	1.02935
Gm9833	-0.13087	7.1765e-05	1.02854
Desi2	-0.130899	7.1499e-05	1.02472
Phf19	-0.1309	7.14899e-05	1.02459
Ctns	-0.130902	7.14659e-05	1.02425
Znhit3	-0.130906	7.14321e-05	1.02376
Kif15	-0.130912	7.13821e-05	1.02305
Gm14634	-0.130918	7.13201e-05	1.02216
Gm32031	-0.13092	7.13081e-05	1.02199
Plcxd1	-0.130922	7.12826e-05	1.02162
Psmd5	-0.130926	7.12514e-05	1.02118
Tdrd7	-0.130927	7.12424e-05	1.02105
Slc7a7	-0.130936	7.11555e-05	1.0198
Igf2bp2	-0.130957	7.09626e-05	1.01704
5430416N02Rik	-0.130961	7.09313e-05	1.01659
Slc25a35	-0.130964	7.09042e-05	1.0162
Gm16278	-0.130964	7.09e-05	1.01614
2700081O15Rik	-0.130971	7.08424e-05	1.01531
5730405O15Rik	-0.130978	7.07742e-05	1.01434
Fam161b	-0.131004	7.05406e-05	1.01099
Ghdc	-0.131016	7.04295e-05	1.0094
Zfp518b	-0.13103	7.03034e-05	1.00759
Hist1h4h	-0.131032	7.02865e-05	1.00735
Ankrd35	-0.131033	7.02729e-05	1.00715
Sdc4	-0.131064	6.99979e-05	1.00321
Gm26549	-0.131077	6.9883e-05	1.00156
Riox1	-0.131087	6.97886e-05	1.00021
Mpv17l	-0.131089	6.97721e-05	0.999973
Neurl2	-0.131103	6.96502e-05	0.998227
Rab31	-0.131103	6.96435e-05	0.998131
Suv39h1	-0.131131	6.94005e-05	0.994648
Uchl1	-0.131131	6.93979e-05	0.99461
Phf21a	-0.131132	6.9392e-05	0.994526
BC065397	-0.131136	6.93546e-05	0.99399
Mpped2	-0.131149	6.92385e-05	0.992326
Kctd3	-0.13115	6.92262e-05	0.99215
Nup85	-0.131151	6.92201e-05	0.992063
Gpn3	-0.131154	6.91928e-05	0.991671
Cenpo	-0.131155	6.91857e-05	0.99157
Tmem186	-0.131165	6.90959e-05	0.990283
Kiz	-0.131165	6.90937e-05	0.99025
Xrcc2	-0.131175	6.90058e-05	0.988992
Gm10053	-0.131196	6.88179e-05	0.986298
Chac2	-0.131206	6.8727e-05	0.984996
Pex3	-0.131219	6.86156e-05	0.983398
Afg1l	-0.131229	6.85256e-05	0.982108
Wipi1	-0.131231	6.85079e-05	0.981855
Jmjd8	-0.131232	6.85012e-05	0.981759
Dennd3	-0.131235	6.84767e-05	0.981408
1700007L15Rik	-0.131237	6.84588e-05	0.981152
Purg	-0.131249	6.83501e-05	0.979593
Zc3h12c	-0.131254	6.83031e-05	0.978921
Hmmr	-0.131265	6.82064e-05	0.977534
Gm11999	-0.131272	6.81519e-05	0.976753
Gm15492	-0.131272	6.81457e-05	0.976664
1700021F05Rik	-0.131277	6.81071e-05	0.976111
Slc18a2	-0.131285	6.80339e-05	0.975063
Gm14305	-0.131298	6.79209e-05	0.973443
Prcp	-0.131309	6.78257e-05	0.972077
Zfp760	-0.131312	6.77963e-05	0.971656
Cdk14	-0.131317	6.77567e-05	0.971089
1700020L24Rik	-0.131321	6.77165e-05	0.970512
Ccdc86	-0.131325	6.76833e-05	0.970037
4931428F04Rik	-0.131328	6.76607e-05	0.969713
Gm11696	-0.131328	6.766e-05	0.969703
Ulk4	-0.131334	6.76087e-05	0.968968
Pccb	-0.131339	6.75612e-05	0.968286
Slc16a13	-0.131341	6.75482e-05	0.968101
Mtpap	-0.131345	6.75076e-05	0.967519
1700086O06Rik	-0.131348	6.74819e-05	0.967151
Pik3c2b	-0.131362	6.73659e-05	0.965488
Ubtd1	-0.131376	6.7243e-05	0.963727
Ubfd1	-0.131385	6.71668e-05	0.962634
Pla2g6	-0.131385	6.71604e-05	0.962543
Gm16068	-0.1314	6.70325e-05	0.96071
Gm8797	-0.131404	6.69986e-05	0.960225
1110051M20Rik	-0.131404	6.69975e-05	0.960208
Kcng3	-0.131421	6.68491e-05	0.958081
A530040E14Rik	-0.131427	6.68001e-05	0.95738
1810026B05Rik	-0.13143	6.67725e-05	0.956983
Vps50	-0.131441	6.66784e-05	0.955635
Lekr1	-0.131443	6.66628e-05	0.955412
Zmynd19	-0.131444	6.66513e-05	0.955246
Acy1	-0.131451	6.65931e-05	0.954413
Igsf9b	-0.131452	6.65855e-05	0.954303
Vav2	-0.131481	6.63354e-05	0.950719
St7l	-0.131489	6.62649e-05	0.949708
Klra6	-0.131498	6.6193e-05	0.948678
4833418N02Rik	-0.131513	6.60637e-05	0.946825
Gm50203	-0.131517	6.60288e-05	0.946325
Fam177a	-0.131533	6.5895e-05	0.944407
Pex12	-0.131534	6.5883e-05	0.944235
Zfp202	-0.131537	6.58559e-05	0.943847
Gm28557	-0.131537	6.58554e-05	0.94384
Gm48719	-0.131542	6.58133e-05	0.943236
Gm12166	-0.131543	6.58051e-05	0.943119
Noc3l	-0.131544	6.58004e-05	0.943052
Piga	-0.131545	6.57904e-05	0.942908
Pcdhgc4	-0.131548	6.57654e-05	0.94255
Arhgap21	-0.131551	6.57421e-05	0.942216
Xrcc1	-0.131561	6.56544e-05	0.940959
Pacc1	-0.131566	6.56132e-05	0.940369
Utp4	-0.131571	6.55704e-05	0.939754
Mxra8	-0.131577	6.55172e-05	0.938993
Zfp85	-0.131588	6.54296e-05	0.937737
Krt8	-0.131603	6.5297e-05	0.935837
Mt2	-0.131614	6.5206e-05	0.934532
Otub2	-0.131629	6.50797e-05	0.932722
Tug1	-0.131633	6.50435e-05	0.932203
Spink1	-0.131634	6.50422e-05	0.932184
Chrne	-0.131659	6.48332e-05	0.929189
Fndc9	-0.131665	6.47769e-05	0.928383
Agk	-0.13167	6.47407e-05	0.927864
Ntng2	-0.131675	6.46967e-05	0.927233
Gucy1b2	-0.13168	6.4656e-05	0.92665
Il2ra	-0.131685	6.46095e-05	0.925983
D330041H03Rik	-0.131687	6.45994e-05	0.925838
Mbtd1	-0.131689	6.4582e-05	0.92559
Ccnf	-0.131691	6.45613e-05	0.925292
Filip1	-0.131693	6.45414e-05	0.925007
Gm26590	-0.131694	6.4539e-05	0.924973
Kdm8	-0.131698	6.45042e-05	0.924474
Fndc3b	-0.131706	6.44336e-05	0.923462
Adssl1	-0.131708	6.44186e-05	0.923247
Foxo4	-0.131712	6.43879e-05	0.922808
Sv2c	-0.131714	6.43684e-05	0.922527
6530409C15Rik	-0.131728	6.42569e-05	0.92093
Opa1	-0.13173	6.42346e-05	0.920611
Stx2	-0.131739	6.41666e-05	0.919636
Gm49668	-0.131739	6.41648e-05	0.91961
Clcn7	-0.131739	6.41645e-05	0.919605
Gapdhs	-0.131748	6.4086e-05	0.918481
Tmem147os	-0.131754	6.4039e-05	0.917807
Camsap1	-0.131784	6.37906e-05	0.914246
Ercc6l	-0.131791	6.3731e-05	0.913392
Uap1l1	-0.131795	6.37025e-05	0.912984
Zmym1	-0.131805	6.36179e-05	0.911772
Trav8d-2	-0.131805	6.36167e-05	0.911754
Gm9828	-0.131808	6.35967e-05	0.911468
Trp53rka	-0.131813	6.35544e-05	0.910862
Zfp839	-0.131817	6.35216e-05	0.910391
Fancb	-0.131832	6.33982e-05	0.908623
Gm19605	-0.131841	6.33247e-05	0.90757
Ankrd24	-0.131844	6.3295e-05	0.907144
Cyp2u1	-0.131853	6.3221e-05	0.906084
Zfp90	-0.131864	6.31364e-05	0.904871
Cdiptos	-0.13187	6.30839e-05	0.904119
Dhrs13	-0.131897	6.2868e-05	0.901024
Tigd5	-0.131902	6.28279e-05	0.90045
Gk	-0.131914	6.27254e-05	0.898981
Slc37a4	-0.131915	6.2723e-05	0.898946
Nemp1	-0.131924	6.26492e-05	0.897889
Gm41414	-0.131928	6.26146e-05	0.897393
C530005A16Rik	-0.131947	6.24627e-05	0.895216
Kbtbd7	-0.131949	6.24443e-05	0.894952
Zfp109	-0.131951	6.24255e-05	0.894682
Tcn2	-0.131971	6.22623e-05	0.892344
Phc1	-0.131991	6.21061e-05	0.890104
Mfn1	-0.131992	6.20956e-05	0.889955
1810062O18Rik	-0.131999	6.20434e-05	0.889206
Klc4	-0.132004	6.20017e-05	0.888608
Vmac	-0.132005	6.19958e-05	0.888524
Gm10125	-0.132021	6.18667e-05	0.886674
Gm37068	-0.132037	6.17387e-05	0.884839
a	-0.132055	6.15902e-05	0.882711
Lmbr1l	-0.132063	6.15295e-05	0.881841
Psmc3ip	-0.132076	6.14276e-05	0.88038
Igha	-0.132076	6.14258e-05	0.880355
Obsl1	-0.132076	6.14251e-05	0.880344
Tmem91	-0.132076	6.14236e-05	0.880323
Plcb2	-0.132085	6.13554e-05	0.879345
Zfp993	-0.132089	6.13237e-05	0.878892
Zdhhc5	-0.132091	6.13048e-05	0.87862
0610010F05Rik	-0.132097	6.12567e-05	0.877931
Trim26	-0.132101	6.12294e-05	0.87754
Gm10451	-0.132111	6.11443e-05	0.87632
Cfap54	-0.132114	6.11204e-05	0.875977
Evi2	-0.132115	6.11166e-05	0.875924
Trav16	-0.132121	6.10675e-05	0.875219
Cdkl2	-0.132125	6.1036e-05	0.874768
Gm10130	-0.132126	6.10273e-05	0.874643
Dph2	-0.132134	6.09616e-05	0.873702
Serpinb1b	-0.132143	6.08966e-05	0.87277
Klf8	-0.132155	6.0798e-05	0.871357
Gm6225	-0.132158	6.07781e-05	0.871072
Wnt11	-0.132166	6.07131e-05	0.870141
9930104L06Rik	-0.132171	6.06724e-05	0.869556
Sult1a1	-0.132182	6.05849e-05	0.868302
Cep162	-0.132188	6.05434e-05	0.867708
Gm11457	-0.132207	6.03907e-05	0.865519
Pla2g15	-0.132207	6.03898e-05	0.865507
BC037039	-0.132208	6.03806e-05	0.865375
2010300C02Rik	-0.13221	6.03682e-05	0.865197
Nr3c2	-0.132228	6.02264e-05	0.863165
Ppil6	-0.132239	6.01426e-05	0.861964
Gm43329	-0.132247	6.00799e-05	0.861066
Siah2	-0.132253	6.00324e-05	0.860385
Med7	-0.132253	6.0029e-05	0.860336
Igsf5	-0.132255	6.00131e-05	0.860107
Nuf2	-0.132257	5.99998e-05	0.859918
Gm42659	-0.132265	5.99421e-05	0.859091
Ercc8	-0.132274	5.98695e-05	0.85805
Ighv1-52	-0.13228	5.98195e-05	0.857333
Camsap3	-0.132286	5.97724e-05	0.856658
Eaf1	-0.132289	5.97556e-05	0.856417
Pfn2	-0.132289	5.97553e-05	0.856412
Rilpl1	-0.132291	5.97333e-05	0.856097
Gnal	-0.132294	5.9714e-05	0.855821
Trpc4	-0.132298	5.96801e-05	0.855335
Zfp955a	-0.132303	5.96441e-05	0.854819
Ufsp1	-0.132308	5.96084e-05	0.854308
4930447K03Rik	-0.132321	5.9502e-05	0.852783
B230322F03Rik	-0.132322	5.95002e-05	0.852757
Gm10390	-0.132322	5.94976e-05	0.85272
Gm8013	-0.132339	5.93669e-05	0.850846
2900060B14Rik	-0.132343	5.93312e-05	0.850335
Cldn10	-0.132344	5.93265e-05	0.850268
Tbc1d8b	-0.132353	5.92583e-05	0.84929
Nxnl2	-0.132357	5.92305e-05	0.848891
Socs5	-0.132363	5.91842e-05	0.848229
Zfp64	-0.132363	5.91791e-05	0.848155
Zfp275	-0.132377	5.90711e-05	0.846608
Ankle2	-0.132381	5.90398e-05	0.846159
Atxn7l1os2	-0.132382	5.90347e-05	0.846086
Sun1	-0.132422	5.87324e-05	0.841753
Gtf2h4	-0.132426	5.86999e-05	0.841287
Msh5	-0.132435	5.86338e-05	0.840339
Cox6a2	-0.132441	5.8582e-05	0.839597
A730061H03Rik	-0.132455	5.84812e-05	0.838153
Fam57b	-0.132461	5.84329e-05	0.83746
Abcc5	-0.132461	5.84324e-05	0.837454
Zfp712	-0.132463	5.84138e-05	0.837187
4930568A12Rik	-0.132472	5.83502e-05	0.836276
Gm10389	-0.132473	5.8338e-05	0.8361
Zkscan8	-0.132475	5.83298e-05	0.835982
Rap1gap	-0.132477	5.83103e-05	0.835703
Scyl2	-0.132478	5.83019e-05	0.835582
Gm48765	-0.132479	5.82996e-05	0.835549
Slc25a43	-0.13248	5.82908e-05	0.835423
Gm11713	-0.13248	5.82896e-05	0.835406
Asxl1	-0.132484	5.82612e-05	0.835
Cdk19	-0.132487	5.8237e-05	0.834653
Slco2a1	-0.132492	5.81991e-05	0.834109
Zfp763	-0.132492	5.81944e-05	0.834042
Ifi30	-0.132497	5.81624e-05	0.833584
Ccnb1	-0.132498	5.8153e-05	0.833448
Lactbl1	-0.132498	5.81518e-05	0.833431
Palb2	-0.132499	5.81424e-05	0.833297
D430020J02Rik	-0.132505	5.80993e-05	0.832679
Sumf2	-0.132509	5.80669e-05	0.832215
Vps13c	-0.132512	5.80453e-05	0.831906
Nmur1	-0.132516	5.80156e-05	0.831479
Selenbp1	-0.132528	5.7923e-05	0.830152
Gm39348	-0.13254	5.7837e-05	0.828919
Zdhhc13	-0.132543	5.78168e-05	0.828631
Chrnb2	-0.132553	5.77374e-05	0.827493
Gm34086	-0.132566	5.7639e-05	0.826082
Alg8	-0.132575	5.75748e-05	0.825162
Tmem147	-0.132584	5.75068e-05	0.824187
6030442K20Rik	-0.132586	5.74932e-05	0.823992
Epo	-0.132595	5.74242e-05	0.823004
Tmem87a	-0.1326	5.73892e-05	0.822502
Trav13n-1	-0.132611	5.73037e-05	0.821276
Siah1b	-0.132615	5.72735e-05	0.820845
Tspan6	-0.132626	5.71955e-05	0.819727
Gsdme	-0.132627	5.71826e-05	0.81954
Gm4285	-0.132633	5.71435e-05	0.81898
2500004C02Rik	-0.132633	5.71434e-05	0.818979
Aknaos	-0.132638	5.71007e-05	0.818367
A930038B10Rik	-0.132663	5.69175e-05	0.815741
Igkv14-111	-0.132671	5.68565e-05	0.814868
Tmem14a	-0.132671	5.68553e-05	0.814851
Rarg	-0.132686	5.67475e-05	0.813306
Gm2479	-0.132687	5.67375e-05	0.813161
Gm5535	-0.132691	5.67122e-05	0.812799
Cr2	-0.132701	5.66386e-05	0.811744
Fam71b	-0.13272	5.64963e-05	0.809705
Mis12	-0.132733	5.63996e-05	0.80832
Kifc2	-0.132744	5.63213e-05	0.807197
E2f2	-0.132752	5.62598e-05	0.806315
Strada	-0.132755	5.62405e-05	0.806039
Ntf5	-0.132756	5.62307e-05	0.805899
Htra3	-0.132768	5.61487e-05	0.804724
Nkain2	-0.132774	5.61022e-05	0.804057
Rad51b	-0.132779	5.60645e-05	0.803516
Cep97	-0.132792	5.59732e-05	0.802208
Ap4e1	-0.132796	5.5944e-05	0.80179
Cenpe	-0.132813	5.58189e-05	0.799997
Slc25a15	-0.132815	5.58054e-05	0.799802
Gm28379	-0.132827	5.57136e-05	0.798488
1700105P06Rik	-0.13283	5.56948e-05	0.798218
Ttc21b	-0.132835	5.56555e-05	0.797655
Mpp6	-0.13284	5.56222e-05	0.797178
AA465934	-0.132844	5.55905e-05	0.796723
Gm28403	-0.132853	5.55304e-05	0.795862
Gm17036	-0.132861	5.54685e-05	0.794975
Dsg2	-0.132864	5.54498e-05	0.794706
Agrp	-0.132874	5.53791e-05	0.793694
Slc38a6	-0.132875	5.53656e-05	0.7935
Ryr3	-0.132888	5.52769e-05	0.792229
Slc30a4	-0.13289	5.52635e-05	0.792037
Osbpl2	-0.132894	5.52288e-05	0.791539
Gm9917	-0.132897	5.52136e-05	0.791321
Gm28417	-0.132906	5.51429e-05	0.790309
Tab1	-0.132909	5.51204e-05	0.789986
Sorbs3	-0.132911	5.51104e-05	0.789842
D130009I18Rik	-0.132918	5.50555e-05	0.789056
Ndc80	-0.132921	5.50395e-05	0.788827
Zfp174	-0.132937	5.49227e-05	0.787152
Insrr	-0.132938	5.49143e-05	0.787032
Pnp2	-0.132954	5.48046e-05	0.78546
Sh3d21	-0.132958	5.47725e-05	0.784999
Sav1	-0.132976	5.46443e-05	0.783162
Tmem64	-0.132978	5.46292e-05	0.782946
Lncbate6	-0.132995	5.45089e-05	0.781222
A430057M04Rik	-0.132996	5.44986e-05	0.781074
Zfp619	-0.133012	5.43865e-05	0.779467
Rpl31	-0.133014	5.43713e-05	0.779249
Cdc42ep2	-0.133015	5.4364e-05	0.779145
Wdr25	-0.13302	5.43345e-05	0.778722
E230016M11Rik	-0.133026	5.42907e-05	0.778094
Pdzk1	-0.133037	5.42115e-05	0.776959
Zfp667	-0.133049	5.41283e-05	0.775767
C430042M11Rik	-0.133049	5.4127e-05	0.775748
Gm42567	-0.13305	5.41185e-05	0.775626
G630030J09Rik	-0.133052	5.41083e-05	0.775481
Il10	-0.133056	5.40776e-05	0.77504
Ppp2r5d	-0.133058	5.406e-05	0.774787
Gm7160	-0.133059	5.40532e-05	0.77469
Gm44226	-0.133063	5.40282e-05	0.774332
Oaz2	-0.133063	5.40248e-05	0.774284
Tubgcp6	-0.13307	5.39788e-05	0.773624
Ifit1bl1	-0.133071	5.39716e-05	0.773521
Hmces	-0.133077	5.39269e-05	0.772881
Aamdc	-0.133079	5.39125e-05	0.772674
Gm5577	-0.133079	5.39118e-05	0.772664
Gm11476	-0.133088	5.38496e-05	0.771773
Map3k12	-0.133103	5.37463e-05	0.770292
S100a1	-0.133104	5.37371e-05	0.77016
Greb1l	-0.13312	5.36309e-05	0.768638
Prss30	-0.133135	5.3525e-05	0.767121
Gm9776	-0.133139	5.34942e-05	0.766679
Zfp97	-0.133139	5.34936e-05	0.766671
Prickle1	-0.133151	5.34136e-05	0.765524
Cbl	-0.133151	5.34132e-05	0.765518
Camk2n2	-0.133154	5.33933e-05	0.765232
Spata48	-0.133165	5.33118e-05	0.764065
Ucp3	-0.13317	5.32795e-05	0.763602
Plpp2	-0.133172	5.32644e-05	0.763386
Bmpr1a	-0.133198	5.30859e-05	0.760827
Cmya5	-0.133201	5.30656e-05	0.760536
Gm37494	-0.133212	5.29864e-05	0.759402
Bcam	-0.133216	5.29597e-05	0.759018
Gm19531	-0.133221	5.29216e-05	0.758473
Rpp30	-0.133242	5.27797e-05	0.756439
Fabp6	-0.133258	5.26729e-05	0.754908
Zfp354c	-0.133259	5.26651e-05	0.754796
Rad51c	-0.13326	5.26569e-05	0.754679
Nat9	-0.133265	5.2623e-05	0.754193
Kctd1	-0.133266	5.26146e-05	0.754072
Cep131	-0.133267	5.26049e-05	0.753934
Gzmc	-0.13327	5.25858e-05	0.753659
Atp7a	-0.13327	5.25857e-05	0.753658
Gm41609	-0.133279	5.25274e-05	0.752823
Zeb2os	-0.133281	5.25133e-05	0.75262
1700008J07Rik	-0.133282	5.25066e-05	0.752525
Pdss2	-0.133295	5.24178e-05	0.751253
6330562C20Rik	-0.13331	5.23162e-05	0.749796
Zfp189	-0.133322	5.22307e-05	0.74857
Parpbp	-0.133324	5.22188e-05	0.7484
Aimp2	-0.133329	5.21808e-05	0.747855
Lyrm7	-0.133334	5.21503e-05	0.747417
Creb3l1	-0.133338	5.2125e-05	0.747055
Pex13	-0.13335	5.20376e-05	0.745802
Kcnq3	-0.13336	5.19697e-05	0.74483
Rnf128	-0.133367	5.19228e-05	0.744158
Pld1	-0.133375	5.18686e-05	0.743381
Gtpbp8	-0.133377	5.18572e-05	0.743217
Dram1	-0.13338	5.18383e-05	0.742947
Anpep	-0.133384	5.18109e-05	0.742554
Hacl1	-0.133388	5.17819e-05	0.742139
Plau	-0.13339	5.1772e-05	0.741996
Klra5	-0.133395	5.17346e-05	0.74146
Lrmda	-0.133402	5.16874e-05	0.740784
Prss36	-0.133402	5.16855e-05	0.740756
Clec2d	-0.133404	5.1677e-05	0.740635
4732471J01Rik	-0.133408	5.16442e-05	0.740164
Nid2	-0.133412	5.16205e-05	0.739824
Gm10244	-0.133416	5.15914e-05	0.739408
AC121792.1	-0.133421	5.15569e-05	0.738914
Gm47484	-0.133426	5.15268e-05	0.738481
Cry2	-0.133436	5.14567e-05	0.737477
Vcl	-0.133442	5.14153e-05	0.736884
Pik3r3	-0.133457	5.13176e-05	0.735484
Gm38948	-0.133461	5.12902e-05	0.73509
Gm16253	-0.133481	5.11573e-05	0.733187
Gm26760	-0.133484	5.11384e-05	0.732916
Mfsd4b4	-0.133496	5.10591e-05	0.731779
Plxdc1	-0.133497	5.10475e-05	0.731613
Zfp937	-0.133499	5.10358e-05	0.731444
Slc16a11	-0.133512	5.09512e-05	0.730232
Erc1	-0.133517	5.0914e-05	0.7297
Cyp2c67	-0.133554	5.06665e-05	0.726153
Fbxo44	-0.133559	5.0639e-05	0.725759
Fam83d	-0.133565	5.05944e-05	0.725119
Arvcf	-0.133576	5.05223e-05	0.724086
Art3	-0.133581	5.04939e-05	0.723678
Mylpf	-0.133582	5.04863e-05	0.72357
Gm20732	-0.133594	5.04066e-05	0.722428
Pex11b	-0.133597	5.03836e-05	0.722097
1700066B19Rik	-0.133602	5.03544e-05	0.721679
4930599N23Rik	-0.133603	5.03471e-05	0.721575
Mex3a	-0.133616	5.02577e-05	0.720293
2310058D17Rik	-0.13362	5.02329e-05	0.719938
Trmt11	-0.133623	5.0211e-05	0.719624
Tmem177	-0.133625	5.0204e-05	0.719524
Uhrf1bp1	-0.133632	5.01533e-05	0.718797
Egr2	-0.133639	5.01089e-05	0.71816
Kdm5b	-0.133643	5.0082e-05	0.717775
Lix1l	-0.133658	4.99872e-05	0.716417
A430035B10Rik	-0.133658	4.99858e-05	0.716396
Gtdc1	-0.133665	4.99379e-05	0.71571
Gm36839	-0.133666	4.99343e-05	0.715658
Gm45715	-0.133666	4.99327e-05	0.715636
Lrrd1	-0.133667	4.99267e-05	0.715549
Ckm	-0.13367	4.99066e-05	0.715261
Aifm2	-0.133677	4.98575e-05	0.714558
Gm17249	-0.133684	4.98141e-05	0.713935
Ptafr	-0.133698	4.97221e-05	0.712618
Gins1	-0.133702	4.96946e-05	0.712223
Gm10503	-0.133708	4.96583e-05	0.711702
A730011C13Rik	-0.133732	4.95001e-05	0.709436
Zcchc24	-0.133736	4.9478e-05	0.709119
Man2a2	-0.133738	4.94623e-05	0.708893
Tspan4	-0.133738	4.9462e-05	0.70889
Alg11	-0.133738	4.94603e-05	0.708865
Gm3435	-0.133741	4.94413e-05	0.708592
Zfp395	-0.133742	4.94395e-05	0.708567
Thrb	-0.133745	4.94195e-05	0.70828
Olfml3	-0.13375	4.93822e-05	0.707745
Arfip2	-0.133757	4.93384e-05	0.707117
Mrm3	-0.133759	4.93297e-05	0.706994
Atad3aos	-0.133767	4.92774e-05	0.706244
Usp49	-0.133768	4.92704e-05	0.706144
Dennd6b	-0.133775	4.92207e-05	0.705432
Gm10684	-0.133777	4.92087e-05	0.705259
Cenpf	-0.133779	4.91985e-05	0.705113
Actrt3	-0.133792	4.91133e-05	0.703892
Tbc1d7	-0.133813	4.89776e-05	0.701947
Hdac6	-0.13382	4.89328e-05	0.701306
Trim13	-0.133821	4.89257e-05	0.701203
Gm15265	-0.133824	4.89072e-05	0.700938
A730017L22Rik	-0.133828	4.88812e-05	0.700565
Akap1	-0.133833	4.88531e-05	0.700162
4930515G01Rik	-0.133834	4.8842e-05	0.700003
Platr27	-0.133838	4.88184e-05	0.699665
Icam4	-0.133842	4.87958e-05	0.699342
Specc1l	-0.133852	4.87323e-05	0.698431
H2-DMb1	-0.133857	4.86952e-05	0.6979
H2-Q10	-0.133859	4.86868e-05	0.697779
Mfsd2b	-0.133863	4.86588e-05	0.697378
Ncoa3	-0.133864	4.8651e-05	0.697266
Smim40	-0.133865	4.86455e-05	0.697187
Cdca7l	-0.133866	4.86409e-05	0.697121
Rrp12	-0.133882	4.85403e-05	0.695679
Rhbdd2	-0.133885	4.852e-05	0.695389
Acyp2	-0.133886	4.8512e-05	0.695274
C730034F03Rik	-0.133893	4.84656e-05	0.694609
Cpt1b	-0.133895	4.84543e-05	0.694447
Gm47071	-0.133903	4.84066e-05	0.693763
Pcx	-0.133913	4.83434e-05	0.692857
Abhd11	-0.133914	4.83323e-05	0.692698
Gm12227	-0.133919	4.8304e-05	0.692293
Gm14327	-0.133922	4.82847e-05	0.692017
Kbtbd2	-0.133929	4.82408e-05	0.691387
BC035044	-0.13393	4.82321e-05	0.691263
Lrp6	-0.133931	4.82263e-05	0.691179
Gm35037	-0.133931	4.8224e-05	0.691146
Gm17690	-0.133944	4.81451e-05	0.690016
3830408C21Rik	-0.133944	4.81434e-05	0.689991
Arl6ip6	-0.133948	4.81222e-05	0.689687
Depdc5	-0.133948	4.81163e-05	0.689603
Rgs12	-0.13395	4.81087e-05	0.689493
Icosl	-0.133974	4.79566e-05	0.687314
Lgals2	-0.133979	4.79251e-05	0.686863
2610044O15Rik8	-0.134004	4.7767e-05	0.684597
Gm9888	-0.134013	4.77088e-05	0.683763
Mmp17	-0.134027	4.76255e-05	0.682569
C130046K22Rik	-0.134035	4.75746e-05	0.681839
Il17rd	-0.134042	4.7526e-05	0.681143
Slc22a5	-0.134053	4.74571e-05	0.680155
Adck2	-0.134065	4.73846e-05	0.679116
Npl	-0.134066	4.73802e-05	0.679054
Gm11775	-0.134066	4.73764e-05	0.678999
Phka2	-0.134067	4.73734e-05	0.678956
Syne3	-0.134068	4.73695e-05	0.6789
Brip1	-0.134071	4.7349e-05	0.678605
Gm4707	-0.134074	4.73308e-05	0.678345
Ppp1r14d	-0.134076	4.73192e-05	0.678179
Gamt	-0.134091	4.72268e-05	0.676854
Hpcal1	-0.134098	4.71811e-05	0.676199
9330198N18Rik	-0.1341	4.71683e-05	0.676016
Acsl1	-0.134101	4.71646e-05	0.675963
Gm15234	-0.134108	4.71156e-05	0.675261
Gm15890	-0.134109	4.7111e-05	0.675194
Mpp5	-0.134125	4.70119e-05	0.673774
Pou2f1	-0.13415	4.68571e-05	0.671556
Gas2l3	-0.134151	4.68555e-05	0.671533
Ncaph	-0.134151	4.68529e-05	0.671496
Msl3l2	-0.134153	4.68406e-05	0.671319
Sp1	-0.134174	4.67109e-05	0.66946
Zfp637	-0.134186	4.66395e-05	0.668437
AI597479	-0.13419	4.66154e-05	0.668092
Gm10814	-0.13419	4.66134e-05	0.668063
March7	-0.134193	4.65918e-05	0.667754
Bbs12	-0.134197	4.65686e-05	0.667421
Arl4d	-0.134199	4.65575e-05	0.667263
Sptbn2	-0.134206	4.65157e-05	0.666663
Nek1	-0.134214	4.64683e-05	0.665983
Gm13528	-0.134217	4.64494e-05	0.665712
Dmwd	-0.134219	4.64344e-05	0.665498
Epcam	-0.134225	4.63971e-05	0.664963
Hmcn2	-0.134233	4.6353e-05	0.664332
Fas	-0.134238	4.63176e-05	0.663824
1700066M21Rik	-0.134257	4.62019e-05	0.662165
Prr11	-0.134259	4.6189e-05	0.661981
Bmpr2	-0.134261	4.61821e-05	0.661881
Faap20	-0.134265	4.61536e-05	0.661473
Slc9a3r2	-0.134279	4.60725e-05	0.660311
AC168977.2	-0.13428	4.60652e-05	0.660207
Fnip2	-0.134281	4.60594e-05	0.660124
Mypopos	-0.134287	4.6022e-05	0.659588
Gm43514	-0.134288	4.60176e-05	0.659525
Gm4841	-0.134292	4.59899e-05	0.659127
Trpc1	-0.1343	4.59439e-05	0.658468
Gm28100	-0.134308	4.58921e-05	0.657726
Gm49871	-0.134309	4.58875e-05	0.65766
1700048O20Rik	-0.134316	4.58483e-05	0.657097
Gm16341	-0.134322	4.5812e-05	0.656577
Baiap2l2	-0.13435	4.564e-05	0.654112
Vezt	-0.134365	4.55523e-05	0.652855
Klra7	-0.13437	4.55217e-05	0.652418
Eml1	-0.13437	4.55196e-05	0.652387
Eomes	-0.134371	4.55173e-05	0.652354
Ccdc22	-0.13438	4.54629e-05	0.651574
Mcat	-0.134383	4.54448e-05	0.651315
Gm17231	-0.134391	4.53961e-05	0.650617
4833408A19Rik	-0.134398	4.53566e-05	0.650051
4930579G18Rik	-0.134406	4.53066e-05	0.649334
Gm10320	-0.134409	4.52883e-05	0.649072
Gm39463	-0.134413	4.5268e-05	0.648781
Zfp9	-0.134416	4.5245e-05	0.648451
Eldr	-0.134419	4.52274e-05	0.648199
Pagr1a	-0.134432	4.51535e-05	0.64714
Trim39	-0.134436	4.51292e-05	0.646792
Zfp11	-0.134436	4.51257e-05	0.646741
3110083C13Rik	-0.134437	4.51228e-05	0.6467
Gm11683	-0.134438	4.51175e-05	0.646625
Zdhhc23	-0.13444	4.51067e-05	0.64647
Cnot2	-0.134444	4.50822e-05	0.646118
Mcm10	-0.134445	4.50753e-05	0.646019
Lrrc75a	-0.134462	4.49752e-05	0.644585
Aff4	-0.134462	4.49721e-05	0.644541
Tfap2a	-0.134463	4.497e-05	0.644509
Slc11a1	-0.134464	4.49624e-05	0.644402
Kif4	-0.134472	4.49155e-05	0.643729
AV099323	-0.134483	4.48521e-05	0.642821
Tstd2	-0.134487	4.48281e-05	0.642476
Itga3	-0.134492	4.47977e-05	0.642041
Pld4	-0.134501	4.47407e-05	0.641223
Oasl1	-0.134504	4.47285e-05	0.641049
Catsperg1	-0.134513	4.46712e-05	0.640227
Gm28198	-0.134518	4.46458e-05	0.639864
Sass6	-0.134521	4.46233e-05	0.639542
Hs6st1	-0.134532	4.45624e-05	0.638669
Dnah12	-0.134532	4.45588e-05	0.638616
Slc50a1	-0.134537	4.453e-05	0.638203
Pgap1	-0.134542	4.45044e-05	0.637837
Taf1a	-0.134542	4.45002e-05	0.637776
Cxcl10	-0.134553	4.44362e-05	0.636859
Zdhhc17	-0.134556	4.44176e-05	0.636592
Gm16973	-0.134557	4.4415e-05	0.636555
Vamp1	-0.134565	4.43673e-05	0.635871
Gm20496	-0.134567	4.43574e-05	0.63573
Capsl	-0.134573	4.43198e-05	0.635191
Gm30082	-0.134579	4.42868e-05	0.634718
Slain1os	-0.13458	4.42791e-05	0.634608
Gm49492	-0.134602	4.41519e-05	0.632786
Kremen2	-0.134605	4.41353e-05	0.632547
Prrt2	-0.134611	4.40997e-05	0.632037
Pam	-0.134617	4.40617e-05	0.631492
Gm26779	-0.134621	4.40436e-05	0.631233
Vwa8	-0.134626	4.40147e-05	0.630818
Rubcn	-0.134631	4.3985e-05	0.630393
Cit	-0.134633	4.39715e-05	0.6302
Tmem50b	-0.134643	4.39135e-05	0.629368
Fam83h	-0.134654	4.3849e-05	0.628444
B230398E01Rik	-0.134655	4.3841e-05	0.62833
Fap	-0.134667	4.37743e-05	0.627373
Adgrl2	-0.134667	4.37743e-05	0.627373
Myrip	-0.134667	4.37743e-05	0.627373
Batf3	-0.134671	4.37519e-05	0.627052
Gm29282	-0.134682	4.3689e-05	0.626151
Hist1h2bc	-0.134684	4.36772e-05	0.625981
Nrp2	-0.134688	4.36549e-05	0.625662
Gm49890	-0.13469	4.36447e-05	0.625516
Nek2	-0.134694	4.36206e-05	0.62517
Scn4b	-0.134699	4.35925e-05	0.624768
Zfp738	-0.134712	4.35168e-05	0.623683
Trmt10c	-0.134716	4.34916e-05	0.623321
Gm44710	-0.13472	4.34718e-05	0.623037
Coq8a	-0.134724	4.34462e-05	0.622671
Gm26672	-0.134726	4.34332e-05	0.622484
Evi5	-0.134729	4.34161e-05	0.62224
Rbm19	-0.134733	4.33947e-05	0.621933
Gm4890	-0.134734	4.33907e-05	0.621876
Gm20300	-0.134735	4.33811e-05	0.621738
Fktn	-0.134744	4.33345e-05	0.62107
Inafm1	-0.13475	4.32965e-05	0.620525
4732487G21Rik	-0.134756	4.32649e-05	0.620073
Cic	-0.134759	4.32484e-05	0.619836
Ldhd	-0.134769	4.31872e-05	0.618959
Gpr25	-0.134773	4.31656e-05	0.61865
Abcc10	-0.134776	4.31511e-05	0.618441
Nbeal1	-0.134784	4.31023e-05	0.617742
Plk1	-0.134785	4.31004e-05	0.617715
Me1	-0.134797	4.30311e-05	0.616721
Zfp938	-0.134807	4.29744e-05	0.615909
Tecpr2	-0.134808	4.29647e-05	0.61577
Tusc3	-0.134809	4.29625e-05	0.615739
Lrrc20	-0.13481	4.29547e-05	0.615627
Msantd1	-0.134815	4.29295e-05	0.615265
Gm14698	-0.134817	4.29157e-05	0.615067
Wnt5b	-0.134821	4.28924e-05	0.614734
Gm12743	-0.134832	4.28323e-05	0.613873
Gm41821	-0.134834	4.282e-05	0.613696
Tm4sf20	-0.134838	4.27965e-05	0.61336
Abcb4	-0.134845	4.27605e-05	0.612843
Lrr1	-0.134845	4.27605e-05	0.612843
Dnmt3b	-0.134848	4.27406e-05	0.612559
Gm50069	-0.134851	4.27236e-05	0.612314
Zbed5	-0.134857	4.26891e-05	0.61182
Atcayos	-0.13486	4.26741e-05	0.611606
Cdkn2b	-0.134862	4.26618e-05	0.611429
Poln	-0.134869	4.26246e-05	0.610896
Gm36043	-0.134872	4.26034e-05	0.610593
Slc30a6	-0.134876	4.2581e-05	0.610271
Txndc16	-0.134881	4.25562e-05	0.609916
Rac3	-0.134886	4.25275e-05	0.609505
Gm44196	-0.134886	4.25245e-05	0.609461
Fkbp1b	-0.134887	4.25209e-05	0.60941
Snx33	-0.134891	4.24982e-05	0.609084
Cldn23	-0.134895	4.2477e-05	0.60878
2610318N02Rik	-0.134898	4.24569e-05	0.608492
Telo2	-0.13491	4.23918e-05	0.607559
Ftl1-ps1	-0.134911	4.23853e-05	0.607467
Abcc1	-0.134915	4.2364e-05	0.607161
Tsacc	-0.134922	4.23276e-05	0.60664
Fbxl22	-0.134928	4.2292e-05	0.606129
Gm35315	-0.134933	4.22633e-05	0.605718
Zfp639	-0.134942	4.22155e-05	0.605032
Eif3j2	-0.134946	4.21934e-05	0.604716
Gm36975	-0.134948	4.21794e-05	0.604515
Sema6d	-0.134969	4.2061e-05	0.602818
Tmem67	-0.134974	4.20337e-05	0.602427
Fzd5	-0.134975	4.20286e-05	0.602354
Rpusd3	-0.134976	4.20254e-05	0.602308
2510017J16Rik	-0.134995	4.19185e-05	0.600776
Tuba4a	-0.135001	4.18872e-05	0.600327
C030037D09Rik	-0.135001	4.18831e-05	0.600269
2810468N07Rik	-0.135006	4.18574e-05	0.5999
Gm47162	-0.135006	4.1856e-05	0.59988
Zbtb46	-0.135027	4.17397e-05	0.598214
Samd11	-0.135028	4.17369e-05	0.598173
Ptprk	-0.135044	4.16462e-05	0.596874
Rab26os	-0.135055	4.15848e-05	0.595993
Gm16299	-0.135057	4.15784e-05	0.595901
Inca1	-0.135063	4.15406e-05	0.595359
Abraxas1	-0.135066	4.15266e-05	0.595159
Clcn2	-0.135067	4.15215e-05	0.595086
Crip2	-0.135067	4.15211e-05	0.595081
Dnm3	-0.135067	4.15192e-05	0.595053
Gm11739	-0.135074	4.14816e-05	0.594514
Gm41409	-0.135082	4.14377e-05	0.593886
B3galt2	-0.13509	4.13949e-05	0.593271
Gucy1a2	-0.13509	4.1393e-05	0.593244
Tgm2	-0.135092	4.13833e-05	0.593106
Zfp212	-0.135096	4.13611e-05	0.592787
Clnk	-0.135098	4.13502e-05	0.592632
Il1rl2	-0.1351	4.13397e-05	0.59248
Pdp1	-0.135101	4.1337e-05	0.592442
Rab11fip3	-0.135102	4.13279e-05	0.592312
Shld2	-0.135103	4.13216e-05	0.592221
Dusp3	-0.135105	4.13116e-05	0.592078
Tns3	-0.135105	4.13116e-05	0.592078
Gm17056	-0.135105	4.13116e-05	0.592078
Cd93	-0.135105	4.13116e-05	0.592078
Wfdc17	-0.135109	4.12925e-05	0.591805
Zfp975	-0.135109	4.12917e-05	0.591793
Ctsh	-0.135123	4.1213e-05	0.590665
Cacna1d	-0.135132	4.11632e-05	0.58995
Erp27	-0.135133	4.11578e-05	0.589874
Gstm3	-0.135136	4.1144e-05	0.589675
3110001I22Rik	-0.135144	4.10979e-05	0.589015
Dlg3	-0.13515	4.10665e-05	0.588565
Ttc41	-0.135155	4.10416e-05	0.588208
Myo1c	-0.135159	4.10194e-05	0.58789
Pak6	-0.13516	4.10132e-05	0.587801
Ccpg1os	-0.135161	4.10087e-05	0.587737
Trav8n-2	-0.135164	4.09941e-05	0.587528
Pgam2	-0.135166	4.09827e-05	0.587364
Smoc1	-0.135166	4.0981e-05	0.58734
D330050I16Rik	-0.135176	4.09239e-05	0.586522
Zg16	-0.135185	4.0877e-05	0.585849
Tedc2	-0.13519	4.08515e-05	0.585483
Gpx1	-0.135196	4.08204e-05	0.585038
Slc12a3	-0.135197	4.08147e-05	0.584957
Ccna2	-0.135206	4.07614e-05	0.584193
C130036L24Rik	-0.13522	4.06887e-05	0.58315
Brf2	-0.135222	4.06798e-05	0.583023
Hist1h3b	-0.135225	4.06632e-05	0.582786
Igip	-0.135229	4.06404e-05	0.582458
Tmem86b	-0.135231	4.06292e-05	0.582298
Hsd3b7	-0.135232	4.06236e-05	0.582217
Esr1	-0.135236	4.06046e-05	0.581946
Extl1	-0.135248	4.05382e-05	0.580993
0610040F04Rik	-0.135254	4.05072e-05	0.58055
Ifitm6	-0.135254	4.05049e-05	0.580516
9030407P20Rik	-0.135255	4.04994e-05	0.580438
Trmt5	-0.13526	4.04742e-05	0.580076
Raver2	-0.135272	4.04118e-05	0.579181
Gm47761	-0.135274	4.03985e-05	0.578991
Thop1	-0.135274	4.03983e-05	0.578988
4930558K02Rik	-0.135276	4.03888e-05	0.578852
Acadsb	-0.135277	4.03842e-05	0.578787
Gmpr	-0.135286	4.03335e-05	0.57806
Ttll11	-0.135287	4.03272e-05	0.57797
Kif5a	-0.135295	4.02858e-05	0.577375
Gm34908	-0.135303	4.02446e-05	0.576785
Tdrd3	-0.135304	4.02359e-05	0.576661
Ackr4	-0.135305	4.02332e-05	0.576622
Haspin	-0.135312	4.01938e-05	0.576057
1700102H20Rik	-0.135316	4.01759e-05	0.575801
Ttll5	-0.135317	4.01678e-05	0.575685
Fig4	-0.13532	4.01556e-05	0.57551
Gm26648	-0.135322	4.01429e-05	0.575329
Gm43328	-0.135329	4.01052e-05	0.574788
Naprt	-0.135334	4.00782e-05	0.574401
Lrrc42	-0.135334	4.00771e-05	0.574385
Trav6-3	-0.135337	4.00615e-05	0.574161
Gfpt2	-0.135337	4.00608e-05	0.574151
Zfp629	-0.135341	4.00393e-05	0.573843
Gm43813	-0.135347	4.00099e-05	0.573422
Srp54c	-0.135351	3.99902e-05	0.573139
Extl2	-0.135355	3.99657e-05	0.572788
Slc22a14	-0.135357	3.99542e-05	0.572624
1700018L02Rik	-0.135367	3.99036e-05	0.571899
Mgme1	-0.135371	3.98802e-05	0.571562
G0s2	-0.135374	3.98668e-05	0.571372
Trpm2	-0.135377	3.9852e-05	0.571159
Fv1	-0.135378	3.98464e-05	0.571079
5031434O11Rik	-0.13538	3.98346e-05	0.57091
Syt5	-0.135382	3.98266e-05	0.570795
Gnl3	-0.135385	3.9809e-05	0.570542
Nufip1	-0.135391	3.97766e-05	0.570078
Gm48689	-0.135399	3.97339e-05	0.569467
Evi2b	-0.135405	3.97033e-05	0.569027
Lpcat3	-0.13541	3.9675e-05	0.568622
Zfp335os	-0.135411	3.9669e-05	0.568537
Plekhh3	-0.135413	3.96617e-05	0.568432
Mutyh	-0.135423	3.96097e-05	0.567686
Hist1h4c	-0.135424	3.96031e-05	0.567592
Alkbh7	-0.135431	3.95669e-05	0.567073
Serac1	-0.135432	3.95605e-05	0.566981
Utf1	-0.135435	3.95438e-05	0.566742
Fbxo48	-0.135436	3.95409e-05	0.5667
Gm10076	-0.135439	3.95269e-05	0.5665
Ank1	-0.135444	3.94997e-05	0.56611
Arhgef16	-0.135444	3.94997e-05	0.56611
Cd59a	-0.135444	3.94997e-05	0.56611
Ccdc148	-0.135444	3.94997e-05	0.56611
Zc3h7b	-0.135445	3.94949e-05	0.56604
Tpcn2	-0.135454	3.94451e-05	0.565327
Zfp940	-0.135461	3.94117e-05	0.564848
Lmntd2	-0.135467	3.93755e-05	0.564329
Csprs	-0.135471	3.93575e-05	0.564072
Tmtc3	-0.135472	3.93498e-05	0.563961
Tbc1d8	-0.135475	3.93349e-05	0.563748
Gm13830	-0.135494	3.92382e-05	0.562362
Ctxn1	-0.135495	3.92297e-05	0.562239
mt-Co1	-0.135496	3.92258e-05	0.562184
Nenf	-0.135498	3.92158e-05	0.562041
Uros	-0.135502	3.9194e-05	0.561729
Srp54b	-0.135503	3.91906e-05	0.561679
Spidr	-0.135508	3.91641e-05	0.5613
Fbf1	-0.135509	3.91614e-05	0.561261
Dars2	-0.135513	3.91374e-05	0.560917
Dna2	-0.135523	3.90864e-05	0.560186
Gm9725	-0.135523	3.90841e-05	0.560154
Abcd2	-0.135526	3.90718e-05	0.559977
Zfp580	-0.135526	3.90683e-05	0.559926
Armcx1	-0.135546	3.89692e-05	0.558506
4933406P04Rik	-0.135546	3.89648e-05	0.558444
Nadsyn1	-0.135548	3.89572e-05	0.558334
Gm12932	-0.135558	3.89055e-05	0.557594
Tonsl	-0.135558	3.89045e-05	0.557579
Dcbld1	-0.13556	3.88951e-05	0.557445
Epb41l3	-0.13556	3.88951e-05	0.557445
Gm19265	-0.135567	3.88563e-05	0.556889
Mreg	-0.135569	3.88509e-05	0.556811
Rassf8	-0.13557	3.88455e-05	0.556734
Gm10432	-0.13557	3.88455e-05	0.556734
Gm37233	-0.135582	3.87811e-05	0.55581
Mmab	-0.135594	3.87179e-05	0.554906
9030624G23Rik	-0.135596	3.8711e-05	0.554806
Gm19590	-0.135601	3.8683e-05	0.554404
Amer1	-0.135612	3.86247e-05	0.553569
Slc5a1	-0.135615	3.86124e-05	0.553394
Ceacam1	-0.135615	3.86124e-05	0.553394
Defa30	-0.135618	3.85957e-05	0.553154
Ckap2l	-0.135619	3.85922e-05	0.553103
Gm49164	-0.135623	3.85721e-05	0.552815
Rec8	-0.13563	3.85356e-05	0.552292
Ccdc85c	-0.135632	3.8526e-05	0.552155
Trav12-3	-0.135639	3.84882e-05	0.551613
Fmn1	-0.135645	3.84588e-05	0.551191
Eef1akmt3	-0.135647	3.84471e-05	0.551024
Ccdc142os	-0.135647	3.84461e-05	0.55101
4930414N06Rik	-0.135653	3.84189e-05	0.550619
Haao	-0.135653	3.84157e-05	0.550574
Ash1l	-0.135656	3.84012e-05	0.550366
9130008F23Rik	-0.135662	3.83692e-05	0.549907
Sft2d2	-0.135667	3.83484e-05	0.54961
Amn1	-0.13567	3.83287e-05	0.549327
Zbtb26	-0.135682	3.82685e-05	0.548464
9430060I03Rik	-0.135684	3.82614e-05	0.548362
Rpl36a-ps1	-0.135694	3.82101e-05	0.547627
Gm38250	-0.135695	3.82023e-05	0.547516
Apol7c	-0.135698	3.81881e-05	0.547312
Spi1	-0.135705	3.81546e-05	0.546832
Ap4m1	-0.135706	3.81456e-05	0.546702
Arhgap23	-0.13571	3.81268e-05	0.546433
Itgam	-0.13571	3.81268e-05	0.546433
Ipo11	-0.135712	3.81154e-05	0.54627
Pnpla7	-0.135714	3.81083e-05	0.546168
Gm20337	-0.135715	3.81039e-05	0.546105
Taf13	-0.135716	3.80984e-05	0.546026
Ect2l	-0.135723	3.80598e-05	0.545474
Traip	-0.135731	3.802e-05	0.544903
Cpa2	-0.135735	3.80031e-05	0.54466
Chst15	-0.135739	3.79824e-05	0.544363
Ap4b1	-0.135739	3.7982e-05	0.544358
Tgif2	-0.13574	3.7975e-05	0.544257
Hmga1b	-0.135742	3.79641e-05	0.544102
5330439K02Rik	-0.135759	3.78796e-05	0.542891
Guk1	-0.135764	3.78546e-05	0.542532
Rtl5	-0.135767	3.78384e-05	0.542301
Rimkla	-0.135769	3.78286e-05	0.54216
Gm15527	-0.135769	3.78284e-05	0.542157
Mrtfb	-0.135769	3.78281e-05	0.542152
Phospho1	-0.135769	3.78273e-05	0.54214
Nckap5l	-0.135771	3.78199e-05	0.542034
Sult4a1	-0.135775	3.77998e-05	0.541747
A930029G22Rik	-0.135776	3.77966e-05	0.541701
Ikzf4	-0.13578	3.77764e-05	0.541412
1110006O24Rik	-0.135781	3.7769e-05	0.541305
Det1	-0.135783	3.77592e-05	0.541165
Fads2	-0.135788	3.77335e-05	0.540796
Dse	-0.135792	3.77163e-05	0.540549
Clec3b	-0.135801	3.76708e-05	0.539898
Atp1b2	-0.135808	3.76355e-05	0.539392
4921531C22Rik	-0.135815	3.75988e-05	0.538866
Tssc4	-0.135819	3.75773e-05	0.538557
Egfl7	-0.135826	3.75453e-05	0.5381
Hist1h4k	-0.135826	3.75453e-05	0.5381
Mtfr2	-0.135826	3.75453e-05	0.5381
Troap	-0.135826	3.75453e-05	0.5381
Mxd3	-0.135826	3.75453e-05	0.5381
Fcsk	-0.135831	3.75174e-05	0.537699
Mcpt1	-0.135836	3.74947e-05	0.537374
Zfp768	-0.135843	3.74609e-05	0.53689
Hdhd3	-0.135845	3.7448e-05	0.536705
Trav8-1	-0.135859	3.73778e-05	0.535699
Gm10184	-0.13586	3.7376e-05	0.535673
Gm44709	-0.135865	3.73512e-05	0.535318
Krt83	-0.135872	3.73149e-05	0.534797
Slc24a5	-0.135872	3.73131e-05	0.534771
Gm16731	-0.13588	3.72738e-05	0.534208
Eme1	-0.135889	3.72305e-05	0.533587
Lrrk2	-0.135896	3.7196e-05	0.533094
Zfp113	-0.135897	3.71911e-05	0.533023
Net1	-0.135899	3.71833e-05	0.532911
Ccdc58	-0.135903	3.71603e-05	0.532581
P2ry12	-0.135904	3.71567e-05	0.53253
Malrd1	-0.135904	3.71567e-05	0.53253
Alpl	-0.135904	3.71567e-05	0.53253
Aldh3b1	-0.135904	3.71567e-05	0.53253
A730063M14Rik	-0.135905	3.71518e-05	0.532459
Smarca1	-0.135905	3.71501e-05	0.532436
Gm16062	-0.135918	3.70892e-05	0.531563
Gm34047	-0.135919	3.70826e-05	0.531467
Tmc4	-0.135919	3.70812e-05	0.531448
4930524O07Rik	-0.135924	3.70566e-05	0.531095
Ramp2	-0.135929	3.70308e-05	0.530725
AI480526	-0.135935	3.70012e-05	0.530301
Gan	-0.135941	3.69743e-05	0.529916
Actr3b	-0.135958	3.68883e-05	0.528683
Tagap1	-0.135959	3.68869e-05	0.528662
Gpx2	-0.135961	3.68754e-05	0.528498
Pdcd4	-0.135963	3.68642e-05	0.528338
Plscr4	-0.135971	3.68266e-05	0.527799
Lrrc73	-0.135977	3.67954e-05	0.527352
Zfp551	-0.135981	3.67794e-05	0.527122
1190007I07Rik	-0.135985	3.67561e-05	0.526788
Gm10634	-0.135986	3.67523e-05	0.526734
Pcdhgc3	-0.135994	3.67116e-05	0.52615
Sptbn4	-0.135998	3.66928e-05	0.525881
Spaca9	-0.136005	3.66609e-05	0.525425
Zscan18	-0.136009	3.66386e-05	0.525105
Mrtfa	-0.136009	3.66381e-05	0.525098
Arf4os	-0.136013	3.66187e-05	0.524819
Egf	-0.136016	3.66057e-05	0.524633
Patl2	-0.136026	3.6557e-05	0.523934
Slc29a4	-0.136031	3.65316e-05	0.52357
Celf4	-0.136033	3.65212e-05	0.523422
Ropn1l	-0.136037	3.65018e-05	0.523143
Fam199x	-0.13604	3.64907e-05	0.522985
A430073D23Rik	-0.13604	3.64878e-05	0.522944
Dpep2	-0.136048	3.64498e-05	0.522398
Bag2	-0.136049	3.64463e-05	0.522348
Trav14-1	-0.13605	3.64396e-05	0.522252
Clybl	-0.136065	3.63688e-05	0.521238
Mtmr2	-0.136069	3.63475e-05	0.520932
Nutf2-ps1	-0.136071	3.63411e-05	0.520841
Ppm1n	-0.136086	3.62675e-05	0.519786
Dnajb2	-0.136099	3.6206e-05	0.518904
Morn1	-0.136104	3.61788e-05	0.518514
Cabp4	-0.136122	3.60935e-05	0.517293
Mef2c	-0.136124	3.60853e-05	0.517175
Cdc42bpb	-0.136125	3.60767e-05	0.517051
Gm49357	-0.136134	3.60377e-05	0.516493
2410004P03Rik	-0.136143	3.59919e-05	0.515835
Itprid2	-0.136145	3.59831e-05	0.51571
Mgst3	-0.136147	3.5973e-05	0.515565
4930532G15Rik	-0.136149	3.59644e-05	0.515442
3300005D01Rik	-0.13615	3.59595e-05	0.515372
Gm42869	-0.136154	3.59385e-05	0.51507
A430072P03Rik	-0.136157	3.59255e-05	0.514884
Sema4f	-0.136158	3.59213e-05	0.514824
Gm43713	-0.136172	3.58539e-05	0.513859
Cdc42bpg	-0.136174	3.58443e-05	0.51372
Rtkn2	-0.13619	3.57694e-05	0.512647
Bag3	-0.136191	3.57628e-05	0.512553
Oip5	-0.136193	3.57541e-05	0.512428
Polr3b	-0.136195	3.57452e-05	0.512301
Nme3	-0.136197	3.57339e-05	0.512138
Il17re	-0.136198	3.57286e-05	0.512062
Cad	-0.136203	3.57063e-05	0.511743
Anxa11os	-0.136204	3.56991e-05	0.511639
Gm12167	-0.136208	3.56818e-05	0.511392
Gm31728	-0.13621	3.56722e-05	0.511254
Cpne5	-0.136223	3.56108e-05	0.510374
Tcrg-C3	-0.136223	3.56108e-05	0.510374
Zfp455	-0.136229	3.55812e-05	0.50995
Gm10401	-0.136233	3.55632e-05	0.509691
Chad	-0.136239	3.55332e-05	0.509262
Tnip2	-0.136241	3.55264e-05	0.509164
Cdkl5	-0.136257	3.54511e-05	0.508085
Gstp2	-0.136266	3.54084e-05	0.507473
Spc25	-0.136266	3.54057e-05	0.507434
Tmem62	-0.136269	3.53923e-05	0.507242
Sgo1	-0.136272	3.5377e-05	0.507023
Chadl	-0.136273	3.53733e-05	0.506971
Gm29724	-0.136274	3.53674e-05	0.506886
Fosl2	-0.136276	3.53608e-05	0.50679
Zfp609	-0.136289	3.52958e-05	0.505859
Cep104	-0.13629	3.52957e-05	0.505858
4933407L21Rik	-0.13629	3.52922e-05	0.505808
Gm38037	-0.136291	3.52891e-05	0.505763
A230056P14Rik	-0.136296	3.52667e-05	0.505442
A930041C12Rik	-0.1363	3.52484e-05	0.505179
Repin1	-0.136301	3.52404e-05	0.505065
Krt19	-0.136311	3.51967e-05	0.504439
Armc6	-0.136317	3.51679e-05	0.504026
Gm45902	-0.13632	3.51506e-05	0.503778
Traj26	-0.136321	3.51463e-05	0.503717
Gm12631	-0.13634	3.50587e-05	0.502461
Gm15638	-0.136341	3.50523e-05	0.50237
mt-Atp8	-0.136342	3.50504e-05	0.502343
Ptgs1	-0.136343	3.50432e-05	0.502239
Il4i1	-0.136345	3.50356e-05	0.50213
4930417H01Rik	-0.136357	3.49776e-05	0.501299
Grm8	-0.136357	3.49776e-05	0.501299
Mnd1	-0.13637	3.49192e-05	0.500462
Cc2d2a	-0.136378	3.48821e-05	0.49993
Wwc2	-0.136387	3.48387e-05	0.499309
Dpyd	-0.136399	3.4785e-05	0.498539
Mbip	-0.136401	3.47724e-05	0.498358
Heph	-0.136404	3.47626e-05	0.498217
5730420D15Rik	-0.136405	3.47563e-05	0.498127
Pqlc2	-0.136407	3.47464e-05	0.497985
Ruvbl2	-0.136423	3.46728e-05	0.496931
Nolc1	-0.136423	3.46713e-05	0.49691
Kbtbd8	-0.136432	3.46305e-05	0.496324
Tgfbrap1	-0.136435	3.46146e-05	0.496096
Gm49774	-0.136436	3.46144e-05	0.496093
Mpp2	-0.136436	3.46141e-05	0.49609
Amigo1	-0.136437	3.46064e-05	0.495978
Gm44036	-0.136439	3.45967e-05	0.49584
4933439C10Rik	-0.136442	3.45839e-05	0.495656
Rft1	-0.136453	3.45337e-05	0.494936
F12	-0.136462	3.44908e-05	0.494321
Gm49662	-0.136468	3.44635e-05	0.493931
Adat1	-0.136478	3.44191e-05	0.493294
Ndrg4	-0.13648	3.44086e-05	0.493145
Flna	-0.136482	3.4398e-05	0.492992
Odf2l	-0.136487	3.4378e-05	0.492706
Suv39h2	-0.136493	3.4351e-05	0.492318
Gpr174	-0.136501	3.43107e-05	0.491741
Katnal1	-0.136504	3.4299e-05	0.491573
Wdr46	-0.136509	3.42775e-05	0.491265
Mlf1	-0.136515	3.42486e-05	0.49085
Cdc20	-0.136523	3.42134e-05	0.490347
Usp54	-0.136527	3.41918e-05	0.490037
Traj18	-0.13654	3.41366e-05	0.489245
Ogfrl1	-0.136541	3.41319e-05	0.489179
Amdhd1	-0.136563	3.403e-05	0.487717
Nat14	-0.13658	3.39539e-05	0.486627
Cdh11	-0.136583	3.39395e-05	0.48642
Mir133a-1hg	-0.136595	3.38854e-05	0.485646
Dusp10	-0.136604	3.38456e-05	0.485075
Wdr66	-0.136606	3.38337e-05	0.484904
1700010I14Rik	-0.136609	3.38215e-05	0.48473
Ttc36	-0.136612	3.38065e-05	0.484514
Ctnnd1	-0.13662	3.37711e-05	0.484007
Tctn3	-0.136626	3.37441e-05	0.48362
Paqr3	-0.136633	3.37126e-05	0.483169
Slc44a2	-0.136633	3.37118e-05	0.483158
Gm31897	-0.136636	3.36989e-05	0.482973
Gm11998	-0.136637	3.36945e-05	0.482909
Tgfb1i1	-0.136648	3.36456e-05	0.482209
Etfrf1	-0.136652	3.36271e-05	0.481944
Fam167b	-0.136654	3.3619e-05	0.481828
Aph1b	-0.136656	3.36084e-05	0.481675
Tamm41	-0.136661	3.3587e-05	0.481368
Rbsn	-0.136663	3.35776e-05	0.481235
Tomt	-0.136673	3.35332e-05	0.480599
Gm20511	-0.136677	3.35148e-05	0.480334
Rasgef1c	-0.136688	3.34654e-05	0.479626
Pkd1l3	-0.136693	3.34449e-05	0.479332
Cldn7	-0.136697	3.34262e-05	0.479064
Gjb2	-0.136699	3.34178e-05	0.478943
Bbs10	-0.136701	3.34066e-05	0.478783
Gm5464	-0.136702	3.34026e-05	0.478727
C330013E15Rik	-0.136706	3.33859e-05	0.478487
Carns1	-0.136708	3.33773e-05	0.478363
Eif5a2	-0.136708	3.33765e-05	0.478351
Rps6ka2	-0.136719	3.33273e-05	0.477647
Gm15478	-0.136733	3.32653e-05	0.476758
Gm15155	-0.136733	3.32653e-05	0.476758
Gm4924	-0.136733	3.32649e-05	0.476752
Trip6	-0.136739	3.32383e-05	0.476372
Noxo1	-0.136747	3.32025e-05	0.475858
Pde1c	-0.136749	3.31922e-05	0.475711
Gm28529	-0.13675	3.31898e-05	0.475676
1700030N03Rik	-0.136753	3.31767e-05	0.475489
Hist1h2ag	-0.136761	3.31411e-05	0.474978
3110045C21Rik	-0.136763	3.31324e-05	0.474854
Gm3448	-0.136772	3.30894e-05	0.474238
Klhdc8b	-0.136777	3.307e-05	0.47396
Eif4ebp3	-0.136778	3.30647e-05	0.473883
Gm47371	-0.136783	3.30443e-05	0.473591
Gm10366	-0.136785	3.3034e-05	0.473443
Rpl10-ps3	-0.136786	3.30314e-05	0.473405
Orc5	-0.136787	3.30258e-05	0.473326
Gm47772	-0.136787	3.30229e-05	0.473285
Smarcd3	-0.136789	3.30152e-05	0.473174
Gm46367	-0.13679	3.30121e-05	0.473129
Eml6	-0.136791	3.30054e-05	0.473034
Loxl3	-0.136797	3.29809e-05	0.472682
Sh2d1b1	-0.136797	3.29788e-05	0.472653
Gm17745	-0.1368	3.2967e-05	0.472482
Gm15938	-0.136801	3.29638e-05	0.472438
Hoxaas3	-0.136801	3.29638e-05	0.472438
Gm16283	-0.136807	3.29375e-05	0.47206
Ptger1	-0.136816	3.28989e-05	0.471507
Lrsam1	-0.136819	3.28822e-05	0.471268
B230217C12Rik	-0.13684	3.27916e-05	0.469969
C77080	-0.136841	3.27874e-05	0.469909
Zswim3	-0.136844	3.27736e-05	0.469711
Trim42	-0.136846	3.2765e-05	0.469588
Pigm	-0.136849	3.27498e-05	0.46937
Mgam	-0.136852	3.27406e-05	0.469239
Gm20274	-0.136854	3.2729e-05	0.469072
Lins1	-0.136861	3.26985e-05	0.468635
Cep19	-0.136866	3.26777e-05	0.468336
Styxl1	-0.136873	3.2645e-05	0.467868
Abcg1	-0.136876	3.26356e-05	0.467733
Gm26749	-0.136878	3.26267e-05	0.467605
Tbccd1	-0.136881	3.261e-05	0.467366
Kalrn	-0.136886	3.25891e-05	0.467067
Megf11	-0.136891	3.25671e-05	0.466751
Gm16008	-0.136905	3.25084e-05	0.465911
Cenpi	-0.136908	3.24927e-05	0.465685
Klhl32	-0.136909	3.24916e-05	0.46567
Kctd14	-0.136914	3.24685e-05	0.465339
Car15	-0.136924	3.24236e-05	0.464695
Cryz	-0.136927	3.24124e-05	0.464534
Gm12609	-0.136928	3.2408e-05	0.464471
Stab1	-0.136928	3.24048e-05	0.464425
Tmem106c	-0.136929	3.24045e-05	0.464422
Pkp2	-0.136933	3.23872e-05	0.464174
B3gnt8	-0.136933	3.23872e-05	0.464174
Vstm5	-0.136933	3.23872e-05	0.464174
Adgrg3	-0.136937	3.23692e-05	0.463915
Klrk1	-0.136938	3.2362e-05	0.463813
Ccdc51	-0.136941	3.23493e-05	0.46363
Armc2	-0.136942	3.23445e-05	0.463561
Trbj2-4	-0.136945	3.23341e-05	0.463413
Gm37240	-0.136949	3.23165e-05	0.463161
Klri1	-0.136949	3.2314e-05	0.463124
Gm22146	-0.136952	3.23026e-05	0.46296
Gm33104	-0.136953	3.22969e-05	0.462879
Ska2	-0.136954	3.22926e-05	0.462818
Chml	-0.136957	3.22833e-05	0.462684
St6galnac5	-0.136957	3.22829e-05	0.462678
Micall1	-0.136961	3.22634e-05	0.462399
Sfxn5	-0.136961	3.22623e-05	0.462384
Ryr2	-0.136973	3.22131e-05	0.461679
Iqck	-0.136973	3.22125e-05	0.46167
Fn3krp	-0.13698	3.21822e-05	0.461235
Mast1	-0.136985	3.21621e-05	0.460948
Cdc6	-0.136992	3.21319e-05	0.460515
Zfp820	-0.136992	3.21305e-05	0.460494
Gm9967	-0.136994	3.21198e-05	0.460341
2010320M18Rik	-0.136995	3.21171e-05	0.460303
Gm43462	-0.137017	3.2023e-05	0.458954
Gm47283	-0.13703	3.19682e-05	0.458169
Gm28791	-0.137034	3.19513e-05	0.457926
Gm15873	-0.137041	3.19186e-05	0.457457
Nlgn2	-0.137048	3.18882e-05	0.457022
Gm20522	-0.13705	3.18798e-05	0.456901
1700052K11Rik	-0.137053	3.18672e-05	0.456721
Gm11508	-0.137056	3.18546e-05	0.456539
Zfp566	-0.137057	3.18494e-05	0.456465
Nynrin	-0.137061	3.18327e-05	0.456226
Snhg14	-0.137064	3.18198e-05	0.456041
Usp45	-0.137081	3.17486e-05	0.455022
1700023H06Rik	-0.137082	3.17461e-05	0.454986
Ccl6	-0.137102	3.16587e-05	0.453733
Reep2	-0.137105	3.16469e-05	0.453564
Tst	-0.137105	3.1646e-05	0.453551
Cpa3	-0.137108	3.16358e-05	0.453404
Slc25a3	-0.137114	3.16095e-05	0.453028
4931415C17Rik	-0.137114	3.16081e-05	0.453007
Ighv1-50	-0.137121	3.15803e-05	0.452608
Dhdh	-0.137121	3.15767e-05	0.452558
Krba1	-0.137134	3.15227e-05	0.451784
Fhod1	-0.137135	3.15217e-05	0.451769
Phykpl	-0.137135	3.15204e-05	0.45175
Kif7	-0.13714	3.14982e-05	0.451432
1500002C15Rik	-0.137143	3.1486e-05	0.451257
Gm4631	-0.137155	3.14369e-05	0.450553
Map4k5	-0.137155	3.1434e-05	0.450512
Gm1647	-0.137159	3.14188e-05	0.450294
Fam220a-1	-0.137166	3.13897e-05	0.449877
Gm12905	-0.137173	3.13606e-05	0.44946
Ighv1-82	-0.137189	3.1291e-05	0.448462
Foxm1	-0.137191	3.12835e-05	0.448355
Rnf26	-0.137192	3.12813e-05	0.448323
Pbk	-0.137198	3.12561e-05	0.447963
Gm49893	-0.137202	3.12371e-05	0.447691
Gm14154	-0.137215	3.11845e-05	0.446937
Mfsd2a	-0.137219	3.11644e-05	0.446648
Aph1c	-0.13722	3.11631e-05	0.446629
Zwilch	-0.137227	3.1132e-05	0.446183
Lactb2	-0.13723	3.11193e-05	0.446002
Slc52a2	-0.137232	3.11137e-05	0.445922
4930595D18Rik	-0.137234	3.1105e-05	0.445796
Add1	-0.137238	3.1086e-05	0.445525
Rnf170	-0.137242	3.10714e-05	0.445315
Rem2	-0.137243	3.10669e-05	0.445251
Tcf7l1	-0.137243	3.10653e-05	0.445228
Pi16	-0.137243	3.10648e-05	0.445221
Gm17251	-0.137245	3.10591e-05	0.445139
Gm15491	-0.137245	3.10573e-05	0.445113
Zfp296	-0.137252	3.10267e-05	0.444674
Arid5b	-0.137255	3.1014e-05	0.444492
Gm43774	-0.137257	3.1008e-05	0.444407
Gm43599	-0.137261	3.09898e-05	0.444146
Fam89a	-0.137261	3.09887e-05	0.44413
Pwwp2b	-0.137268	3.09597e-05	0.443715
Klri2	-0.137274	3.09351e-05	0.443362
Gm41764	-0.137275	3.09341e-05	0.443347
Sh2d5	-0.137277	3.09236e-05	0.443197
AK157302	-0.13728	3.09097e-05	0.442998
Hmgb1	-0.137286	3.08881e-05	0.442688
Pole2	-0.137289	3.08752e-05	0.442503
Atl1	-0.137289	3.08749e-05	0.442499
Slc25a18	-0.137291	3.08664e-05	0.442378
Adamts14	-0.137291	3.08664e-05	0.442378
Gm28707	-0.137296	3.08457e-05	0.44208
Hpgd	-0.137307	3.08003e-05	0.44143
Gm36608	-0.137307	3.08003e-05	0.44143
Ephx2	-0.137307	3.08003e-05	0.44143
Plp2	-0.137318	3.0753e-05	0.440752
C1qb	-0.137318	3.07529e-05	0.440751
Slc39a8	-0.137322	3.07363e-05	0.440513
Txnl4b	-0.137324	3.07308e-05	0.440434
Rad54l	-0.137329	3.07079e-05	0.440105
A930006K02Rik	-0.137338	3.06734e-05	0.439611
Tcp11	-0.137338	3.06718e-05	0.439588
Sardh	-0.137347	3.06347e-05	0.439056
Daglb	-0.137353	3.06116e-05	0.438725
Ttc37	-0.137353	3.06094e-05	0.438694
Rell2	-0.137355	3.06023e-05	0.438592
Slc6a8	-0.137358	3.05892e-05	0.438404
Rslcan18	-0.13736	3.05803e-05	0.438277
Gm42829	-0.137363	3.0568e-05	0.4381
Gm35154	-0.137364	3.05632e-05	0.438031
Gt(ROSA)26Sor	-0.137368	3.05465e-05	0.437792
Rsph9	-0.13737	3.05411e-05	0.437715
H2-Eb1	-0.137371	3.05377e-05	0.437666
Ddx51	-0.137376	3.05151e-05	0.437342
Rps6kl1	-0.137383	3.04869e-05	0.436939
Trav5-4	-0.137388	3.04652e-05	0.436627
Trim16	-0.137392	3.04489e-05	0.436393
Pate2	-0.137392	3.04484e-05	0.436386
Gpr162	-0.137397	3.04299e-05	0.436121
Gosr1	-0.137398	3.04242e-05	0.43604
Gm7967	-0.137408	3.03851e-05	0.43548
Mall	-0.137418	3.0344e-05	0.43489
Rasa4	-0.137426	3.03123e-05	0.434435
Sh3bp4	-0.137426	3.03104e-05	0.434408
Lin54	-0.137428	3.03034e-05	0.434308
Eno1	-0.137429	3.02972e-05	0.43422
Cct6b	-0.13743	3.02951e-05	0.434189
Gm43065	-0.137437	3.02681e-05	0.433803
Bst1	-0.137442	3.02447e-05	0.433467
Ybey	-0.137445	3.02352e-05	0.433331
Cdc45	-0.137447	3.02254e-05	0.433191
Smpd2	-0.13745	3.02131e-05	0.433015
Pla1a	-0.13745	3.02123e-05	0.433002
Wwc1	-0.137452	3.02062e-05	0.432915
Gm17494	-0.137462	3.01648e-05	0.432323
Agl	-0.137466	3.01484e-05	0.432086
Gm16575	-0.137475	3.01125e-05	0.431572
Pex11a	-0.137476	3.01097e-05	0.431533
Zfp949	-0.137479	3.00963e-05	0.43134
Caprin2	-0.137483	3.00808e-05	0.431118
Kiss1r	-0.137484	3.00773e-05	0.431068
Ccdc62	-0.137487	3.00614e-05	0.43084
Gatb	-0.137488	3.00576e-05	0.430785
Rtn4ip1	-0.137492	3.00438e-05	0.430587
Gm12256	-0.137495	3.00311e-05	0.430406
Gm37876	-0.137497	3.00231e-05	0.430291
Zfp605	-0.137498	3.00199e-05	0.430246
Mtus2	-0.137501	3.00054e-05	0.430037
Zfp72	-0.137505	2.99901e-05	0.429818
C430049B03Rik	-0.137506	2.99857e-05	0.429755
Bcat1	-0.137507	2.99833e-05	0.42972
AC125149.2	-0.137512	2.9963e-05	0.42943
Hexim1	-0.137515	2.99504e-05	0.42925
Tinf2	-0.137517	2.99417e-05	0.429124
Gm16046	-0.137524	2.99159e-05	0.428755
Mthfd2l	-0.137552	2.98022e-05	0.427125
Il7	-0.13756	2.97694e-05	0.426655
Ndnf	-0.137561	2.97651e-05	0.426594
Trbv5	-0.137563	2.97568e-05	0.426475
Gm29340	-0.137568	2.97368e-05	0.426188
2210408I21Rik	-0.137568	2.97367e-05	0.426187
BC067074	-0.137574	2.97149e-05	0.425874
Wdr34	-0.137577	2.97001e-05	0.425662
Kcnb1	-0.137582	2.96805e-05	0.425381
Gm26936	-0.137583	2.96786e-05	0.425353
Gm553	-0.137585	2.96702e-05	0.425234
Srl	-0.137587	2.96631e-05	0.425132
Flacc1	-0.13759	2.96487e-05	0.424925
Lair1	-0.137591	2.96447e-05	0.424868
Yjefn3	-0.137598	2.96172e-05	0.424474
2600006K01Rik	-0.137612	2.95622e-05	0.423686
9530046B11Rik	-0.137615	2.95497e-05	0.423506
Gm15518	-0.137617	2.9541e-05	0.423381
Grin2d	-0.137619	2.95346e-05	0.423289
C130013H08Rik	-0.137621	2.95246e-05	0.423147
Zfp94	-0.137623	2.95182e-05	0.423054
Gm13594	-0.137629	2.9493e-05	0.422694
Gm15420	-0.137631	2.94852e-05	0.422581
Mccc1	-0.137649	2.94163e-05	0.421595
Nfib	-0.137657	2.93846e-05	0.42114
H2-DMb2	-0.13766	2.93696e-05	0.420925
Gm30790	-0.137661	2.93691e-05	0.420917
Cdo1	-0.137662	2.93616e-05	0.42081
Iqcb1	-0.137684	2.92752e-05	0.419572
Gm17484	-0.137689	2.92571e-05	0.419313
Gm10037	-0.13769	2.9253e-05	0.419255
Etaa1	-0.137691	2.92484e-05	0.419188
Bcl2a1c	-0.137693	2.924e-05	0.419067
Angptl2	-0.137698	2.92227e-05	0.41882
Tmem170b	-0.137704	2.91992e-05	0.418483
Gm17435	-0.137707	2.91867e-05	0.418304
Dimt1	-0.137708	2.91834e-05	0.418256
Upb1	-0.137708	2.91825e-05	0.418243
2500002B13Rik	-0.137708	2.91806e-05	0.418216
AW209491	-0.137711	2.91711e-05	0.41808
Zbtb11os1	-0.137711	2.91709e-05	0.418077
Emid1	-0.137714	2.91595e-05	0.417913
Gm48027	-0.137714	2.91591e-05	0.417908
Zranb1	-0.137714	2.91566e-05	0.417872
Dcdc2b	-0.137725	2.91162e-05	0.417293
Ifi211	-0.137725	2.91154e-05	0.417282
Nfkbid	-0.137731	2.90907e-05	0.416927
Cgref1	-0.137742	2.90497e-05	0.41634
Cxadr	-0.137752	2.90091e-05	0.415759
Ighv5-17	-0.137769	2.89438e-05	0.414822
Fblim1	-0.137769	2.89438e-05	0.414822
Tmem87b	-0.137772	2.89327e-05	0.414663
Ndufaf6	-0.137774	2.89226e-05	0.414519
Tctn1	-0.137777	2.89126e-05	0.414376
Tbc1d19	-0.137778	2.89061e-05	0.414282
Chrnb1	-0.137779	2.89035e-05	0.414246
Hist3h2a	-0.137789	2.88651e-05	0.413695
Utp14a	-0.137789	2.88648e-05	0.41369
Gm8739	-0.137792	2.88551e-05	0.413551
P4ha2	-0.137792	2.88551e-05	0.413551
Tnip3	-0.137798	2.88315e-05	0.413214
Pkd2l2	-0.137799	2.88256e-05	0.413128
AC160336.1	-0.137802	2.88157e-05	0.412986
Chrna9	-0.137802	2.88154e-05	0.412983
Hist1h2ak	-0.137803	2.88121e-05	0.412935
Gm49692	-0.137808	2.87922e-05	0.412649
4930505N22Rik	-0.137815	2.87625e-05	0.412224
Gm35167	-0.137818	2.87529e-05	0.412087
Poli	-0.137819	2.87486e-05	0.412026
Gm3716	-0.13782	2.87432e-05	0.411948
Gm11769	-0.137822	2.87366e-05	0.411853
Gm38414	-0.137825	2.87257e-05	0.411696
Sez6l2	-0.137826	2.87216e-05	0.411639
Kcnab3	-0.137826	2.87209e-05	0.411628
Qk	-0.13783	2.87043e-05	0.41139
A330009N23Rik	-0.137836	2.86816e-05	0.411065
Fitm2	-0.137838	2.86751e-05	0.410972
Lsr	-0.137839	2.86711e-05	0.410914
Phf2os1	-0.137853	2.86182e-05	0.410156
Tm6sf2	-0.137856	2.86041e-05	0.409954
4930426L09Rik	-0.137858	2.85991e-05	0.409882
Gm39321	-0.137862	2.8583e-05	0.409652
Cdc14b	-0.137863	2.85791e-05	0.409595
Slc39a4	-0.137868	2.85584e-05	0.409299
Zfp458	-0.137869	2.85555e-05	0.409257
Spag5	-0.13787	2.85501e-05	0.409181
Gm43331	-0.137871	2.85476e-05	0.409144
Wdr54	-0.137873	2.85396e-05	0.40903
Trav4-4-dv10	-0.137874	2.85377e-05	0.409002
Rad51ap1	-0.137874	2.85349e-05	0.408962
Gm16599	-0.13788	2.85147e-05	0.408672
Wdfy2	-0.137882	2.8504e-05	0.408519
Gm15891	-0.137888	2.84816e-05	0.408199
Chst14	-0.137888	2.84814e-05	0.408196
Igf2bp3	-0.137889	2.84771e-05	0.408133
Lima1	-0.137901	2.84313e-05	0.407477
Appbp2os	-0.137907	2.84104e-05	0.407178
Gm13166	-0.137909	2.84031e-05	0.407074
Gm42997	-0.13791	2.83965e-05	0.406979
Sirt4	-0.13791	2.83962e-05	0.406975
Glrp1	-0.137911	2.83944e-05	0.406949
Gm49785	-0.137912	2.83906e-05	0.406894
Mov10	-0.137916	2.83742e-05	0.406659
2310040G24Rik	-0.137917	2.83697e-05	0.406594
Dock7	-0.137917	2.83697e-05	0.406594
Klrc2	-0.137922	2.8352e-05	0.406341
Ighv1-69	-0.137922	2.83517e-05	0.406337
Zfp449	-0.137924	2.83447e-05	0.406237
Ddb2	-0.137927	2.83334e-05	0.406075
Cdk1	-0.137934	2.83047e-05	0.405663
3300002A11Rik	-0.137941	2.82789e-05	0.405293
Foxk1	-0.137941	2.82775e-05	0.405273
Gm47545	-0.137963	2.81935e-05	0.404069
Sapcd2	-0.137968	2.81757e-05	0.403814
Etl4	-0.137972	2.81625e-05	0.403625
Gm29112	-0.137973	2.81554e-05	0.403524
Exoc3l	-0.137978	2.81364e-05	0.403251
Kcnh2	-0.13798	2.81288e-05	0.403142
Prdm16	-0.13799	2.8094e-05	0.402643
Aldoc	-0.137991	2.80906e-05	0.402594
Myo19	-0.137991	2.80904e-05	0.402591
4930481B07Rik	-0.137991	2.80872e-05	0.402546
Nnt	-0.137993	2.8081e-05	0.402457
Hist2h2be	-0.137995	2.80725e-05	0.402335
Gm43625	-0.138006	2.8032e-05	0.401754
Gm13840	-0.138011	2.80134e-05	0.401488
Med18	-0.138018	2.7987e-05	0.40111
1700028I16Rik	-0.138019	2.79815e-05	0.40103
Gm20457	-0.138027	2.79525e-05	0.400615
Bend6	-0.138032	2.79326e-05	0.400331
Jade3	-0.138039	2.79087e-05	0.399987
Ly86	-0.13804	2.79045e-05	0.399927
5830448L01Rik	-0.138041	2.78984e-05	0.39984
Zfp773	-0.138043	2.78905e-05	0.399727
Spire1	-0.138044	2.78888e-05	0.399702
Tlcd2	-0.138047	2.78759e-05	0.399517
Prpf39	-0.13805	2.78669e-05	0.399388
Mettl22	-0.138051	2.78625e-05	0.399325
Jrk	-0.138055	2.78476e-05	0.399112
Sept10	-0.138059	2.78327e-05	0.398899
Bhlha15	-0.13806	2.78294e-05	0.398852
C030014I23Rik	-0.13806	2.78294e-05	0.398852
Ido1	-0.138066	2.78075e-05	0.398537
Fads6	-0.13807	2.77898e-05	0.398284
8430429K09Rik	-0.138071	2.77858e-05	0.398227
Gm26826	-0.138074	2.77742e-05	0.39806
Rtkn	-0.13808	2.77527e-05	0.397752
Rbm33	-0.138085	2.7735e-05	0.397499
Etohd2	-0.138093	2.77042e-05	0.397057
Trav12-2	-0.138096	2.7694e-05	0.396911
Gm15401	-0.138103	2.76682e-05	0.396541
Platr15	-0.138103	2.76682e-05	0.396541
Bicdl1	-0.138105	2.76588e-05	0.396406
Gpr35	-0.138122	2.7595e-05	0.395492
Ms4a1	-0.138125	2.75867e-05	0.395373
Usp31	-0.13813	2.75671e-05	0.395092
Snx25	-0.138148	2.74987e-05	0.394112
Mdga1	-0.138152	2.74856e-05	0.393923
Igkv6-32	-0.138152	2.74856e-05	0.393923
Zfp568	-0.138153	2.74803e-05	0.393848
Gm44734	-0.138156	2.74681e-05	0.393673
Gm42743	-0.138159	2.74576e-05	0.393522
Sh3tc1	-0.13816	2.74543e-05	0.393475
Gm17638	-0.138163	2.74428e-05	0.39331
Nectin1	-0.138171	2.74159e-05	0.392925
Mcm8	-0.138173	2.74057e-05	0.392779
Ift88	-0.138176	2.7394e-05	0.392611
Tob1	-0.138181	2.73783e-05	0.392386
1700094J05Rik	-0.138184	2.73664e-05	0.392216
Crybg2	-0.138184	2.7365e-05	0.392195
Dyrk2	-0.138196	2.73231e-05	0.391594
Gm15853	-0.138201	2.73034e-05	0.391312
1700123M08Rik	-0.138208	2.72774e-05	0.39094
Gm45890	-0.138211	2.72654e-05	0.390768
Pdzd4	-0.138212	2.72613e-05	0.390709
Arhgap22	-0.138214	2.72538e-05	0.390602
Coa7	-0.138215	2.72519e-05	0.390574
Zfp606	-0.138217	2.72447e-05	0.390472
Igkv5-48	-0.138218	2.7241e-05	0.390418
Mir155hg	-0.138222	2.72263e-05	0.390207
Tpm3-rs7	-0.138228	2.72019e-05	0.389857
1700022I11Rik	-0.13823	2.71973e-05	0.389792
Rec114	-0.138233	2.71854e-05	0.38962
Gtse1	-0.138239	2.71632e-05	0.389303
Gm13822	-0.13824	2.71594e-05	0.389248
Gm21781	-0.138242	2.71539e-05	0.38917
Uggt2	-0.138248	2.71309e-05	0.38884
Gm44751	-0.138255	2.71062e-05	0.388485
Gm15700	-0.138258	2.70935e-05	0.388304
Cfap74	-0.138263	2.7076e-05	0.388053
Kif24	-0.138264	2.70703e-05	0.387972
Zfhx2os	-0.138282	2.7005e-05	0.387036
Igkv6-17	-0.138288	2.69843e-05	0.386739
Igkv4-59	-0.138293	2.69638e-05	0.386445
Zfp729b	-0.138295	2.69567e-05	0.386343
Rffl	-0.1383	2.6941e-05	0.386119
Gm13483	-0.138306	2.69172e-05	0.385778
Sulf2	-0.138311	2.68988e-05	0.385513
Ptgir	-0.138318	2.68735e-05	0.385151
5830411N06Rik	-0.138319	2.68702e-05	0.385104
Col9a3	-0.138321	2.68649e-05	0.385027
Trav6n-5	-0.138321	2.68619e-05	0.384985
Hectd2os	-0.138329	2.68341e-05	0.384587
Phtf1os	-0.138329	2.68335e-05	0.384578
Gm44876	-0.13833	2.68325e-05	0.384563
Gpr15	-0.138341	2.67907e-05	0.383964
Ublcp1	-0.138341	2.67898e-05	0.383952
1700030J22Rik	-0.138342	2.67856e-05	0.383891
Ift140	-0.138351	2.67564e-05	0.383472
Ifit2	-0.138351	2.67533e-05	0.383429
Ccnd1	-0.13836	2.67209e-05	0.382963
Nupr1l	-0.13836	2.67209e-05	0.382963
Itga2b	-0.138367	2.66958e-05	0.382604
Trbv29	-0.13837	2.66843e-05	0.382439
Hist1h3a	-0.138371	2.66819e-05	0.382405
Neu1	-0.138377	2.66599e-05	0.382089
Zfp446	-0.138386	2.66292e-05	0.38165
Alg13	-0.138386	2.66267e-05	0.381614
Gm4419	-0.13839	2.66128e-05	0.381414
Plce1	-0.138391	2.66091e-05	0.381361
Vps37c	-0.138405	2.65608e-05	0.380669
Epn2	-0.138406	2.65556e-05	0.380595
Kifc1	-0.138407	2.65542e-05	0.380575
Nr1i3	-0.138407	2.65537e-05	0.380568
Trim41	-0.138412	2.65344e-05	0.380291
Kank2	-0.138413	2.65325e-05	0.380263
Sis	-0.138413	2.65325e-05	0.380263
Tle2	-0.138413	2.65325e-05	0.380263
Nicn1	-0.138418	2.65141e-05	0.38
Tmem79	-0.13842	2.65068e-05	0.379896
T2	-0.138424	2.64919e-05	0.379683
Ighv1-55	-0.138425	2.64893e-05	0.379644
Gdpd1	-0.138425	2.64893e-05	0.379644
Gm19325	-0.13843	2.64706e-05	0.379376
Eps8l2	-0.138431	2.64655e-05	0.379303
Rab23	-0.138432	2.64646e-05	0.379291
Gm49694	-0.138435	2.64514e-05	0.379102
Zfp984	-0.138439	2.64388e-05	0.37892
Lgals7	-0.138439	2.64379e-05	0.378908
Nbea	-0.13844	2.64325e-05	0.37883
Fnbp1l	-0.138447	2.64102e-05	0.378511
1810010H24Rik	-0.138451	2.63949e-05	0.378292
Csf2rb2	-0.138458	2.637e-05	0.377935
Usp40	-0.138458	2.63686e-05	0.377915
Gm10516	-0.13846	2.63632e-05	0.377837
Gm27201	-0.138461	2.6359e-05	0.377777
Haus3	-0.138465	2.63432e-05	0.377551
Shcbp1	-0.138466	2.63425e-05	0.377541
Rnd2	-0.138466	2.63418e-05	0.37753
Chrm4	-0.13847	2.63258e-05	0.377301
Disc1	-0.138474	2.63141e-05	0.377133
Anapc1	-0.138488	2.62642e-05	0.376418
Brdt	-0.138493	2.62463e-05	0.376162
Pkn3	-0.138497	2.62314e-05	0.375948
Dqx1	-0.138501	2.6218e-05	0.375757
Gm29264	-0.138513	2.61725e-05	0.375104
Trav14-2	-0.13852	2.615e-05	0.374782
Ltf	-0.138522	2.61406e-05	0.374646
Jag2	-0.138522	2.61406e-05	0.374646
4933406C10Rik	-0.138523	2.61373e-05	0.3746
Tlr6	-0.138525	2.61332e-05	0.374542
Hist1h1a	-0.138525	2.61317e-05	0.374519
Gpam	-0.138535	2.60945e-05	0.373987
Far1os	-0.138536	2.60936e-05	0.373973
Gstt1	-0.138541	2.60739e-05	0.373692
Atg13	-0.13855	2.60448e-05	0.373274
Map9	-0.13855	2.60423e-05	0.373239
Traj27	-0.138555	2.60255e-05	0.372998
Gm30091	-0.138556	2.60223e-05	0.372952
Igkv19-93	-0.138559	2.60102e-05	0.372778
Cygb	-0.138559	2.60102e-05	0.372778
Gm47512	-0.138563	2.59988e-05	0.372615
Gm17090	-0.138563	2.59965e-05	0.372582
Taf9	-0.138566	2.59861e-05	0.372433
Gm16576	-0.138569	2.59756e-05	0.372283
Notch4	-0.138579	2.5941e-05	0.371787
Lmln	-0.138581	2.5933e-05	0.371671
Eml4	-0.138586	2.59179e-05	0.371456
Gm50254	-0.138608	2.58394e-05	0.37033
Nup214	-0.138609	2.58358e-05	0.370279
Xlr	-0.138618	2.58027e-05	0.369804
Eogt	-0.13862	2.57967e-05	0.369719
Zc3hav1l	-0.138625	2.5778e-05	0.36945
Lrp2bp	-0.138627	2.57744e-05	0.369399
Ccdc162	-0.138631	2.57594e-05	0.369184
Tnfrsf13c	-0.138637	2.57385e-05	0.368884
Gm4673	-0.138639	2.57309e-05	0.368776
Atf7ip2	-0.138641	2.57231e-05	0.368663
Efnb2	-0.138642	2.57219e-05	0.368646
Gm49584	-0.138642	2.57219e-05	0.368646
Gm14296	-0.138644	2.57146e-05	0.368542
Plppr2	-0.138646	2.57074e-05	0.368438
4931431B13Rik	-0.13865	2.56924e-05	0.368223
Cntf	-0.138651	2.56907e-05	0.368199
Stpg2	-0.138653	2.56825e-05	0.368082
Serpind1	-0.138653	2.56825e-05	0.368082
March1	-0.138655	2.56738e-05	0.367956
Gm20470	-0.138656	2.56728e-05	0.367942
Fgfr1op	-0.138663	2.5648e-05	0.367587
Muc20	-0.138673	2.56132e-05	0.367089
Hoxb3	-0.138679	2.55914e-05	0.366776
4921511I17Rik	-0.13868	2.55869e-05	0.366712
Rab11fip5	-0.138684	2.55734e-05	0.366518
A630052C17Rik	-0.138684	2.55729e-05	0.366511
4833419F23Rik	-0.13869	2.55525e-05	0.366219
Nmt2	-0.138691	2.55511e-05	0.366198
Rhov	-0.138693	2.55421e-05	0.366069
Cd46	-0.138699	2.55238e-05	0.365807
Klhl24	-0.138699	2.55219e-05	0.36578
Mrpl38	-0.138704	2.55051e-05	0.365539
Tmem217	-0.138704	2.5505e-05	0.365538
Serpinc1	-0.13871	2.54838e-05	0.365234
Itm2a	-0.138712	2.54772e-05	0.365139
3830403N18Rik	-0.138721	2.54473e-05	0.364711
Iqce	-0.138732	2.54082e-05	0.36415
Ripk2	-0.138734	2.5403e-05	0.364076
Catspere2	-0.138734	2.53997e-05	0.364028
Prorp	-0.138739	2.5384e-05	0.363804
Maged2	-0.138747	2.53552e-05	0.363391
Ddah2	-0.138748	2.53531e-05	0.363361
Aoc2	-0.138751	2.53421e-05	0.363203
1300014J16Rik	-0.138753	2.53348e-05	0.363099
Qsox2	-0.138755	2.53288e-05	0.363012
Iglv2	-0.138756	2.53264e-05	0.362977
Zfp111	-0.138758	2.53174e-05	0.362848
Gm13571	-0.13876	2.53104e-05	0.362748
Efcab9	-0.138763	2.53029e-05	0.362641
Lgr4	-0.138766	2.5292e-05	0.362484
Kynu	-0.138767	2.52884e-05	0.362433
Osbpl1a	-0.13877	2.52777e-05	0.36228
Slc7a11	-0.138771	2.52732e-05	0.362215
Slc27a3	-0.138776	2.52563e-05	0.361973
Kif14	-0.138779	2.52466e-05	0.361835
B130046B21Rik	-0.138782	2.52375e-05	0.361703
Ccdc171	-0.138786	2.52242e-05	0.361513
Dnal4	-0.138789	2.52115e-05	0.361331
Lman1l	-0.138796	2.51873e-05	0.360985
Lipt2	-0.138801	2.51713e-05	0.360755
Bcl11a	-0.138805	2.5159e-05	0.360578
Gm20342	-0.138806	2.51554e-05	0.360527
Pkd2	-0.13881	2.51416e-05	0.360329
Gm10847	-0.138814	2.51253e-05	0.360096
Cdhr5	-0.13882	2.51073e-05	0.359837
Il17rb	-0.13882	2.51056e-05	0.359814
Tacstd2	-0.138828	2.50798e-05	0.359443
Cib3	-0.138831	2.50682e-05	0.359278
A430105J06Rik	-0.138832	2.50672e-05	0.359263
Xlr3b	-0.138835	2.5054e-05	0.359074
1700010K24Rik	-0.138841	2.50345e-05	0.358795
Tspan15	-0.138843	2.50288e-05	0.358713
Gm5129	-0.138844	2.50241e-05	0.358646
Zfp853	-0.138854	2.49908e-05	0.358169
Hacd4	-0.138856	2.49842e-05	0.358073
Perm1	-0.138862	2.49642e-05	0.357787
Gm10851	-0.138863	2.49602e-05	0.357729
Gm2093	-0.138863	2.496e-05	0.357727
Scd1	-0.138868	2.49444e-05	0.357503
Fxn	-0.13887	2.49359e-05	0.357382
2810408A11Rik	-0.138872	2.49312e-05	0.357314
Lmo2	-0.138874	2.49236e-05	0.357206
Pld2	-0.138891	2.48656e-05	0.356374
Prg2	-0.138894	2.48565e-05	0.356244
9130230N09Rik	-0.138894	2.48544e-05	0.356214
Gm11464	-0.138897	2.4847e-05	0.356107
Deptor	-0.138903	2.48252e-05	0.355795
Gemin4	-0.13891	2.48012e-05	0.355451
Zswim9	-0.138915	2.47858e-05	0.35523
9130604C24Rik	-0.138915	2.47849e-05	0.355217
Spats1	-0.138919	2.47714e-05	0.355024
Gm50240	-0.138922	2.47607e-05	0.35487
A330035P11Rik	-0.138924	2.47535e-05	0.354768
Gm16618	-0.138925	2.47509e-05	0.354729
Gm31243	-0.138929	2.47386e-05	0.354553
Fgd1	-0.138939	2.47026e-05	0.354038
Ptpn21	-0.138943	2.46921e-05	0.353887
Mafb	-0.138944	2.46887e-05	0.353839
4930405A21Rik	-0.138944	2.46857e-05	0.353796
Slc6a20b	-0.138948	2.46749e-05	0.353641
Anks6	-0.138953	2.46581e-05	0.3534
9130023H24Rik	-0.138953	2.46574e-05	0.35339
Zfp422	-0.138955	2.46506e-05	0.353292
Myl10	-0.138955	2.46505e-05	0.353291
Cacna1i	-0.138957	2.46443e-05	0.353202
Rhbdf1	-0.138959	2.46375e-05	0.353104
Kctd6	-0.138965	2.46154e-05	0.352789
Fgf20	-0.138967	2.46088e-05	0.352693
Gm26850	-0.138973	2.45892e-05	0.352412
Nup43	-0.138977	2.45777e-05	0.352247
Gm15510	-0.138981	2.45638e-05	0.352049
Rasgrf2	-0.138983	2.4556e-05	0.351936
Mr1	-0.138996	2.4513e-05	0.35132
Sft2d3	-0.138999	2.45017e-05	0.351159
S1pr3	-0.139002	2.44934e-05	0.351039
Tcp11l1	-0.139005	2.44831e-05	0.350892
Mybpc1	-0.139005	2.44831e-05	0.350892
Slc12a9	-0.139005	2.44825e-05	0.350883
Dlg5	-0.139006	2.44816e-05	0.350871
Ifi27l2b	-0.139013	2.44568e-05	0.350515
Zfp626	-0.139014	2.44544e-05	0.35048
Tmem170	-0.139014	2.44519e-05	0.350445
Matn2	-0.139019	2.44365e-05	0.350224
D730003I15Rik	-0.13902	2.4432e-05	0.350159
Gm36371	-0.139024	2.44193e-05	0.349978
Gm37768	-0.139027	2.44108e-05	0.349855
Tmem218	-0.139033	2.43916e-05	0.349581
Spaca6	-0.139037	2.43763e-05	0.349361
Ccr10	-0.139061	2.42989e-05	0.348251
Gm44702	-0.139061	2.42975e-05	0.348231
Tff3	-0.139065	2.42846e-05	0.348047
Zfp119b	-0.13907	2.4267e-05	0.347794
Pkd1	-0.139074	2.42557e-05	0.347632
Klk1b9	-0.139087	2.42105e-05	0.346985
Gm48383	-0.139087	2.42105e-05	0.346985
Zfp385a	-0.139087	2.42105e-05	0.346985
Bub1	-0.139094	2.41901e-05	0.346692
B230208H11Rik	-0.139094	2.41901e-05	0.346692
Trbv24	-0.139096	2.4181e-05	0.346563
Polr2e	-0.139099	2.41725e-05	0.34644
Ak7	-0.139102	2.41615e-05	0.346282
Dhrs9	-0.139103	2.41595e-05	0.346253
Gm34342	-0.139106	2.41481e-05	0.34609
Apob	-0.139106	2.41481e-05	0.34609
Ly9	-0.139109	2.41401e-05	0.345976
Sept8	-0.139116	2.4118e-05	0.34566
Gm16196	-0.139116	2.41155e-05	0.345624
Fam229b	-0.139124	2.40904e-05	0.345263
4930556J24Rik	-0.139126	2.40839e-05	0.345171
Kcnk1	-0.139127	2.40811e-05	0.345131
Tbc1d9	-0.139127	2.40798e-05	0.345112
Gm16337	-0.13913	2.4071e-05	0.344985
A830035O19Rik	-0.139131	2.40664e-05	0.34492
Dpf3	-0.139132	2.40636e-05	0.34488
Fhl4	-0.139132	2.40636e-05	0.34488
Gm29417	-0.139133	2.40611e-05	0.344843
Lingo4	-0.139145	2.40216e-05	0.344277
Lefty1	-0.139152	2.39991e-05	0.343955
4930557K07Rik	-0.139158	2.39794e-05	0.343673
Nrn1	-0.139164	2.39586e-05	0.343374
Camk1	-0.139168	2.39469e-05	0.343207
Kntc1	-0.139178	2.39154e-05	0.342756
Gm10603	-0.139178	2.39135e-05	0.342729
Endog	-0.139182	2.39e-05	0.342535
Marveld2	-0.139185	2.38905e-05	0.342399
Gstz1	-0.139187	2.38834e-05	0.342297
Mdk	-0.139188	2.38823e-05	0.342282
5033403F01Rik	-0.139196	2.38558e-05	0.341902
Slc22a21	-0.139196	2.38551e-05	0.341891
Recql4	-0.139196	2.38538e-05	0.341873
Trmt44	-0.139197	2.38511e-05	0.341834
Mcpt2	-0.139205	2.38272e-05	0.341491
Aif1l	-0.139205	2.38263e-05	0.341478
Rarb	-0.139205	2.38263e-05	0.341478
Gm47418	-0.139205	2.38247e-05	0.341455
5730409E04Rik	-0.139206	2.3824e-05	0.341446
Ap5s1	-0.139209	2.38136e-05	0.341296
2700046G09Rik	-0.139214	2.37975e-05	0.341066
Pomgnt2	-0.139214	2.37975e-05	0.341066
Nfam1	-0.139214	2.37975e-05	0.341066
Prap1	-0.139221	2.37758e-05	0.340755
Tti2	-0.139223	2.37692e-05	0.34066
Wdfy1	-0.139233	2.37358e-05	0.340181
Rpusd2	-0.139237	2.37227e-05	0.339994
Gm13307	-0.139242	2.37061e-05	0.339756
Tmem150b	-0.139242	2.37053e-05	0.339745
Rpgrip1l	-0.139243	2.37033e-05	0.339716
Chchd6	-0.139249	2.36854e-05	0.339459
Orc1	-0.139249	2.36836e-05	0.339433
Cfap45	-0.139259	2.36518e-05	0.338978
Cacnb4	-0.139259	2.36518e-05	0.338978
C1d	-0.139261	2.36445e-05	0.338873
Gm49417	-0.139262	2.36415e-05	0.33883
Cyp2r1	-0.139263	2.36396e-05	0.338803
Fbxw10	-0.139267	2.36272e-05	0.338625
6430531B16Rik	-0.139272	2.36087e-05	0.33836
Gm50105	-0.139272	2.36087e-05	0.33836
Gen1	-0.139284	2.35699e-05	0.337803
Gm43597	-0.139288	2.35589e-05	0.337647
Trbj2-5	-0.139297	2.35281e-05	0.337204
Ksr2	-0.1393	2.35191e-05	0.337076
Poglut3	-0.139302	2.35148e-05	0.337014
Ptges3l	-0.139302	2.35122e-05	0.336977
Myom1	-0.139303	2.35095e-05	0.336937
B3gnt7	-0.139303	2.35092e-05	0.336934
5033417F24Rik	-0.139312	2.34821e-05	0.336545
Armcx6	-0.139317	2.34666e-05	0.336324
Exd2	-0.139321	2.34522e-05	0.336117
4931403E22Rik	-0.139324	2.34427e-05	0.33598
P2ry6	-0.139337	2.3403e-05	0.335411
Klra2	-0.139337	2.3403e-05	0.335411
Gm20468	-0.139337	2.3403e-05	0.335411
Slc22a23	-0.139337	2.3403e-05	0.335411
4930556I23Rik	-0.139338	2.33992e-05	0.335358
Hexim2	-0.139342	2.33856e-05	0.335162
Adgrf3	-0.139346	2.33728e-05	0.334978
C8g	-0.13935	2.33591e-05	0.334782
Apba1	-0.13935	2.33589e-05	0.334779
Snx15	-0.139354	2.33486e-05	0.334631
Tm4sf5	-0.139356	2.33396e-05	0.334503
Gm42742	-0.139357	2.33375e-05	0.334474
Fcgrt	-0.139358	2.3334e-05	0.334423
Trav6-2	-0.139359	2.33329e-05	0.334407
Zfp974	-0.139368	2.3304e-05	0.333993
Zswim4	-0.139381	2.32618e-05	0.333389
Snx8	-0.139383	2.32539e-05	0.333274
Gm7247	-0.139383	2.32539e-05	0.333274
Ankrd28	-0.139391	2.32316e-05	0.332955
Urb2	-0.139396	2.32147e-05	0.332713
Dlgap3	-0.139398	2.32067e-05	0.332598
Sdhaf3	-0.139399	2.32033e-05	0.33255
Gm33023	-0.1394	2.32012e-05	0.332519
Gm47079	-0.139401	2.31977e-05	0.332469
2310009B15Rik	-0.139402	2.31963e-05	0.332449
Rbm3os	-0.139402	2.31943e-05	0.332421
Plekha6	-0.139404	2.31902e-05	0.332362
Dync2h1	-0.139404	2.31896e-05	0.332354
Igfals	-0.139404	2.31883e-05	0.332335
Ermard	-0.139404	2.31881e-05	0.332332
Gm42560	-0.139405	2.31848e-05	0.332284
Gm19412	-0.139405	2.31847e-05	0.332284
Ago4	-0.139416	2.31506e-05	0.331794
Pdf	-0.139422	2.31328e-05	0.331539
Mapk13	-0.139427	2.31169e-05	0.331311
Hist1h2bf	-0.139431	2.3103e-05	0.331113
Nqo1	-0.139432	2.3102e-05	0.331098
Gm16225	-0.13944	2.30758e-05	0.330722
Micall2	-0.139441	2.30732e-05	0.330685
Tubb6	-0.139442	2.30701e-05	0.33064
B630019K06Rik	-0.139442	2.30679e-05	0.330609
Gm47566	-0.139444	2.30632e-05	0.330542
Rasgrp3	-0.139444	2.30632e-05	0.330542
Cox10	-0.139451	2.30404e-05	0.330215
Serp2	-0.139454	2.30304e-05	0.330072
1700022N22Rik	-0.139461	2.30088e-05	0.329763
Aldob	-0.139468	2.29874e-05	0.329455
Gas7	-0.13947	2.29824e-05	0.329383
Homer3	-0.13947	2.29796e-05	0.329344
Ptprs	-0.139472	2.29734e-05	0.329255
Zfp972	-0.139473	2.29713e-05	0.329224
Map3k13	-0.139475	2.29645e-05	0.329127
Trp53cor1	-0.139478	2.29575e-05	0.329027
Brwd3	-0.139486	2.29296e-05	0.328627
Rdh13	-0.139488	2.29261e-05	0.328577
Dyrk4	-0.139489	2.29214e-05	0.328509
Gm26566	-0.139489	2.29201e-05	0.328491
Gk5	-0.139491	2.29158e-05	0.328429
Azin2	-0.139491	2.29144e-05	0.328409
C030006K11Rik	-0.139492	2.29125e-05	0.328383
Eepd1	-0.139494	2.29074e-05	0.328308
Traj19	-0.139506	2.2867e-05	0.32773
Adgrl3	-0.139508	2.28631e-05	0.327673
Gm16272	-0.139514	2.28427e-05	0.327381
Fbxl4	-0.139518	2.28306e-05	0.327208
Prkn	-0.139518	2.28297e-05	0.327195
Lzts3	-0.139519	2.28278e-05	0.327168
Rbm11	-0.139523	2.28153e-05	0.326989
Ccdc157	-0.139529	2.27973e-05	0.326731
Zmym6	-0.139533	2.2785e-05	0.326554
Vpreb3	-0.139535	2.27772e-05	0.326443
Mfsd9	-0.139536	2.27736e-05	0.326392
Pctp	-0.13954	2.27621e-05	0.326226
Dok3	-0.139541	2.27605e-05	0.326203
Fbxo2	-0.139546	2.27445e-05	0.325975
Retreg1	-0.139546	2.27438e-05	0.325965
Igkv9-120	-0.139547	2.27395e-05	0.325902
Nmnat2	-0.13955	2.27331e-05	0.325811
Nap1l3	-0.13955	2.27328e-05	0.325806
Muc2	-0.139553	2.27228e-05	0.325664
Dync2li1	-0.139554	2.27191e-05	0.325611
L2hgdh	-0.139556	2.27137e-05	0.325533
Lypd8	-0.139561	2.26975e-05	0.325301
Dmac2l	-0.139563	2.26904e-05	0.325199
Atp1a3	-0.139564	2.26876e-05	0.325158
Traj58	-0.139569	2.26728e-05	0.324946
Gm8251	-0.139573	2.26593e-05	0.324753
Pp2d1	-0.139575	2.2653e-05	0.324663
Ttc39a	-0.139581	2.2636e-05	0.32442
Igkv4-61	-0.139582	2.26341e-05	0.324392
Ppm1e	-0.139583	2.26303e-05	0.324338
Arhgap27os1	-0.139583	2.26299e-05	0.324332
Mybl1	-0.139591	2.26043e-05	0.323965
Lzts2	-0.139596	2.25901e-05	0.323761
Amy1	-0.139596	2.25883e-05	0.323735
Morn2	-0.139603	2.25664e-05	0.323421
Gm44752	-0.139604	2.25639e-05	0.323386
Krt20	-0.139605	2.25625e-05	0.323366
Gm35520	-0.139609	2.25491e-05	0.323173
Zfp112	-0.139615	2.25297e-05	0.322896
Gm10101	-0.139627	2.24929e-05	0.322369
Ccdc120	-0.139628	2.24898e-05	0.322324
Gm28085	-0.139632	2.24788e-05	0.322167
6330408M09Rik	-0.139633	2.24769e-05	0.322138
Bend4	-0.139634	2.24721e-05	0.322069
Tyro3	-0.139634	2.24713e-05	0.322059
Sec31b	-0.139635	2.24704e-05	0.322046
Rubcnl	-0.139638	2.24593e-05	0.321887
Gm16534	-0.139641	2.245e-05	0.321753
Nrxn2	-0.139641	2.245e-05	0.321753
1110018N20Rik	-0.139641	2.245e-05	0.321753
Vmn2r90	-0.139641	2.245e-05	0.321753
Dstyk	-0.139642	2.24472e-05	0.321713
Acad10	-0.13965	2.24236e-05	0.321376
Gm13184	-0.139651	2.24207e-05	0.321333
Gm15559	-0.139652	2.24182e-05	0.321297
Rcan3	-0.139667	2.23716e-05	0.32063
H1fx	-0.13967	2.23631e-05	0.320508
Gm14009	-0.139672	2.23564e-05	0.320412
Mlkl	-0.139674	2.235e-05	0.32032
Top1mt	-0.139676	2.23433e-05	0.320224
Gm44731	-0.139676	2.2343e-05	0.320219
Pipox	-0.139679	2.23355e-05	0.320113
Gm15446	-0.139685	2.23168e-05	0.319844
mt-Nd6	-0.139689	2.23037e-05	0.319656
Hykk	-0.139691	2.22974e-05	0.319567
Gm41664	-0.139693	2.22925e-05	0.319496
Cox6b2	-0.139696	2.22826e-05	0.319354
1810019N24Rik	-0.139696	2.2282e-05	0.319345
Gm15657	-0.139699	2.22733e-05	0.319221
Il20rb	-0.139716	2.22219e-05	0.318484
Gm44777	-0.139718	2.22173e-05	0.318418
Specc1	-0.139719	2.22125e-05	0.31835
Tmem38a	-0.139725	2.2196e-05	0.318113
Zfp874b	-0.139725	2.21946e-05	0.318094
Gm48505	-0.139738	2.21562e-05	0.317543
Rad51	-0.13974	2.21502e-05	0.317457
Card19	-0.139741	2.21476e-05	0.31742
Gm27253	-0.139741	2.2146e-05	0.317396
Gm28731	-0.139742	2.21429e-05	0.317352
Nyap1	-0.139751	2.21158e-05	0.316964
Polh	-0.139751	2.21154e-05	0.316957
Tsr2	-0.13976	2.20881e-05	0.316566
Pidd1	-0.139761	2.20851e-05	0.316524
Igsf6	-0.139763	2.20809e-05	0.316464
Gm9750	-0.139763	2.20809e-05	0.316464
Acvr1	-0.139769	2.20626e-05	0.316201
Tssk6	-0.139771	2.20556e-05	0.316101
Gm10602	-0.139778	2.20356e-05	0.315814
1110019D14Rik	-0.139792	2.19937e-05	0.315214
Dock1	-0.139793	2.1989e-05	0.315146
Ttk	-0.139795	2.19842e-05	0.315077
Gm15918	-0.139796	2.19812e-05	0.315034
Tspoap1	-0.139796	2.19802e-05	0.31502
Doc2a	-0.139796	2.19793e-05	0.315008
Nek4	-0.139797	2.19763e-05	0.314964
Gm44040	-0.139798	2.19749e-05	0.314945
2900052L18Rik	-0.139798	2.19736e-05	0.314925
Ddias	-0.139805	2.19539e-05	0.314643
Tmprss4	-0.13981	2.19372e-05	0.314403
AC163685.1	-0.13981	2.19372e-05	0.314403
Rpgr	-0.139811	2.1937e-05	0.3144
Lrig3	-0.139813	2.19297e-05	0.314297
Gm33037	-0.139816	2.19197e-05	0.314153
Slc6a20a	-0.13982	2.19074e-05	0.313977
Gm48228	-0.139827	2.18891e-05	0.313715
Slc1a2	-0.139828	2.18853e-05	0.313661
Tek	-0.139828	2.18838e-05	0.313639
Gm10762	-0.139832	2.18714e-05	0.313461
Pram1	-0.139838	2.18533e-05	0.313201
Kcnh6	-0.139839	2.18523e-05	0.313187
Ccr6	-0.13984	2.18492e-05	0.313143
Adam11	-0.13984	2.18477e-05	0.313122
Dscaml1	-0.13984	2.18477e-05	0.313122
Ccl19	-0.13984	2.18477e-05	0.313122
Ccdc117	-0.139844	2.18377e-05	0.312977
Ighv9-1	-0.139845	2.18351e-05	0.31294
Mitf	-0.139846	2.18306e-05	0.312876
D930016D06Rik	-0.13985	2.18179e-05	0.312695
Lig3	-0.139853	2.18108e-05	0.312593
H2-Eb2	-0.139854	2.18081e-05	0.312554
Spry2	-0.139855	2.18029e-05	0.312479
Tmem59l	-0.139864	2.17783e-05	0.312127
Klra9	-0.139864	2.17783e-05	0.312127
Mblac1	-0.139864	2.17765e-05	0.312102
2810429I04Rik	-0.139865	2.17744e-05	0.312071
Vpreb1	-0.139868	2.1766e-05	0.31195
Neurl4	-0.139871	2.17564e-05	0.311812
Casp9	-0.139872	2.17521e-05	0.31175
Zfp418	-0.139881	2.17256e-05	0.311372
Itpr3os	-0.139894	2.16893e-05	0.310851
Polr3e	-0.139894	2.16882e-05	0.310836
Ribc1	-0.139902	2.16652e-05	0.310506
Elmo3	-0.139904	2.16588e-05	0.310414
4933412E12Rik	-0.139909	2.16432e-05	0.31019
Msh6	-0.139912	2.16355e-05	0.31008
Gm49959	-0.139912	2.16354e-05	0.310079
Ifit3b	-0.139918	2.16175e-05	0.309823
Dyrk3	-0.139918	2.16157e-05	0.309797
Ier3	-0.139922	2.16066e-05	0.309666
Gm13684	-0.139929	2.15855e-05	0.309364
Dph1	-0.139931	2.15799e-05	0.309283
Hlx	-0.139933	2.15729e-05	0.309183
Gm36445	-0.139935	2.15653e-05	0.309074
Mmp7	-0.139936	2.15634e-05	0.309047
Soga1	-0.139936	2.15634e-05	0.309047
Spa17	-0.139944	2.15412e-05	0.308728
Gpr137c	-0.139949	2.15242e-05	0.308485
Lrp1b	-0.139956	2.15059e-05	0.308223
Grb14	-0.139972	2.14565e-05	0.307515
Wnt10a	-0.139973	2.14534e-05	0.307471
Sct	-0.13998	2.14358e-05	0.307218
Igkv6-15	-0.139981	2.14326e-05	0.307172
Gm156	-0.139982	2.14276e-05	0.307101
Pdk2	-0.139983	2.14264e-05	0.307083
Gm49085	-0.139989	2.14077e-05	0.306815
Hist1h3c	-0.13999	2.14057e-05	0.306787
Gm16573	-0.13999	2.14052e-05	0.306779
Grk3	-0.13999	2.14046e-05	0.30677
Sap25	-0.139992	2.13984e-05	0.306682
Rtn1	-0.139992	2.13983e-05	0.306681
Pou5f1	-0.139996	2.13877e-05	0.306529
Cplane2	-0.139998	2.13807e-05	0.306428
C030005K06Rik	-0.140001	2.13732e-05	0.30632
Gnmt	-0.140009	2.13484e-05	0.305966
Gm38115	-0.140018	2.13223e-05	0.305592
D130017N08Rik	-0.140024	2.13064e-05	0.305364
Kndc1	-0.140028	2.12947e-05	0.305196
Zfp105	-0.140028	2.12947e-05	0.305196
Dnd1	-0.140028	2.12947e-05	0.305196
Ascl4	-0.140028	2.12947e-05	0.305196
Pptc7	-0.140028	2.12944e-05	0.305191
Dop1b	-0.140029	2.12918e-05	0.305154
Npas2	-0.14003	2.12893e-05	0.305119
Wdr90	-0.140033	2.12796e-05	0.304979
Hist1h2bj	-0.140036	2.12715e-05	0.304863
Gm50394	-0.140036	2.12709e-05	0.304854
Rbak	-0.14004	2.126e-05	0.304699
Bloc1s6os	-0.140041	2.12547e-05	0.304623
Ninl	-0.140043	2.12513e-05	0.304573
Dbn1	-0.14005	2.12299e-05	0.304267
P2ry1	-0.140051	2.12277e-05	0.304235
Gm32401	-0.140051	2.12271e-05	0.304227
Gm26531	-0.140051	2.12268e-05	0.304222
Gm35867	-0.140051	2.12268e-05	0.304222
Fahd1	-0.140054	2.12195e-05	0.304118
Pcdhga12	-0.14006	2.12016e-05	0.303862
Hmgcll1	-0.140062	2.11953e-05	0.303771
Traj23	-0.140064	2.11896e-05	0.30369
9530077C05Rik	-0.140066	2.11823e-05	0.303585
Ltbp3	-0.140066	2.11823e-05	0.303585
Pnpt1	-0.140073	2.11638e-05	0.30332
Gm34121	-0.140073	2.11631e-05	0.303309
Gm26852	-0.140074	2.11604e-05	0.30327
Junos	-0.140086	2.11246e-05	0.302758
Tdp2	-0.140087	2.11214e-05	0.302712
Efhc2	-0.140097	2.10952e-05	0.302336
Gm36199	-0.1401	2.10864e-05	0.30221
Guca1a	-0.1401	2.10851e-05	0.302191
Trbv13-1	-0.140104	2.10743e-05	0.302037
Gm48693	-0.140106	2.10678e-05	0.301944
Gm26532	-0.140115	2.10429e-05	0.301586
Crocc	-0.140121	2.10258e-05	0.301342
Gm16229	-0.140122	2.10217e-05	0.301283
1190005I06Rik	-0.140129	2.10029e-05	0.301013
Oscp1	-0.14013	2.0999e-05	0.300958
4930428O21Rik	-0.140135	2.09831e-05	0.30073
Hyal3	-0.140136	2.09816e-05	0.300709
Suclg2	-0.140143	2.09609e-05	0.300412
Igkv14-100	-0.140147	2.09501e-05	0.300257
Hdc	-0.140148	2.09464e-05	0.300203
Zcwpw2	-0.140149	2.0945e-05	0.300184
Igsf3	-0.140164	2.09011e-05	0.299554
Slc5a11	-0.140168	2.08908e-05	0.299407
Gm7879	-0.140168	2.08883e-05	0.299371
Gm49953	-0.14017	2.08825e-05	0.299287
Muc13	-0.14017	2.08825e-05	0.299287
Fgd4	-0.140179	2.08586e-05	0.298945
Il17rc	-0.140183	2.08475e-05	0.298786
BB557941	-0.140183	2.08475e-05	0.298786
Klrb1	-0.140183	2.08475e-05	0.298786
Pcbd1	-0.140183	2.08475e-05	0.298786
Gm44067	-0.140183	2.08475e-05	0.298786
Bend7	-0.140183	2.08475e-05	0.298786
Agap1	-0.140183	2.08475e-05	0.298786
Rnf150	-0.140183	2.08475e-05	0.298786
Insc	-0.140183	2.08475e-05	0.298786
Myh7b	-0.140183	2.08475e-05	0.298786
C230066G23Rik	-0.140188	2.08318e-05	0.298562
Fam114a1	-0.140194	2.0815e-05	0.29832
Col20a1	-0.1402	2.07991e-05	0.298092
Trbj1-3	-0.140205	2.07833e-05	0.297866
Nrbp2	-0.140206	2.07823e-05	0.297852
Chdh	-0.140215	2.07564e-05	0.297481
Papss2	-0.140216	2.07521e-05	0.297419
1700055D18Rik	-0.140218	2.07482e-05	0.297363
Timm8a1	-0.14022	2.07422e-05	0.297278
Apool	-0.140222	2.07345e-05	0.297167
Zbtb21	-0.140225	2.07263e-05	0.29705
Hist1h2ai	-0.140231	2.071e-05	0.296816
Cep68	-0.140241	2.06809e-05	0.296399
Slc25a13	-0.140242	2.06795e-05	0.296378
Gm17491	-0.140243	2.06747e-05	0.296309
Hist1h2an	-0.140243	2.06745e-05	0.296307
Hist1h2bn	-0.140255	2.0641e-05	0.295826
Hecw2	-0.140255	2.0641e-05	0.295826
Nipa1	-0.140257	2.06361e-05	0.295756
Gm11273	-0.140257	2.06359e-05	0.295754
Zfp703	-0.140258	2.06339e-05	0.295725
Iglc3	-0.14027	2.05995e-05	0.295233
Nr6a1os	-0.140273	2.05905e-05	0.295103
Gm34215	-0.140276	2.05837e-05	0.295005
Gm27252	-0.140276	2.05837e-05	0.295005
A430018G15Rik	-0.140276	2.05827e-05	0.294991
Gm19582	-0.140278	2.05773e-05	0.294914
Gm30124	-0.140279	2.05748e-05	0.294879
1810055G02Rik	-0.140299	2.05174e-05	0.294056
Zfp976	-0.140302	2.05091e-05	0.293937
Cst6	-0.140304	2.05027e-05	0.293845
Gm48604	-0.14031	2.04863e-05	0.29361
Gm17606	-0.140314	2.04758e-05	0.293459
Gm15834	-0.140318	2.04642e-05	0.293292
Gja1	-0.14032	2.04588e-05	0.293215
Igkv12-44	-0.140322	2.04541e-05	0.293148
Nos1ap	-0.140325	2.04433e-05	0.292993
Pwp1	-0.140326	2.04412e-05	0.292963
Pard6b	-0.140332	2.04241e-05	0.292718
Nsl1	-0.140345	2.03883e-05	0.292206
Adam22	-0.140353	2.03664e-05	0.291891
2310068J16Rik	-0.140355	2.036e-05	0.2918
Prdm15	-0.140356	2.03588e-05	0.291783
Arhgap12	-0.140356	2.03588e-05	0.291782
Fkbp7	-0.140357	2.03551e-05	0.291729
Obscn	-0.140357	2.03546e-05	0.291722
4930473A02Rik	-0.140362	2.03415e-05	0.291534
Gm16794	-0.140363	2.03382e-05	0.291487
Kcnc3	-0.140369	2.03214e-05	0.291247
Cd74	-0.140377	2.02989e-05	0.290924
Hist1h3e	-0.140381	2.02888e-05	0.290779
Arhgef10	-0.140388	2.02678e-05	0.290479
Pear1	-0.140388	2.02677e-05	0.290476
Stmn1	-0.14039	2.02631e-05	0.290411
Gm11574	-0.140391	2.02609e-05	0.290379
Rab7b	-0.140395	2.02492e-05	0.290211
4931422A03Rik	-0.140395	2.02492e-05	0.290211
Ifi207	-0.140395	2.02492e-05	0.290211
Hebp1	-0.140395	2.02492e-05	0.290211
Clec4n	-0.140395	2.02492e-05	0.290211
Tgfbi	-0.140395	2.02492e-05	0.290211
Sema4c	-0.140403	2.02278e-05	0.289905
Ncf2	-0.140406	2.02199e-05	0.289791
Gm38287	-0.140408	2.02129e-05	0.289691
4930512B01Rik	-0.140409	2.0211e-05	0.289664
Napb	-0.140412	2.02024e-05	0.289541
1010001B22Rik	-0.140413	2.01998e-05	0.289504
Zfp583	-0.140417	2.01895e-05	0.289355
Ager	-0.140421	2.01766e-05	0.289171
Decr1	-0.140426	2.01637e-05	0.288986
Gm14286	-0.140428	2.01573e-05	0.288894
BC048403	-0.14043	2.01527e-05	0.288829
Itpka	-0.140431	2.01494e-05	0.288782
Dnaaf4	-0.140434	2.01408e-05	0.288658
Tspan17	-0.140437	2.01341e-05	0.288562
Ppp1r18os	-0.140437	2.01316e-05	0.288526
Apoa2	-0.14044	2.0125e-05	0.288432
Spib	-0.140441	2.01228e-05	0.2884
Gm4129	-0.140446	2.01071e-05	0.288175
Gm50163	-0.140446	2.01068e-05	0.288171
Gm50386	-0.140468	2.00484e-05	0.287333
Tmppe	-0.14047	2.00432e-05	0.287259
Gm37933	-0.14048	2.00156e-05	0.286863
Aspm	-0.14048	2.00143e-05	0.286845
Frmd8os	-0.140482	2.00077e-05	0.286751
A830005F24Rik	-0.140486	1.99978e-05	0.286609
Ighv3-6	-0.140496	1.99696e-05	0.286204
Gm19466	-0.140498	1.9965e-05	0.286138
4930412M03Rik	-0.140504	1.99478e-05	0.285892
Mphosph9	-0.140518	1.99097e-05	0.285346
BC037704	-0.140521	1.99029e-05	0.285248
Mettl5os	-0.140524	1.98924e-05	0.285099
Klk1	-0.140534	1.98669e-05	0.284732
Mzb1	-0.140538	1.98558e-05	0.284574
Ptprf	-0.140542	1.98449e-05	0.284417
Klra17	-0.140542	1.98449e-05	0.284417
Mpeg1	-0.140542	1.98449e-05	0.284417
Gm17055	-0.140542	1.98449e-05	0.284417
Cd209a	-0.140542	1.98449e-05	0.284417
P2ry14	-0.140542	1.98449e-05	0.284417
Cd209d	-0.140542	1.98449e-05	0.284417
Paqr5	-0.140542	1.98449e-05	0.284417
Slamf9	-0.140542	1.98449e-05	0.284417
Siglech	-0.140542	1.98449e-05	0.284417
Slc20a2	-0.140548	1.98274e-05	0.284166
Gm49602	-0.14055	1.98222e-05	0.284091
Svopl	-0.140552	1.98167e-05	0.284013
Psme2b	-0.140554	1.98107e-05	0.283928
Gm49915	-0.140557	1.98031e-05	0.283818
Carmil1	-0.140568	1.97738e-05	0.283398
Rab30	-0.14057	1.97684e-05	0.283321
Gm15675	-0.140576	1.97509e-05	0.28307
Ighv2-2	-0.140583	1.97332e-05	0.282817
Ckmt1	-0.140583	1.97326e-05	0.282808
Spon1	-0.140586	1.97256e-05	0.282707
Gm49719	-0.140588	1.97204e-05	0.282632
Taco1os	-0.140592	1.97096e-05	0.282479
Fgfbp3	-0.140592	1.97075e-05	0.282448
Igkv1-110	-0.140593	1.9705e-05	0.282413
Abitram	-0.140597	1.96961e-05	0.282284
D730045B01Rik	-0.140597	1.96956e-05	0.282277
Cmtm6	-0.140599	1.96909e-05	0.28221
Lpin3	-0.140607	1.96687e-05	0.281892
Gm14636	-0.140607	1.96682e-05	0.281885
Gm15932	-0.140609	1.96631e-05	0.281811
Rnase6	-0.140616	1.96432e-05	0.281527
Zfp946	-0.140619	1.96364e-05	0.28143
Xkrx	-0.140619	1.96359e-05	0.281422
A530017D24Rik	-0.14062	1.96329e-05	0.281378
Irf6	-0.140621	1.96302e-05	0.28134
Pde6d	-0.140622	1.96286e-05	0.281318
Mkln1os	-0.140624	1.96209e-05	0.281207
Pla2g4b	-0.140627	1.96153e-05	0.281126
Gm45669	-0.140631	1.96034e-05	0.280956
Nek7	-0.140631	1.96027e-05	0.280945
Myof	-0.140632	1.95995e-05	0.2809
Phldb1	-0.140633	1.95986e-05	0.280887
Mgam2-ps	-0.140633	1.95986e-05	0.280887
Ppp1r13l	-0.140633	1.95973e-05	0.280868
Gm39526	-0.140634	1.95962e-05	0.280853
Gm26944	-0.140636	1.95902e-05	0.280767
Asmt	-0.140636	1.95897e-05	0.28076
Havcr1	-0.140638	1.95854e-05	0.280698
Zfp35	-0.140641	1.95769e-05	0.280576
Snhg17	-0.140641	1.95759e-05	0.280561
D130062J10Rik	-0.140643	1.95705e-05	0.280485
Ube2cbp	-0.140645	1.95662e-05	0.280423
Upp1	-0.140647	1.95598e-05	0.280331
D930015M05Rik	-0.140651	1.9549e-05	0.280177
Trav7-5	-0.140655	1.95381e-05	0.28002
Sh3yl1	-0.140658	1.95318e-05	0.27993
Aoah	-0.140659	1.9529e-05	0.27989
Amd2	-0.14066	1.95262e-05	0.279849
Gm10399	-0.140662	1.95189e-05	0.279746
Naa10	-0.140663	1.95171e-05	0.27972
Pdia5	-0.140667	1.9506e-05	0.279559
Spink4	-0.140667	1.9506e-05	0.279559
Elf3	-0.140667	1.9506e-05	0.279559
E2f8	-0.140668	1.95043e-05	0.279535
Tgfbr3l	-0.140668	1.95036e-05	0.279525
E030042O20Rik	-0.140671	1.94972e-05	0.279433
Cntn1	-0.140671	1.94955e-05	0.279409
Ehd2	-0.140671	1.94953e-05	0.279406
Gng4	-0.140675	1.94844e-05	0.27925
Gm1720	-0.140675	1.94844e-05	0.27925
Egfl6	-0.140675	1.94844e-05	0.27925
Gm47662	-0.140675	1.94844e-05	0.27925
Espl1	-0.140675	1.94844e-05	0.27925
Serpinb9b	-0.140675	1.94844e-05	0.27925
Gm15228	-0.140675	1.94844e-05	0.27925
Neil3	-0.140675	1.94844e-05	0.27925
Pir	-0.140675	1.94844e-05	0.27925
Ace2	-0.140675	1.94844e-05	0.27925
Nid1	-0.140675	1.94844e-05	0.27925
Gm15964	-0.140675	1.94844e-05	0.27925
Gm49579	-0.140675	1.94844e-05	0.27925
Pilra	-0.140675	1.94844e-05	0.27925
Ppp1r1a	-0.140675	1.94844e-05	0.27925
Scube3	-0.140675	1.94844e-05	0.27925
Glycam1	-0.140675	1.94844e-05	0.27925
Mefv	-0.140675	1.94844e-05	0.27925
Clec5a	-0.140675	1.94844e-05	0.27925
Ccser1	-0.140675	1.94844e-05	0.27925
Grpr	-0.140675	1.94844e-05	0.27925
Strip2	-0.140675	1.94844e-05	0.27925
1700066B17Rik	-0.140675	1.94844e-05	0.27925
Tspan33	-0.140675	1.94844e-05	0.27925
Igkv9-124	-0.140675	1.94844e-05	0.27925
Gm15156	-0.140675	1.94844e-05	0.27925
Gm45441	-0.140675	1.94844e-05	0.27925
Pilrb2	-0.140675	1.94844e-05	0.27925
Cav2	-0.140675	1.94844e-05	0.27925
Sept3	-0.140675	1.94844e-05	0.27925
Acot1	-0.140675	1.94844e-05	0.27925
A830008E24Rik	-0.140675	1.94844e-05	0.27925
Rnf144b	-0.140675	1.94844e-05	0.27925
Oas1g	-0.140675	1.94844e-05	0.27925
Parvb	-0.140675	1.94844e-05	0.27925
Gm42917	-0.140675	1.94844e-05	0.27925
Ptgs2os2	-0.140675	1.94844e-05	0.27925
Eva1a	-0.140675	1.94844e-05	0.27925
Eda	-0.140675	1.94844e-05	0.27925
Fcgr2b	-0.140675	1.94844e-05	0.27925
Ltbp2	-0.140675	1.94844e-05	0.27925
Sez6l	-0.140675	1.94844e-05	0.27925
Crybb3	-0.140675	1.94844e-05	0.27925
Fcrlb	-0.140675	1.94844e-05	0.27925
Neurl1b	-0.140675	1.94844e-05	0.27925
Tcte1	-0.140675	1.94844e-05	0.27925
Tmem119	-0.140675	1.94844e-05	0.27925
Cd33	-0.140675	1.94844e-05	0.27925
Pbx1	-0.140675	1.94844e-05	0.27925
Rab38	-0.140675	1.94844e-05	0.27925
F630028O10Rik	-0.140675	1.94844e-05	0.27925
Gm38190	-0.140675	1.94844e-05	0.27925
Stard8	-0.140675	1.94844e-05	0.27925
Fut4	-0.140675	1.94844e-05	0.27925
Piwil4	-0.140675	1.94844e-05	0.27925
Clic5	-0.140675	1.94844e-05	0.27925
Syngr4	-0.140675	1.94844e-05	0.27925
Gm15396	-0.140675	1.94844e-05	0.27925
Met	-0.140675	1.94844e-05	0.27925
CR974586.4	-0.140675	1.94844e-05	0.27925
Slc18a1	-0.140675	1.94844e-05	0.27925
Creb5	-0.140675	1.94844e-05	0.27925
Sh2d4a	-0.140675	1.94844e-05	0.27925
Hist1h3d	-0.140675	1.94844e-05	0.27925
Gm15354	-0.140675	1.94844e-05	0.27925
A730020E08Rik	-0.140675	1.94844e-05	0.27925
Hist1h2bh	-0.140675	1.94844e-05	0.27925
Cyp4f18	-0.140675	1.94844e-05	0.27925
Ankle1	-0.140675	1.94844e-05	0.27925
D430040D24Rik	-0.140675	1.94844e-05	0.27925
Ushbp1	-0.140675	1.94844e-05	0.27925
Gm45356	-0.140675	1.94844e-05	0.27925
Hist1h4j	-0.140675	1.94844e-05	0.27925
Kcnn1	-0.140675	1.94844e-05	0.27925
Gm26885	-0.140675	1.94844e-05	0.27925
Hist1h2bk	-0.140675	1.94844e-05	0.27925
Pde4c	-0.140675	1.94844e-05	0.27925
Gm3336	-0.140675	1.94844e-05	0.27925
Gm10974	-0.140675	1.94844e-05	0.27925
Ptp4a1	-0.140675	1.94844e-05	0.27925
Hist1h2af	-0.140675	1.94844e-05	0.27925
Hist1h3g	-0.140675	1.94844e-05	0.27925
Gm36486	-0.140675	1.94844e-05	0.27925
Fgd2	-0.140675	1.94844e-05	0.27925
Ptchd1	-0.140675	1.94844e-05	0.27925
Zfp964	-0.140675	1.94844e-05	0.27925
Prr15	-0.140675	1.94844e-05	0.27925
Adam23	-0.140675	1.94844e-05	0.27925
Gm15050	-0.140675	1.94844e-05	0.27925
Cped1	-0.140675	1.94844e-05	0.27925
Gm35853	-0.140675	1.94844e-05	0.27925
Notch3	-0.140675	1.94844e-05	0.27925
Gm17276	-0.140675	1.94844e-05	0.27925
Gm35330	-0.140675	1.94844e-05	0.27925
Igkv5-39	-0.140675	1.94844e-05	0.27925
Igkv2-137	-0.140675	1.94844e-05	0.27925
Mir99ahg	-0.140675	1.94844e-05	0.27925
Kcp	-0.140675	1.94844e-05	0.27925
Rai2	-0.140675	1.94844e-05	0.27925
Cryaa	-0.140675	1.94844e-05	0.27925
Gpr141b	-0.140675	1.94844e-05	0.27925
Creg2	-0.140675	1.94844e-05	0.27925
Fn1	-0.140675	1.94844e-05	0.27925
Smim22	-0.140675	1.94844e-05	0.27925
AC133103.1	-0.140675	1.94844e-05	0.27925
Ppl	-0.140675	1.94844e-05	0.27925
Eya1	-0.140675	1.94844e-05	0.27925
AC168977.1	-0.140675	1.94844e-05	0.27925
Slco5a1	-0.140675	1.94844e-05	0.27925
Hist1h2ac	-0.140675	1.94844e-05	0.27925
1700034P13Rik	-0.140675	1.94844e-05	0.27925
Hfe	-0.140675	1.94844e-05	0.27925
Hist1h2bb	-0.140675	1.94844e-05	0.27925
Hist1h2ab	-0.140675	1.94844e-05	0.27925
Cacna1e	-0.140675	1.94844e-05	0.27925
Saxo2	-0.140675	1.94844e-05	0.27925
Angptl1	-0.140675	1.94844e-05	0.27925
Igkv8-24	-0.140675	1.94844e-05	0.27925
Gm20513	-0.140675	1.94844e-05	0.27925
Smpd3	-0.140675	1.94844e-05	0.27925
Fbxo24	-0.140675	1.94844e-05	0.27925
Ighv5-4	-0.140675	1.94844e-05	0.27925
Ighv2-3	-0.140675	1.94844e-05	0.27925
Endou	-0.140675	1.94844e-05	0.27925
Igkv8-27	-0.140675	1.94844e-05	0.27925
Ighv5-6	-0.140675	1.94844e-05	0.27925
Ighv2-9-1	-0.140675	1.94844e-05	0.27925
Sh2b2	-0.140675	1.94844e-05	0.27925
Btnl1	-0.140675	1.94844e-05	0.27925
Kif21a	-0.140675	1.94844e-05	0.27925
BC051142	-0.140675	1.94844e-05	0.27925
Emp2	-0.140675	1.94844e-05	0.27925
Bcar1	-0.140675	1.94844e-05	0.27925
Mok	-0.140675	1.94844e-05	0.27925
Hspa1a	-0.140675	1.94844e-05	0.27925
Gm47754	-0.140675	1.94844e-05	0.27925
Rnf152	-0.140675	1.94844e-05	0.27925
Il34	-0.140675	1.94844e-05	0.27925
Gm47730	-0.140675	1.94844e-05	0.27925
Igkv3-4	-0.140675	1.94844e-05	0.27925
F13a1	-0.140675	1.94844e-05	0.27925
Mtss2	-0.140675	1.94844e-05	0.27925
Gal3st2b	-0.140675	1.94844e-05	0.27925
Ighv5-2	-0.140675	1.94844e-05	0.27925
Ighg3	-0.140675	1.94844e-05	0.27925
Igkv3-12	-0.140675	1.94844e-05	0.27925
Kif1a	-0.140675	1.94844e-05	0.27925
Rgs18	-0.140675	1.94844e-05	0.27925
Gm16279	-0.140675	1.94844e-05	0.27925
Tlr13	-0.140675	1.94844e-05	0.27925
Upp2	-0.140675	1.94844e-05	0.27925
Cfh	-0.140675	1.94844e-05	0.27925
Gm28556	-0.140675	1.94844e-05	0.27925
Tlr3	-0.140675	1.94844e-05	0.27925
Gm37759	-0.140675	1.94844e-05	0.27925
Tnnt2	-0.140675	1.94844e-05	0.27925
Gm34084	-0.140675	1.94844e-05	0.27925
Fbln1	-0.140675	1.94844e-05	0.27925
Nav1	-0.140675	1.94844e-05	0.27925
Gm27007	-0.140675	1.94844e-05	0.27925
Sorbs2	-0.140675	1.94844e-05	0.27925
Fbln5	-0.140675	1.94844e-05	0.27925
Gm6377	-0.140675	1.94844e-05	0.27925
Hcar2	-0.140675	1.94844e-05	0.27925
Syce1l	-0.140675	1.94844e-05	0.27925
Bmp6	-0.140675	1.94844e-05	0.27925
Fam149a	-0.140675	1.94844e-05	0.27925
Gm15880	-0.140675	1.94844e-05	0.27925
Tmem121	-0.140675	1.94844e-05	0.27925
Ighg2c	-0.140675	1.94844e-05	0.27925
Pask	-0.140675	1.94844e-05	0.27925
Sned1	-0.140675	1.94844e-05	0.27925
Gal3st2	-0.140675	1.94844e-05	0.27925
Clba1	-0.140675	1.94844e-05	0.27925
Rasal2	-0.140675	1.94844e-05	0.27925
Clmp	-0.140675	1.94844e-05	0.27925
Esam	-0.140675	1.94844e-05	0.27925
Robo3	-0.140675	1.94844e-05	0.27925
Tmem150c	-0.140675	1.94844e-05	0.27925
Asprv1	-0.140675	1.94844e-05	0.27925
Gm37267	-0.140675	1.94844e-05	0.27925
Cds1	-0.140675	1.94844e-05	0.27925
Wdfy3	-0.140675	1.94844e-05	0.27925
Arhgap24	-0.140675	1.94844e-05	0.27925
F8	-0.140675	1.94844e-05	0.27925
Exo1	-0.140675	1.94844e-05	0.27925
Opn3	-0.140675	1.94844e-05	0.27925
Ptcra	-0.140675	1.94844e-05	0.27925
Fmn2	-0.140675	1.94844e-05	0.27925
Bmper	-0.140675	1.94844e-05	0.27925
F630040K05Rik	-0.140675	1.94844e-05	0.27925
Fcgr4	-0.140675	1.94844e-05	0.27925
Ptgs2	-0.140675	1.94844e-05	0.27925
Gcsam	-0.140675	1.94844e-05	0.27925
Msr1	-0.140675	1.94844e-05	0.27925
4930509G22Rik	-0.140675	1.94844e-05	0.27925
Itgb1bp2	-0.140675	1.94844e-05	0.27925
H2-M2	-0.140675	1.94844e-05	0.27925
Nhsl2	-0.140675	1.94844e-05	0.27925
AV064505	-0.140675	1.94844e-05	0.27925
Mmp20	-0.140675	1.94844e-05	0.27925
Hk3	-0.140675	1.94844e-05	0.27925
Gm42601	-0.140675	1.94844e-05	0.27925
Hp	-0.140675	1.94844e-05	0.27925
Proscos	-0.140675	1.94844e-05	0.27925
Igkv6-20	-0.140675	1.94844e-05	0.27925
Pla2g4a	-0.140675	1.94844e-05	0.27925
Ptgs2os	-0.140675	1.94844e-05	0.27925
Pilrb1	-0.140675	1.94844e-05	0.27925
Ifi204	-0.140675	1.94844e-05	0.27925
1810064F22Rik	-0.140675	1.94844e-05	0.27925
Zfp872	-0.140675	1.94844e-05	0.27925
Cadm3	-0.140675	1.94844e-05	0.27925
Slamf8	-0.140675	1.94844e-05	0.27925
Mfsd7a	-0.140675	1.94844e-05	0.27925
Igsf9	-0.140675	1.94844e-05	0.27925
Plekhh1	-0.140675	1.94844e-05	0.27925
Gm45267	-0.140675	1.94844e-05	0.27925
F11r	-0.140675	1.94844e-05	0.27925
Fam83f	-0.140675	1.94844e-05	0.27925
Nectin4	-0.140675	1.94844e-05	0.27925
Tex15	-0.140675	1.94844e-05	0.27925
Gm39302	-0.140675	1.94844e-05	0.27925
Gspt2	-0.140675	1.94844e-05	0.27925
S1pr5	-0.140675	1.94844e-05	0.27925
Vegfa	-0.140675	1.94844e-05	0.27925
Rgs6	-0.140675	1.94844e-05	0.27925
Dmd	-0.140675	1.94844e-05	0.27925
Adgra2	-0.140675	1.94844e-05	0.27925
Gm29530	-0.140675	1.94844e-05	0.27925
Wdr60	-0.140675	1.94844e-05	0.27925
Bmp8a	-0.140675	1.94844e-05	0.27925
Amot	-0.140675	1.94844e-05	0.27925
Hgd	-0.140675	1.94844e-05	0.27925
9530052E02Rik	-0.140675	1.94844e-05	0.27925
Adgre4	-0.140675	1.94844e-05	0.27925
Gm48302	-0.140675	1.94844e-05	0.27925
Gm32200	-0.140675	1.94844e-05	0.27925
Gm20703	-0.140675	1.94844e-05	0.27925
Ptges	-0.140675	1.94844e-05	0.27925
Fxyd2	-0.140675	1.94844e-05	0.27925
Plin4	-0.140675	1.94844e-05	0.27925
Bahcc1	-0.140675	1.94844e-05	0.27925
Spata31d1b	-0.140675	1.94844e-05	0.27925
Trim6	-0.140675	1.94844e-05	0.27925
Gm49586	-0.140675	1.94844e-05	0.27925
Gm13589	-0.140675	1.94844e-05	0.27925
Gm49226	-0.140675	1.94844e-05	0.27925
Spred3	-0.140675	1.94844e-05	0.27925
Chst7	-0.140675	1.94844e-05	0.27925
Cd300a	-0.140675	1.94844e-05	0.27925
Sh3bgr	-0.140675	1.94844e-05	0.27925
Gm37223	-0.140675	1.94844e-05	0.27925
Adgra3	-0.140675	1.94844e-05	0.27925
Gm8871	-0.140675	1.94844e-05	0.27925
Gm8879	-0.140675	1.94844e-05	0.27925
Gm37712	-0.140675	1.94844e-05	0.27925
Gm32554	-0.140675	1.94844e-05	0.27925
Trem3	-0.140675	1.94844e-05	0.27925
Treml4	-0.140675	1.94844e-05	0.27925
Serpinh1	-0.140675	1.94844e-05	0.27925
Adgre1	-0.140675	1.94844e-05	0.27925
Stap2	-0.140675	1.94844e-05	0.27925
Meig1	-0.140675	1.94844e-05	0.27925
Smim5	-0.140675	1.94844e-05	0.27925
Gm37168	-0.140675	1.94844e-05	0.27925
Tmprss6	-0.140675	1.94844e-05	0.27925
Cd70	-0.140675	1.94844e-05	0.27925
Gm32511	-0.140675	1.94844e-05	0.27925
C3	-0.140675	1.94844e-05	0.27925
F10	-0.140675	1.94844e-05	0.27925
Gm1673	-0.140675	1.94844e-05	0.27925
Fer	-0.140675	1.94844e-05	0.27925
Erg	-0.140675	1.94844e-05	0.27925
Kctd15	-0.140675	1.94844e-05	0.27925
Gm49944	-0.140675	1.94844e-05	0.27925
Gm9970	-0.140675	1.94844e-05	0.27925
Cadm1	-0.140675	1.94844e-05	0.27925
2900052N01Rik	-0.140675	1.94844e-05	0.27925
Mxra7	-0.140675	1.94844e-05	0.27925
Ak8	-0.140675	1.94844e-05	0.27925
Fam228b	-0.140675	1.94844e-05	0.27925
Spock1	-0.140675	1.94844e-05	0.27925
Fgfr3	-0.140675	1.94844e-05	0.27925
Il5ra	-0.140675	1.94844e-05	0.27925
Plb1	-0.140675	1.94844e-05	0.27925
Pif1	-0.140675	1.94844e-05	0.27925
Nxpe2	-0.140675	1.94844e-05	0.27925
Lrrc51	-0.140675	1.94844e-05	0.27925
Hacd1	-0.140675	1.94844e-05	0.27925
Gm8890	-0.140675	1.94844e-05	0.27925
Speer1	-0.140675	1.94844e-05	0.27925
Cd300c	-0.140675	1.94844e-05	0.27925
Cxcl1	-0.140675	1.94844e-05	0.27925
Ido2	-0.140675	1.94844e-05	0.27925
Gpr82	-0.140675	1.94844e-05	0.27925
Stxbp6	-0.140675	1.94844e-05	0.27925
Cacna1h	-0.140675	1.94844e-05	0.27925
Gm37422	-0.140675	1.94844e-05	0.27925
Gm29439	-0.140675	1.94844e-05	0.27925
AY761184	-0.140675	1.94844e-05	0.27925
Cacna1b	-0.140675	1.94844e-05	0.27925
Cd300ld	-0.140675	1.94844e-05	0.27925
Cd300c2	-0.140675	1.94844e-05	0.27925
Gm26631	-0.140675	1.94844e-05	0.27925
4930429F24Rik	-0.140675	1.94844e-05	0.27925
Gm46416	-0.140675	1.94844e-05	0.27925
Nrcam	-0.140675	1.94844e-05	0.27925
Gm20465	-0.140675	1.94844e-05	0.27925
Gm16014	-0.140675	1.94844e-05	0.27925
Cd300lb	-0.140675	1.94844e-05	0.27925
4933402N22Rik	-0.140675	1.94844e-05	0.27925
Agmo	-0.140675	1.94844e-05	0.27925
Cd36	-0.140675	1.94844e-05	0.27925
Foxr1	-0.140675	1.94844e-05	0.27925
Gm39383	-0.140675	1.94844e-05	0.27925
Esrrg	-0.140675	1.94844e-05	0.27925
Gm10790	-0.140675	1.94844e-05	0.27925
Gm44662	-0.140675	1.94844e-05	0.27925
Foxh1	-0.140675	1.94844e-05	0.27925
Gm8906	-0.140675	1.94844e-05	0.27925
Cbr3	-0.140675	1.94844e-05	0.27925
Sel1l3	-0.140675	1.94844e-05	0.27925
Grin2c	-0.140675	1.94844e-05	0.27925
Parm1	-0.140675	1.94844e-05	0.27925
Cxcl2	-0.140675	1.94844e-05	0.27925
Rnd3	-0.140675	1.94844e-05	0.27925
Dmxl2	-0.140675	1.94844e-05	0.27925
Cxcl9	-0.140675	1.94844e-05	0.27925
Tpbg	-0.140675	1.94844e-05	0.27925
Tlr5	-0.140675	1.94844e-05	0.27925
Ppargc1a	-0.140675	1.94844e-05	0.27925
Abca5	-0.140675	1.94844e-05	0.27925
Cdkl1	-0.140675	1.94844e-05	0.27925
Oaf	-0.140675	1.94844e-05	0.27925
A530064D06Rik	-0.140675	1.94844e-05	0.27925
Fzd1	-0.140675	1.94844e-05	0.27925
Lgi2	-0.140675	1.94844e-05	0.27925
Fgfr1	-0.140675	1.94844e-05	0.27925
Gm8773	-0.140675	1.94844e-05	0.27925
Ccdc158	-0.140675	1.94844e-05	0.27925
Stbd1	-0.140675	1.94844e-05	0.27925
Gm11690	-0.140675	1.94844e-05	0.27925
Kif19a	-0.140675	1.94844e-05	0.27925
Gprc5c	-0.140675	1.94844e-05	0.27925
Trem1	-0.140675	1.94844e-05	0.27925
Itga8	-0.140675	1.94844e-05	0.27925
Ffar1	-0.140675	1.94844e-05	0.27925
Bco2	-0.140675	1.94844e-05	0.27925
Ccdc33	-0.140675	1.94844e-05	0.27925
Fam20c	-0.140675	1.94844e-05	0.27925
Ighv4-1	-0.140675	1.94844e-05	0.27925
Tppp3	-0.140675	1.94844e-05	0.27925
Kctd19	-0.140675	1.94844e-05	0.27925
Ighv14-2	-0.140675	1.94844e-05	0.27925
Ighv9-3	-0.140675	1.94844e-05	0.27925
C130050O18Rik	-0.140675	1.94844e-05	0.27925
Igkv4-50	-0.140675	1.94844e-05	0.27925
Igkv4-53	-0.140675	1.94844e-05	0.27925
Gm10553	-0.140675	1.94844e-05	0.27925
A530032D15Rik	-0.140675	1.94844e-05	0.27925
Ighv1-80	-0.140675	1.94844e-05	0.27925
Mamstr	-0.140675	1.94844e-05	0.27925
Sec1	-0.140675	1.94844e-05	0.27925
Ntn5	-0.140675	1.94844e-05	0.27925
2310047D07Rik	-0.140675	1.94844e-05	0.27925
Igkv16-104	-0.140675	1.94844e-05	0.27925
Ighv8-8	-0.140675	1.94844e-05	0.27925
Ighv1-59	-0.140675	1.94844e-05	0.27925
Ighv1-61	-0.140675	1.94844e-05	0.27925
Lpcat2	-0.140675	1.94844e-05	0.27925
Tox3	-0.140675	1.94844e-05	0.27925
Gm49494	-0.140675	1.94844e-05	0.27925
Ighv1-64	-0.140675	1.94844e-05	0.27925
Ighv8-12	-0.140675	1.94844e-05	0.27925
Cyp27a1	-0.140675	1.94844e-05	0.27925
Pdgfa	-0.140675	1.94844e-05	0.27925
Dnajb3	-0.140675	1.94844e-05	0.27925
Gm39214	-0.140675	1.94844e-05	0.27925
Ppfia3	-0.140675	1.94844e-05	0.27925
Ighv13-2	-0.140675	1.94844e-05	0.27925
Igkv4-55	-0.140675	1.94844e-05	0.27925
Igkv4-57	-0.140675	1.94844e-05	0.27925
Terb1	-0.140675	1.94844e-05	0.27925
Ighv6-3	-0.140675	1.94844e-05	0.27925
Ighv6-6	-0.140675	1.94844e-05	0.27925
Ighv10-1	-0.140675	1.94844e-05	0.27925
Cdh5	-0.140675	1.94844e-05	0.27925
Ighv1-5	-0.140675	1.94844e-05	0.27925
Gm20635	-0.140675	1.94844e-05	0.27925
Igkv4-58	-0.140675	1.94844e-05	0.27925
Ighv10-3	-0.140675	1.94844e-05	0.27925
Igkv4-63	-0.140675	1.94844e-05	0.27925
Gm10552	-0.140675	1.94844e-05	0.27925
Igkv4-68	-0.140675	1.94844e-05	0.27925
Ighv1-15	-0.140675	1.94844e-05	0.27925
Ighv3-8	-0.140675	1.94844e-05	0.27925
Ighv14-4	-0.140675	1.94844e-05	0.27925
Igkv4-72	-0.140675	1.94844e-05	0.27925
Ighv7-3	-0.140675	1.94844e-05	0.27925
Ighv5-16	-0.140675	1.94844e-05	0.27925
Igkv12-41	-0.140675	1.94844e-05	0.27925
Igkv5-43	-0.140675	1.94844e-05	0.27925
Ighv7-1	-0.140675	1.94844e-05	0.27925
Rab17	-0.140675	1.94844e-05	0.27925
Stk36	-0.140675	1.94844e-05	0.27925
Ighv1-75	-0.140675	1.94844e-05	0.27925
Atf3	-0.140675	1.94844e-05	0.27925
Ppp1r14a	-0.140675	1.94844e-05	0.27925
Cgnl1	-0.140675	1.94844e-05	0.27925
Scn2b	-0.140675	1.94844e-05	0.27925
Wdr86	-0.140675	1.94844e-05	0.27925
Gm13387	-0.140675	1.94844e-05	0.27925
Tmod2	-0.140675	1.94844e-05	0.27925
Gm10655	-0.140675	1.94844e-05	0.27925
Trim30b	-0.140675	1.94844e-05	0.27925
Kdr	-0.140675	1.94844e-05	0.27925
Wtip	-0.140675	1.94844e-05	0.27925
Plat	-0.140675	1.94844e-05	0.27925
Aldh1a2	-0.140675	1.94844e-05	0.27925
Gm15346	-0.140675	1.94844e-05	0.27925
Gm1965	-0.140675	1.94844e-05	0.27925
Mpzl2	-0.140675	1.94844e-05	0.27925
Vcan	-0.140675	1.94844e-05	0.27925
Igfbp7	-0.140675	1.94844e-05	0.27925
Lhx2	-0.140675	1.94844e-05	0.27925
Adamts13	-0.140675	1.94844e-05	0.27925
Gpr33	-0.140675	1.94844e-05	0.27925
Echdc3	-0.140675	1.94844e-05	0.27925
Cdhr3	-0.140675	1.94844e-05	0.27925
F9	-0.140675	1.94844e-05	0.27925
2310067P03Rik	-0.140675	1.94844e-05	0.27925
Proser2	-0.140675	1.94844e-05	0.27925
Itgb4	-0.140675	1.94844e-05	0.27925
Csf2rb	-0.140675	1.94844e-05	0.27925
Srpk3	-0.140675	1.94844e-05	0.27925
Ighv1-76	-0.140675	1.94844e-05	0.27925
Casr	-0.140675	1.94844e-05	0.27925
Igkv15-103	-0.140675	1.94844e-05	0.27925
Ighv1-54	-0.140675	1.94844e-05	0.27925
Baiap2l1	-0.140675	1.94844e-05	0.27925
Ighv8-6	-0.140675	1.94844e-05	0.27925
Ighv1-18	-0.140675	1.94844e-05	0.27925
Igkv4-80	-0.140675	1.94844e-05	0.27925
Igkv13-84	-0.140675	1.94844e-05	0.27925
Dnajc22	-0.140675	1.94844e-05	0.27925
Ighv1-22	-0.140675	1.94844e-05	0.27925
Cx3cl1	-0.140675	1.94844e-05	0.27925
Ighv1-36	-0.140675	1.94844e-05	0.27925
Igkv4-86	-0.140675	1.94844e-05	0.27925
Iqsec2	-0.140675	1.94844e-05	0.27925
Ighv1-39	-0.140675	1.94844e-05	0.27925
Ighv1-42	-0.140675	1.94844e-05	0.27925
Rasip1	-0.140675	1.94844e-05	0.27925
Gm26597	-0.140675	1.94844e-05	0.27925
Ighv1-53	-0.140675	1.94844e-05	0.27925
Gm15889	-0.140675	1.94844e-05	0.27925
Igkv10-94	-0.140675	1.94844e-05	0.27925
Tmem198	-0.140675	1.94844e-05	0.27925
1700016F12Rik	-0.140675	1.94844e-05	0.27925
4930477G07Rik	-0.140675	1.94844e-05	0.27925
Gm7008	-0.140675	1.94844e-05	0.27925
Emilin2	-0.140675	1.94844e-05	0.27925
Marco	-0.140675	1.94844e-05	0.27925
Mertk	-0.140675	1.94844e-05	0.27925
A530010L16Rik	-0.140675	1.94844e-05	0.27925
Gm12066	-0.140675	1.94844e-05	0.27925
Ranbp17	-0.140675	1.94844e-05	0.27925
Sucnr1	-0.140675	1.94844e-05	0.27925
P2ry13	-0.140675	1.94844e-05	0.27925
Gm12089	-0.140675	1.94844e-05	0.27925
Sh3pxd2b	-0.140675	1.94844e-05	0.27925
Styk1	-0.140675	1.94844e-05	0.27925
Gipc3	-0.140675	1.94844e-05	0.27925
Gm2447	-0.140675	1.94844e-05	0.27925
Gm41757	-0.140675	1.94844e-05	0.27925
Tcte2	-0.140675	1.94844e-05	0.27925
Il12a	-0.140675	1.94844e-05	0.27925
Ltc4s	-0.140675	1.94844e-05	0.27925
Clec9a	-0.140675	1.94844e-05	0.27925
Gm47922	-0.140675	1.94844e-05	0.27925
Clec1b	-0.140675	1.94844e-05	0.27925
Aire	-0.140675	1.94844e-05	0.27925
Arhgef39	-0.140675	1.94844e-05	0.27925
Gm16685	-0.140675	1.94844e-05	0.27925
Tpm2	-0.140675	1.94844e-05	0.27925
4632428C04Rik	-0.140675	1.94844e-05	0.27925
Gm33524	-0.140675	1.94844e-05	0.27925
Npr2	-0.140675	1.94844e-05	0.27925
Slc8a2	-0.140675	1.94844e-05	0.27925
Shroom1	-0.140675	1.94844e-05	0.27925
Gm12503	-0.140675	1.94844e-05	0.27925
Arhgef26	-0.140675	1.94844e-05	0.27925
Gm12064	-0.140675	1.94844e-05	0.27925
Gm12493	-0.140675	1.94844e-05	0.27925
Slc44a5	-0.140675	1.94844e-05	0.27925
Phf11d	-0.140675	1.94844e-05	0.27925
Klra8	-0.140675	1.94844e-05	0.27925
Gm11837	-0.140675	1.94844e-05	0.27925
Arhgef40	-0.140675	1.94844e-05	0.27925
Il12b	-0.140675	1.94844e-05	0.27925
Gm12158	-0.140675	1.94844e-05	0.27925
Gm12159	-0.140675	1.94844e-05	0.27925
Gm12160	-0.140675	1.94844e-05	0.27925
Defb42	-0.140675	1.94844e-05	0.27925
Map6d1	-0.140675	1.94844e-05	0.27925
F630206G17Rik	-0.140675	1.94844e-05	0.27925
Klrc3	-0.140675	1.94844e-05	0.27925
Efna2	-0.140675	1.94844e-05	0.27925
Fads3	-0.140675	1.94844e-05	0.27925
P3h2	-0.140675	1.94844e-05	0.27925
Timd4	-0.140675	1.94844e-05	0.27925
Trim7	-0.140675	1.94844e-05	0.27925
Prelid3a	-0.140675	1.94844e-05	0.27925
Cdh17	-0.140675	1.94844e-05	0.27925
Rad54b	-0.140675	1.94844e-05	0.27925
Lrriq3	-0.140675	1.94844e-05	0.27925
Schip1	-0.140675	1.94844e-05	0.27925
Nuak1	-0.140675	1.94844e-05	0.27925
Zfp229	-0.140675	1.94844e-05	0.27925
Ska1	-0.140675	1.94844e-05	0.27925
Gm12678	-0.140675	1.94844e-05	0.27925
Srms	-0.140675	1.94844e-05	0.27925
B4galt6	-0.140675	1.94844e-05	0.27925
Tarm1	-0.140675	1.94844e-05	0.27925
BC028528	-0.140675	1.94844e-05	0.27925
Mmp19	-0.140675	1.94844e-05	0.27925
Plppr4	-0.140675	1.94844e-05	0.27925
Snx7	-0.140675	1.94844e-05	0.27925
4833419O12Rik	-0.140675	1.94844e-05	0.27925
Pirb	-0.140675	1.94844e-05	0.27925
Gm15448	-0.140675	1.94844e-05	0.27925
Gm4610	-0.140675	1.94844e-05	0.27925
Gm42836	-0.140675	1.94844e-05	0.27925
Ctbp2	-0.140675	1.94844e-05	0.27925
Gm43569	-0.140675	1.94844e-05	0.27925
Mgst1	-0.140675	1.94844e-05	0.27925
Prkcg	-0.140675	1.94844e-05	0.27925
Trdj1	-0.140675	1.94844e-05	0.27925
Trdj2	-0.140675	1.94844e-05	0.27925
Bhlhe41	-0.140675	1.94844e-05	0.27925
Fpr1	-0.140675	1.94844e-05	0.27925
I830077J02Rik	-0.140675	1.94844e-05	0.27925
Tafa3	-0.140675	1.94844e-05	0.27925
Htra1	-0.140675	1.94844e-05	0.27925
Arhgef25	-0.140675	1.94844e-05	0.27925
Tmtc1	-0.140675	1.94844e-05	0.27925
Slc16a7	-0.140675	1.94844e-05	0.27925
Gpr152	-0.140675	1.94844e-05	0.27925
Gm21814	-0.140675	1.94844e-05	0.27925
Gm15991	-0.140675	1.94844e-05	0.27925
Fcgr1	-0.140675	1.94844e-05	0.27925
Ptk6	-0.140675	1.94844e-05	0.27925
Gm40773	-0.140675	1.94844e-05	0.27925
Phf24	-0.140675	1.94844e-05	0.27925
Clec1a	-0.140675	1.94844e-05	0.27925
Bvht	-0.140675	1.94844e-05	0.27925
Sirpb1a	-0.140675	1.94844e-05	0.27925
Atp8b1	-0.140675	1.94844e-05	0.27925
Samd4	-0.140675	1.94844e-05	0.27925
Prss57	-0.140675	1.94844e-05	0.27925
Gm5150	-0.140675	1.94844e-05	0.27925
Fstl3	-0.140675	1.94844e-05	0.27925
Sirpb1c	-0.140675	1.94844e-05	0.27925
Sirpb1b	-0.140675	1.94844e-05	0.27925
Gm9733	-0.140675	1.94844e-05	0.27925
4930526L06Rik	-0.140675	1.94844e-05	0.27925
Hcn2	-0.140675	1.94844e-05	0.27925
Clu	-0.140675	1.94844e-05	0.27925
A930001A20Rik	-0.140675	1.94844e-05	0.27925
Olr1	-0.140675	1.94844e-05	0.27925
Ms4a8a	-0.140675	1.94844e-05	0.27925
Car13	-0.140675	1.94844e-05	0.27925
Enho	-0.140675	1.94844e-05	0.27925
Cfap53	-0.140675	1.94844e-05	0.27925
Gipc2	-0.140675	1.94844e-05	0.27925
C5ar2	-0.140675	1.94844e-05	0.27925
Carmil3	-0.140675	1.94844e-05	0.27925
Fndc7	-0.140675	1.94844e-05	0.27925
Cldn1	-0.140675	1.94844e-05	0.27925
Tjp1	-0.140675	1.94844e-05	0.27925
Mab21l3	-0.140675	1.94844e-05	0.27925
Gm5086	-0.140675	1.94844e-05	0.27925
Scn3a	-0.140675	1.94844e-05	0.27925
Angptl7	-0.140675	1.94844e-05	0.27925
Tcf7l2	-0.140675	1.94844e-05	0.27925
B230118H07Rik	-0.140675	1.94844e-05	0.27925
Slc3a1	-0.140675	1.94844e-05	0.27925
Adm	-0.140675	1.94844e-05	0.27925
Zfp982	-0.140675	1.94844e-05	0.27925
Gm21411	-0.140675	1.94844e-05	0.27925
Ehf	-0.140675	1.94844e-05	0.27925
Platr16	-0.140675	1.94844e-05	0.27925
Mcemp1	-0.140675	1.94844e-05	0.27925
Gm16553	-0.140675	1.94844e-05	0.27925
Bbs5	-0.140675	1.94844e-05	0.27925
Mmp23	-0.140675	1.94844e-05	0.27925
Tmem52	-0.140675	1.94844e-05	0.27925
Ripk4	-0.140675	1.94844e-05	0.27925
Fcor	-0.140675	1.94844e-05	0.27925
Nme9	-0.140675	1.94844e-05	0.27925
Kcnd1	-0.140675	1.94844e-05	0.27925
Scn4a	-0.140675	1.94844e-05	0.27925
Gh	-0.140675	1.94844e-05	0.27925
Nlrp10	-0.140675	1.94844e-05	0.27925
Thbs4	-0.140675	1.94844e-05	0.27925
Ace	-0.140675	1.94844e-05	0.27925
Plcd3	-0.140675	1.94844e-05	0.27925
Arhgef28	-0.140675	1.94844e-05	0.27925
BC030867	-0.140675	1.94844e-05	0.27925
Lmo1	-0.140675	1.94844e-05	0.27925
Rtn4r	-0.140675	1.94844e-05	0.27925
9530059O14Rik	-0.140675	1.94844e-05	0.27925
Oprd1	-0.140675	1.94844e-05	0.27925
Hsf5	-0.140675	1.94844e-05	0.27925
Tmem200b	-0.140675	1.94844e-05	0.27925
Slc6a12	-0.140675	1.94844e-05	0.27925
Slc6a13	-0.140675	1.94844e-05	0.27925
Lifr	-0.140675	1.94844e-05	0.27925
9330159M07Rik	-0.140675	1.94844e-05	0.27925
Aicda	-0.140675	1.94844e-05	0.27925
Dab2	-0.140675	1.94844e-05	0.27925
Kcnip3	-0.140675	1.94844e-05	0.27925
Abca9	-0.140675	1.94844e-05	0.27925
Rab42	-0.140675	1.94844e-05	0.27925
Megf8	-0.140675	1.94844e-05	0.27925
4930579C12Rik	-0.140675	1.94844e-05	0.27925
4933426B08Rik	-0.140675	1.94844e-05	0.27925
Gm16287	-0.140675	1.94844e-05	0.27925
Slc1a3	-0.140675	1.94844e-05	0.27925
Gm32509	-0.140675	1.94844e-05	0.27925
Gm13067	-0.140675	1.94844e-05	0.27925
St5	-0.140675	1.94844e-05	0.27925
Nostrin	-0.140675	1.94844e-05	0.27925
Fzd6	-0.140675	1.94844e-05	0.27925
Tlr9	-0.140675	1.94844e-05	0.27925
Gcnt4	-0.140675	1.94844e-05	0.27925
Mrc2	-0.140675	1.94844e-05	0.27925
Pde8b	-0.140675	1.94844e-05	0.27925
Cdh2	-0.140675	1.94844e-05	0.27925
1700019L13Rik	-0.140675	1.94844e-05	0.27925
Gm13620	-0.140675	1.94844e-05	0.27925
Arpp21	-0.140675	1.94844e-05	0.27925
Ephb2	-0.140675	1.94844e-05	0.27925
Slc22a18	-0.140675	1.94844e-05	0.27925
Erbb2	-0.140675	1.94844e-05	0.27925
Ctrc	-0.140675	1.94844e-05	0.27925
Depdc7	-0.140675	1.94844e-05	0.27925
Prrg4	-0.140675	1.94844e-05	0.27925
Tmem82	-0.140675	1.94844e-05	0.27925
Sdc2	-0.140675	1.94844e-05	0.27925
Epha2	-0.140675	1.94844e-05	0.27925
Ocln	-0.140675	1.94844e-05	0.27925
Snhg18	-0.140675	1.94844e-05	0.27925
Gm50012	-0.140675	1.94844e-05	0.27925
D330050G23Rik	-0.140675	1.94844e-05	0.27925
Gm11529	-0.140675	1.94844e-05	0.27925
Stac2	-0.140675	1.94844e-05	0.27925
Thbs1	-0.140675	1.94844e-05	0.27925
Nbl1	-0.140675	1.94844e-05	0.27925
Pls1	-0.140675	1.94844e-05	0.27925
Pla2g2d	-0.140675	1.94844e-05	0.27925
Spint1	-0.140675	1.94844e-05	0.27925
Gm14207	-0.140675	1.94844e-05	0.27925
Dll4	-0.140675	1.94844e-05	0.27925
Gm31615	-0.140675	1.94844e-05	0.27925
Lpo	-0.140675	1.94844e-05	0.27925
Gatm	-0.140675	1.94844e-05	0.27925
Gm44618	-0.140675	1.94844e-05	0.27925
Sox6	-0.140675	1.94844e-05	0.27925
1700028N14Rik	-0.140675	1.94844e-05	0.27925
Prg3	-0.140675	1.94844e-05	0.27925
Slc8a1	-0.140675	1.94844e-05	0.27925
Clec4g	-0.140675	1.94844e-05	0.27925
Angpt1	-0.140675	1.94844e-05	0.27925
Mylk	-0.140675	1.94844e-05	0.27925
Cd59b	-0.140675	1.94844e-05	0.27925
Gm13994	-0.140675	1.94844e-05	0.27925
Kazn	-0.140675	1.94844e-05	0.27925
Tcea3	-0.140675	1.94844e-05	0.27925
Gapt	-0.140675	1.94844e-05	0.27925
Abca17	-0.140675	1.94844e-05	0.27925
Sgca	-0.140675	1.94844e-05	0.27925
Gm29395	-0.140675	1.94844e-05	0.27925
Gm48038	-0.140675	1.94844e-05	0.27925
Mycbpap	-0.140675	1.94844e-05	0.27925
2310034G01Rik	-0.140675	1.94844e-05	0.27925
Gm15327	-0.140675	1.94844e-05	0.27925
Aunip	-0.140675	1.94844e-05	0.27925
Ell3	-0.140675	1.94844e-05	0.27925
Psd	-0.140675	1.94844e-05	0.27925
Gm48837	-0.140675	1.94844e-05	0.27925
Gm4651	-0.140675	1.94844e-05	0.27925
Acvr2b	-0.140675	1.94844e-05	0.27925
Hrh1	-0.140675	1.94844e-05	0.27925
Vangl1	-0.140675	1.94844e-05	0.27925
Cavin1	-0.140675	1.94844e-05	0.27925
Gm49742	-0.140675	1.94844e-05	0.27925
Lrrc63	-0.140675	1.94844e-05	0.27925
Fam189a2	-0.140675	1.94844e-05	0.27925
Tlr4	-0.140675	1.94844e-05	0.27925
Epb41l4b	-0.140675	1.94844e-05	0.27925
1810065E05Rik	-0.140675	1.94844e-05	0.27925
Fsd1l	-0.140675	1.94844e-05	0.27925
Cdhr1	-0.140675	1.94844e-05	0.27925
Ear2	-0.140675	1.94844e-05	0.27925
Gpx3	-0.140675	1.94844e-05	0.27925
Gm49101	-0.140675	1.94844e-05	0.27925
9030404E10Rik	-0.140675	1.94844e-05	0.27925
Gm49087	-0.140675	1.94844e-05	0.27925
Cdh26	-0.140675	1.94844e-05	0.27925
Grid1	-0.140675	1.94844e-05	0.27925
1700047K16Rik	-0.140675	1.94844e-05	0.27925
Clec2g	-0.140675	1.94844e-05	0.27925
Bmp1	-0.140675	1.94844e-05	0.27925
Rab36	-0.140675	1.94844e-05	0.27925
Gnaz	-0.140675	1.94844e-05	0.27925
Tmeff1	-0.140675	1.94844e-05	0.27925
Rhobtb1	-0.140675	1.94844e-05	0.27925
Ceacam15	-0.140675	1.94844e-05	0.27925
Ptgis	-0.140675	1.94844e-05	0.27925
Gm26947	-0.140675	1.94844e-05	0.27925
Skint3	-0.140675	1.94844e-05	0.27925
Gm4107	-0.140675	1.94844e-05	0.27925
H2afy2	-0.140675	1.94844e-05	0.27925
Olfr164	-0.140675	1.94844e-05	0.27925
Pcdh1	-0.140675	1.94844e-05	0.27925
Clec2h	-0.140675	1.94844e-05	0.27925
Hebp2	-0.140675	1.94844e-05	0.27925
Adap2	-0.140675	1.94844e-05	0.27925
Gm46212	-0.140675	1.94844e-05	0.27925
Clec4e	-0.140675	1.94844e-05	0.27925
Adap2os	-0.140675	1.94844e-05	0.27925
Clec4d	-0.140675	1.94844e-05	0.27925
Clec4a2	-0.140675	1.94844e-05	0.27925
Csf3r	-0.140675	1.94844e-05	0.27925
Nrep	-0.140675	1.94844e-05	0.27925
Gm20125	-0.140675	1.94844e-05	0.27925
Procr	-0.140675	1.94844e-05	0.27925
Klf5	-0.140675	1.94844e-05	0.27925
Gm829	-0.140675	1.94844e-05	0.27925
Iglv3	-0.140675	1.94844e-05	0.27925
Gm15512	-0.140675	1.94844e-05	0.27925
Trim17	-0.140675	1.94844e-05	0.27925
Lrrc18	-0.140675	1.94844e-05	0.27925
Wdfy4	-0.140675	1.94844e-05	0.27925
Nlrp3	-0.140675	1.94844e-05	0.27925
Gm49454	-0.140675	1.94844e-05	0.27925
Gfra2	-0.140675	1.94844e-05	0.27925
Gm26789	-0.140675	1.94844e-05	0.27925
Pbld1	-0.140675	1.94844e-05	0.27925
Pbld2	-0.140675	1.94844e-05	0.27925
Apba2	-0.140675	1.94844e-05	0.27925
Tnfsf13os	-0.140675	1.94844e-05	0.27925
Scnn1a	-0.140675	1.94844e-05	0.27925
Arfgef3	-0.140675	1.94844e-05	0.27925
9130213A22Rik	-0.140675	1.94844e-05	0.27925
Ror1	-0.140675	1.94844e-05	0.27925
Nupr1	-0.140675	1.94844e-05	0.27925
Il33	-0.140675	1.94844e-05	0.27925
Prkg1	-0.140675	1.94844e-05	0.27925
Il27	-0.140675	1.94844e-05	0.27925
Cd209b	-0.140675	1.94844e-05	0.27925
Cttnbp2nl	-0.140675	1.94844e-05	0.27925
Pcp4	-0.140675	1.94844e-05	0.27925
Adtrp	-0.140675	1.94844e-05	0.27925
Tmcc2	-0.140675	1.94844e-05	0.27925
Klhdc8a	-0.140675	1.94844e-05	0.27925
Serpina12	-0.140675	1.94844e-05	0.27925
Bdkrb2	-0.140675	1.94844e-05	0.27925
Gm15848	-0.140675	1.94844e-05	0.27925
AA986860	-0.140675	1.94844e-05	0.27925
Tctn2	-0.140675	1.94844e-05	0.27925
Slc38a8	-0.140675	1.94844e-05	0.27925
Gm10382	-0.140675	1.94844e-05	0.27925
Plxnb2	-0.140675	1.94844e-05	0.27925
Nectin3	-0.140675	1.94844e-05	0.27925
Tmem132c	-0.140675	1.94844e-05	0.27925
Map3k19	-0.140675	1.94844e-05	0.27925
Homer2	-0.140675	1.94844e-05	0.27925
Gm28706	-0.140675	1.94844e-05	0.27925
Dpp10	-0.140675	1.94844e-05	0.27925
Hes7	-0.140675	1.94844e-05	0.27925
Dab1	-0.140675	1.94844e-05	0.27925
Gm48065	-0.140675	1.94844e-05	0.27925
Pik3r6	-0.140675	1.94844e-05	0.27925
Bex6	-0.140675	1.94844e-05	0.27925
Tnfsf13	-0.140675	1.94844e-05	0.27925
Kbtbd6	-0.140675	1.94844e-05	0.27925
Atp2a1	-0.140675	1.94844e-05	0.27925
Lrp8os3	-0.140675	1.94844e-05	0.27925
4933404K13Rik	-0.140675	1.94844e-05	0.27925
Cd209c	-0.140675	1.94844e-05	0.27925
Apoc2	-0.140675	1.94844e-05	0.27925
Mgl2	-0.140675	1.94844e-05	0.27925
Ttc39aos1	-0.140675	1.94844e-05	0.27925
Clec10a	-0.140675	1.94844e-05	0.27925
Dmrta2	-0.140675	1.94844e-05	0.27925
Nectin2	-0.140675	1.94844e-05	0.27925
Gm46224	-0.140675	1.94844e-05	0.27925
Plpp3	-0.140675	1.94844e-05	0.27925
Bicd1	-0.140675	1.94844e-05	0.27925
Fyb2	-0.140675	1.94844e-05	0.27925
Cyp2j9	-0.140675	1.94844e-05	0.27925
Adora2b	-0.140675	1.94844e-05	0.27925
Nt5dc2	-0.140675	1.94844e-05	0.27925
Gpr4	-0.140675	1.94844e-05	0.27925
Cdh22	-0.140675	1.94844e-05	0.27925
Pigz	-0.140675	1.94844e-05	0.27925
4430402I18Rik	-0.140675	1.94844e-05	0.27925
Cyp2j6	-0.140675	1.94844e-05	0.27925
Gm11205	-0.140675	1.94844e-05	0.27925
Stra6l	-0.140675	1.94844e-05	0.27925
Bmp2	-0.140675	1.94844e-05	0.27925
Lilra6	-0.140675	1.94844e-05	0.27925
Zfp516	-0.140675	1.94844e-05	0.27925
Gm48428	-0.140675	1.94844e-05	0.27925
S100a8	-0.140675	1.94844e-05	0.27925
Ptpro	-0.140675	1.94844e-05	0.27925
4930537H20Rik	-0.140675	1.94844e-05	0.27925
Rasl10a	-0.140675	1.94844e-05	0.27925
Rab13	-0.140675	1.94844e-05	0.27925
Gucy2c	-0.140675	1.94844e-05	0.27925
Gm11963	-0.140675	1.94844e-05	0.27925
Dkk2	-0.140675	1.94844e-05	0.27925
Gm39091	-0.140675	1.94844e-05	0.27925
Ncr1	-0.140675	1.94844e-05	0.27925
Tnni3	-0.140675	1.94844e-05	0.27925
Kcng2	-0.140675	1.94844e-05	0.27925
Gm14963	-0.140675	1.94844e-05	0.27925
Oosp1	-0.140675	1.94844e-05	0.27925
C5ar1	-0.140675	1.94844e-05	0.27925
Sapcd1	-0.140675	1.94844e-05	0.27925
P2rx5	-0.140675	1.94844e-05	0.27925
C330008A17Rik	-0.140675	1.94844e-05	0.27925
Hck	-0.140675	1.94844e-05	0.27925
Ffar4	-0.140675	1.94844e-05	0.27925
Gm14199	-0.140675	1.94844e-05	0.27925
Cox4i2	-0.140675	1.94844e-05	0.27925
Rem1	-0.140675	1.94844e-05	0.27925
S100a9	-0.140675	1.94844e-05	0.27925
Dll1	-0.140675	1.94844e-05	0.27925
Zmynd12	-0.140675	1.94844e-05	0.27925
Plbd1	-0.140675	1.94844e-05	0.27925
Gm40787	-0.140675	1.94844e-05	0.27925
Gm17552	-0.140675	1.94844e-05	0.27925
Sort1	-0.140675	1.94844e-05	0.27925
E2f7	-0.140675	1.94844e-05	0.27925
Pira2	-0.140675	1.94844e-05	0.27925
B3galnt1	-0.140675	1.94844e-05	0.27925
Gm14548	-0.140675	1.94844e-05	0.27925
Rab25	-0.140675	1.94844e-05	0.27925
0610031O16Rik	-0.140675	1.94844e-05	0.27925
Cobl	-0.140675	1.94844e-05	0.27925
Gm16559	-0.140675	1.94844e-05	0.27925
Egfr	-0.140675	1.94844e-05	0.27925
Iqgap3	-0.140675	1.94844e-05	0.27925
Gsg1	-0.140675	1.94844e-05	0.27925
Gm14964	-0.140675	1.94844e-05	0.27925
Spic	-0.140675	1.94844e-05	0.27925
Fcrl5	-0.140675	1.94844e-05	0.27925
Kirrel	-0.140675	1.94844e-05	0.27925
Plcb1	-0.140675	1.94844e-05	0.27925
Meis1	-0.140675	1.94844e-05	0.27925
Gm19434	-0.140675	1.94844e-05	0.27925
Syn3	-0.140675	1.94844e-05	0.27925
Ccdc189	-0.140675	1.94844e-05	0.27925
Gprc5d	-0.140675	1.94844e-05	0.27925
Abca13	-0.140675	1.94844e-05	0.27925
Ermap	-0.140675	1.94844e-05	0.27925
Loxhd1	-0.140675	1.94844e-05	0.27925
Zfp108	-0.140675	1.94844e-05	0.27925
Spns2	-0.140675	1.94844e-05	0.27925
Flrt3	-0.140675	1.94844e-05	0.27925
2010309G21Rik	-0.140675	1.94844e-05	0.27925
Slc4a11	-0.140675	1.94844e-05	0.27925
Sash1	-0.140675	1.94844e-05	0.27925
Clec4a4	-0.140675	1.94844e-05	0.27925
Gm21762	-0.140675	1.94844e-05	0.27925
Gm21188	-0.140675	1.94844e-05	0.27925
Sirpa	-0.140675	1.94844e-05	0.27925
Clec4a1	-0.140675	1.94844e-05	0.27925
Sync	-0.140675	1.94844e-05	0.27925
Il1b	-0.140675	1.94844e-05	0.27925
Ccl9	-0.140675	1.94844e-05	0.27925
Prr33	-0.140675	1.94844e-05	0.27925
Gm12979	-0.140675	1.94844e-05	0.27925
Gm36161	-0.140675	1.94844e-05	0.27925
Tnnt3	-0.140675	1.94844e-05	0.27925
4930426D05Rik	-0.140675	1.94844e-05	0.27925
D13Ertd608e	-0.140675	1.94844e-05	0.27925
Klhl14	-0.140675	1.94844e-05	0.27925
Epm2a	-0.140675	1.94844e-05	0.27925
Clec4b1	-0.140675	1.94844e-05	0.27925
Adgrg6	-0.140675	1.94844e-05	0.27925
AU019990	-0.140675	1.94844e-05	0.27925
Jag1	-0.140675	1.94844e-05	0.27925
Tnni2	-0.140675	1.94844e-05	0.27925
Irgc1	-0.140675	1.94844e-05	0.27925
Btbd3	-0.140675	1.94844e-05	0.27925
Snta1	-0.140675	1.94844e-05	0.27925
Zmynd15	-0.140675	1.94844e-05	0.27925
Thbd	-0.140675	1.94844e-05	0.27925
Insm1	-0.140675	1.94844e-05	0.27925
Gm47782	-0.140675	1.94844e-05	0.27925
Gm48857	-0.140675	1.94844e-05	0.27925
Dzank1	-0.140675	1.94844e-05	0.27925
Mycl	-0.140675	1.94844e-05	0.27925
P3h3	-0.140675	1.94844e-05	0.27925
Scel	-0.140675	1.94844e-05	0.27925
Rnf217	-0.140675	1.94844e-05	0.27925
Cblc	-0.140675	1.94844e-05	0.27925
Cxcl16	-0.140675	1.94844e-05	0.27925
Htr7	-0.140675	1.94844e-05	0.27925
Nrg2	-0.140675	1.94844e-05	0.27925
Lmo7	-0.140675	1.94844e-05	0.27925
Gm34907	-0.140675	1.94844e-05	0.27925
Zswim5	-0.140675	1.94844e-05	0.27925
Gm26535	-0.140675	1.94844e-05	0.27925
Cd14	-0.140675	1.94844e-05	0.27925
Acod1	-0.140675	1.94844e-05	0.27925
Pimreg	-0.140675	1.94844e-05	0.27925
Cc2d2b	-0.140675	1.94844e-05	0.27925
Frk	-0.140675	1.94844e-05	0.27925
5930403N24Rik	-0.140675	1.94844e-05	0.27925
Lurap1	-0.140675	1.94844e-05	0.27925
Pogk	-0.140678	1.94776e-05	0.279153
4931406G06Rik	-0.140679	1.94734e-05	0.279093
Pax5	-0.140688	1.94501e-05	0.278759
Gm15674	-0.140694	1.94351e-05	0.278544
Copz2	-0.140694	1.9433e-05	0.278514
Gm15563	-0.140696	1.94283e-05	0.278446
Ssc4d	-0.140696	1.94276e-05	0.278437
Trpv4	-0.140697	1.94262e-05	0.278417
Ighv1-47	-0.140697	1.94254e-05	0.278405
Gm13572	-0.1407	1.94169e-05	0.278284
Vil1	-0.1407	1.94169e-05	0.278284
1700120B22Rik	-0.140709	1.93933e-05	0.277945
4930571N24Rik	-0.14071	1.93914e-05	0.277917
Hbegf	-0.140711	1.93894e-05	0.277889
Tceanc	-0.140713	1.93846e-05	0.27782
Irf8	-0.140716	1.93767e-05	0.277706
Plp1	-0.140716	1.93764e-05	0.277703
AC125149.3	-0.140716	1.93755e-05	0.277689
Sod3	-0.140722	1.93603e-05	0.277472
Gm15879	-0.140723	1.93574e-05	0.27743
Ighv1-85	-0.140725	1.93526e-05	0.277361
Gm20628	-0.140727	1.93458e-05	0.277265
Ppfia4	-0.140728	1.93434e-05	0.27723
Gm13375	-0.140728	1.93428e-05	0.277221
Xcr1	-0.140736	1.93227e-05	0.276933
Kcnj8	-0.140737	1.93196e-05	0.276888
Fscn1	-0.140738	1.93167e-05	0.276847
Zfp273	-0.14074	1.93107e-05	0.276761
Inpp5a	-0.140743	1.93042e-05	0.276668
Erlin2	-0.140746	1.92962e-05	0.276553
Gm5861	-0.140747	1.92927e-05	0.276503
Dusp16	-0.140748	1.92914e-05	0.276484
Bfsp2	-0.140749	1.92879e-05	0.276435
Gm47806	-0.140752	1.92796e-05	0.276315
Gm19710	-0.140753	1.92777e-05	0.276288
Fcrla	-0.140756	1.92685e-05	0.276156
Slc1a1	-0.140759	1.9261e-05	0.276048
Hspb6	-0.140759	1.92601e-05	0.276036
Plk2	-0.14076	1.92589e-05	0.276018
Gm31834	-0.140763	1.9252e-05	0.275919
Piwil2	-0.140766	1.92436e-05	0.2758
Bnipl	-0.140782	1.92008e-05	0.275186
Xk	-0.140783	1.9198e-05	0.275146
Zfp2	-0.140784	1.91954e-05	0.275109
K230015D01Rik	-0.140784	1.91951e-05	0.275104
Igkv8-30	-0.140785	1.91925e-05	0.275067
Acta2	-0.140788	1.91853e-05	0.274963
B430305J03Rik	-0.140788	1.91835e-05	0.274939
Cdcp1	-0.14079	1.91789e-05	0.274872
Gm11714	-0.14079	1.91789e-05	0.274872
Trav3-1	-0.140793	1.91705e-05	0.274751
Erlin1	-0.140794	1.91688e-05	0.274727
Stx3	-0.140798	1.91589e-05	0.274585
Gm48708	-0.140801	1.91516e-05	0.27448
Tmem231	-0.140802	1.91469e-05	0.274414
Rassf4	-0.140808	1.91314e-05	0.274191
9330136K24Rik	-0.140816	1.91121e-05	0.273914
Gm20045	-0.140816	1.91109e-05	0.273898
Akap5	-0.140822	1.90941e-05	0.273657
Tbc1d17	-0.140827	1.90822e-05	0.273486
Nphp3	-0.140828	1.90785e-05	0.273433
Cul7	-0.140831	1.90715e-05	0.273333
Dnajc28	-0.140838	1.90522e-05	0.273056
Nfix	-0.14084	1.90489e-05	0.273009
Rasd1	-0.140847	1.90306e-05	0.272747
Adamtsl2	-0.140847	1.90294e-05	0.27273
Kcnab1	-0.140848	1.90259e-05	0.27268
Nup210l	-0.14085	1.90218e-05	0.272621
Slc9a5	-0.14086	1.89945e-05	0.272229
Max	-0.140864	1.89862e-05	0.27211
Gm47766	-0.140864	1.89853e-05	0.272097
Igkv10-96	-0.140866	1.89806e-05	0.27203
Sarm1	-0.140874	1.8959e-05	0.271721
Gpr137b	-0.140877	1.89501e-05	0.271593
2010013B24Rik	-0.140878	1.89489e-05	0.271576
Ube2d1	-0.14088	1.89433e-05	0.271495
Ankrd33b	-0.140881	1.89395e-05	0.271441
Mill2	-0.140882	1.89376e-05	0.271413
1110032A03Rik	-0.140885	1.89306e-05	0.271314
Gm15987	-0.14089	1.89179e-05	0.271132
Lipc	-0.14089	1.89179e-05	0.271132
Map3k20	-0.14089	1.89179e-05	0.271132
Bcar3	-0.14089	1.89179e-05	0.271132
1700027J07Rik	-0.14089	1.89179e-05	0.271132
Gm43388	-0.14089	1.89179e-05	0.271132
Chst3	-0.14089	1.89179e-05	0.271132
Cdc25c	-0.14089	1.89179e-05	0.271132
Scimp	-0.14089	1.89179e-05	0.271132
Siglecg	-0.14089	1.89179e-05	0.271132
Rgs13	-0.14089	1.89179e-05	0.271132
Arhgap8	-0.14089	1.89179e-05	0.271132
Iglc1	-0.14089	1.89179e-05	0.271132
Igkv4-74	-0.14089	1.89179e-05	0.271132
Nuggc	-0.14089	1.89179e-05	0.271132
3425401B19Rik	-0.14089	1.89179e-05	0.271132
Ifnlr1	-0.14089	1.89179e-05	0.271132
Arhgap6	-0.14089	1.89179e-05	0.271132
E130317F20Rik	-0.14089	1.89165e-05	0.271112
B230359F08Rik	-0.140891	1.89155e-05	0.271096
Gm17399	-0.140892	1.89109e-05	0.271032
Cd180	-0.140893	1.89094e-05	0.271009
Zfp12	-0.140895	1.89033e-05	0.270922
4930539J05Rik	-0.140901	1.88894e-05	0.270722
Arpin	-0.140901	1.88884e-05	0.270708
Plekhd1	-0.140901	1.88884e-05	0.270708
Ppfibp2	-0.140902	1.88857e-05	0.270669
Tcrg-V5	-0.140902	1.88857e-05	0.270669
Zfp704	-0.140902	1.88857e-05	0.270669
Agpat2	-0.140903	1.88827e-05	0.270627
Hes1	-0.140905	1.8879e-05	0.270574
Gm34961	-0.140909	1.88667e-05	0.270398
Fbxw17	-0.140911	1.88638e-05	0.270355
Pnldc1	-0.140912	1.88596e-05	0.270296
Pnck	-0.140918	1.88449e-05	0.270085
Gm12735	-0.140919	1.88417e-05	0.270039
Trbv23	-0.140919	1.88415e-05	0.270036
Nradd	-0.14092	1.88389e-05	0.269998
Gm8897	-0.14092	1.88379e-05	0.269985
Gm17529	-0.140929	1.8817e-05	0.269685
Rcor2	-0.140931	1.88097e-05	0.269581
Gm11655	-0.140932	1.88075e-05	0.269549
5430400D12Rik	-0.140936	1.87985e-05	0.26942
Phkg1	-0.140942	1.87809e-05	0.269168
Kif23	-0.140943	1.87804e-05	0.269161
Gm43434	-0.140945	1.87735e-05	0.269062
Itga5	-0.140945	1.87735e-05	0.269062
Dgkb	-0.140946	1.87709e-05	0.269025
4930513N10Rik	-0.14095	1.87612e-05	0.268885
Zfp874a	-0.140951	1.87595e-05	0.268861
Tceal8	-0.140957	1.87444e-05	0.268645
Sp110	-0.140957	1.87426e-05	0.268619
Ctnnd2	-0.140962	1.87293e-05	0.268428
Scarf2	-0.140964	1.87252e-05	0.26837
Cnih3	-0.140964	1.87252e-05	0.26837
Rnf180	-0.140964	1.87252e-05	0.26837
Kifc3	-0.140964	1.87252e-05	0.26837
Dmtn	-0.140964	1.87252e-05	0.26837
Trim58	-0.140964	1.87252e-05	0.26837
Eno2	-0.140965	1.87234e-05	0.268344
Mybpc3	-0.140966	1.87195e-05	0.268288
Gm45871	-0.14097	1.87099e-05	0.26815
Rab32	-0.14097	1.87087e-05	0.268133
Aldh1l1	-0.140973	1.87029e-05	0.26805
Tbl2	-0.140974	1.86992e-05	0.267997
Tusc1	-0.140977	1.86924e-05	0.2679
Kcnk2	-0.140977	1.86907e-05	0.267875
4930404I05Rik	-0.14098	1.86848e-05	0.26779
Cd302	-0.14098	1.86834e-05	0.267771
C1qa	-0.14098	1.86834e-05	0.267771
Hc	-0.14098	1.86834e-05	0.267771
C1qc	-0.14098	1.86834e-05	0.267771
Gm13807	-0.14098	1.86828e-05	0.267761
Gm39326	-0.14099	1.8658e-05	0.267407
Smpdl3b	-0.140991	1.86567e-05	0.267388
Stac3	-0.140999	1.86339e-05	0.267061
Thg1l	-0.141009	1.86091e-05	0.266706
Gm40634	-0.141011	1.86046e-05	0.266642
Traj49	-0.141014	1.85968e-05	0.266529
Ms4a4a	-0.141014	1.85962e-05	0.266521
Esco2	-0.141014	1.85962e-05	0.266521
Clec4a3	-0.141014	1.85962e-05	0.266521
Gm20528	-0.141014	1.85962e-05	0.266521
0610040J01Rik	-0.141014	1.85962e-05	0.266521
Ptgr1	-0.141019	1.85838e-05	0.266343
Tmem51	-0.141019	1.85838e-05	0.266343
B230216N24Rik	-0.141019	1.85838e-05	0.266343
Arhgap32	-0.141019	1.85827e-05	0.266328
Phka1	-0.141033	1.85489e-05	0.265843
Gtpbp10	-0.141034	1.85453e-05	0.265791
Tes3-ps	-0.141035	1.85428e-05	0.265756
Casc1	-0.141036	1.85405e-05	0.265723
2410018L13Rik	-0.141045	1.85175e-05	0.265392
Pde1b	-0.14105	1.85037e-05	0.265195
Pde3a	-0.141052	1.85005e-05	0.265149
Nfya	-0.141061	1.84767e-05	0.264808
Usp53	-0.141061	1.84759e-05	0.264796
Plekhg1	-0.141068	1.84596e-05	0.264563
Jcad	-0.141068	1.84596e-05	0.264563
Gm20036	-0.141068	1.84596e-05	0.264563
Nxpe4	-0.141068	1.84596e-05	0.264563
Fam184b	-0.141068	1.84596e-05	0.264563
Osbpl10	-0.141069	1.84563e-05	0.264516
AC241534.1	-0.14107	1.84525e-05	0.264462
Gm8817	-0.141081	1.84253e-05	0.264071
Poll	-0.141085	1.84158e-05	0.263935
Gm16001	-0.141085	1.84144e-05	0.263915
Igkv8-28	-0.141087	1.84108e-05	0.263864
Zfp967	-0.141088	1.84074e-05	0.263814
Rims3	-0.141089	1.84052e-05	0.263784
Myl6b	-0.14109	1.84028e-05	0.263749
Myo1b	-0.141096	1.83888e-05	0.263548
Iglv1	-0.141102	1.83726e-05	0.263316
Gm20682	-0.141108	1.83561e-05	0.263079
Ubox5	-0.14111	1.8351e-05	0.263007
Asb14	-0.141111	1.83504e-05	0.262997
Gm33370	-0.141111	1.83487e-05	0.262974
Lyz2	-0.141114	1.83431e-05	0.262893
Smo	-0.141114	1.83424e-05	0.262884
Pigg	-0.141121	1.83242e-05	0.262623
Fmnl2	-0.141124	1.83165e-05	0.262512
Fcer2a	-0.141127	1.83096e-05	0.262413
Serinc2	-0.141129	1.83044e-05	0.262339
Rpap1	-0.14113	1.83018e-05	0.262301
Acvr1b	-0.141132	1.82963e-05	0.262222
Epb41l5	-0.141137	1.82841e-05	0.262047
Dscam	-0.14114	1.82754e-05	0.261922
Mars2	-0.141141	1.82733e-05	0.261893
Slc25a29	-0.141151	1.82491e-05	0.261546
Rflna	-0.141159	1.82284e-05	0.261249
Grk4	-0.141159	1.82281e-05	0.261245
Hspb1	-0.141162	1.82209e-05	0.261142
Chaer1	-0.141165	1.82139e-05	0.261041
A630072L19Rik	-0.141169	1.82037e-05	0.260895
Gm47242	-0.14117	1.8202e-05	0.260871
Zfr2	-0.141171	1.81975e-05	0.260807
AU041133	-0.141172	1.81948e-05	0.260768
Dnal1	-0.14118	1.81759e-05	0.260497
Gm15537	-0.14118	1.81759e-05	0.260497
Trex1	-0.141189	1.81534e-05	0.260175
Trav10	-0.141191	1.81476e-05	0.260092
Gm26670	-0.141195	1.81386e-05	0.259962
Batf2	-0.141196	1.81367e-05	0.259935
Zmym2	-0.141205	1.8113e-05	0.259595
Gxylt2	-0.141209	1.81044e-05	0.259472
Zfp521	-0.141218	1.80806e-05	0.259131
Myzap	-0.14122	1.8077e-05	0.259079
Lipe	-0.141221	1.80731e-05	0.259024
Gm49312	-0.141221	1.80729e-05	0.259021
Tnfrsf10b	-0.141222	1.80712e-05	0.258997
Arhgef5	-0.141223	1.80676e-05	0.258946
Myo16	-0.14123	1.80514e-05	0.258713
2900089D17Rik	-0.14123	1.80496e-05	0.258687
Gm49625	-0.141231	1.80471e-05	0.258652
Gm6034	-0.141232	1.80455e-05	0.258629
4932422M17Rik	-0.141238	1.80318e-05	0.258432
Gm15738	-0.141238	1.80302e-05	0.258409
Igkv3-10	-0.141244	1.80149e-05	0.258189
Gcat	-0.141245	1.80133e-05	0.258167
5430427O19Rik	-0.141247	1.80082e-05	0.258093
Bbof1	-0.141248	1.80054e-05	0.258053
A930037H05Rik	-0.14125	1.79999e-05	0.257975
Il11ra1	-0.141253	1.79935e-05	0.257883
A630035G10Rik	-0.141256	1.79864e-05	0.257781
Trim47	-0.141259	1.79787e-05	0.25767
Gm6787	-0.141267	1.79595e-05	0.257395
Gm12279	-0.141267	1.79585e-05	0.257381
Cend1	-0.141273	1.79447e-05	0.257183
Snx22	-0.141278	1.79315e-05	0.256994
Cfb	-0.141279	1.79288e-05	0.256955
Pla2g7	-0.141295	1.78907e-05	0.25641
Il6	-0.141295	1.78907e-05	0.25641
Klra3	-0.141301	1.78744e-05	0.256175
Fam135a	-0.141307	1.78593e-05	0.255959
Calml4	-0.141311	1.78501e-05	0.255828
Sgms2	-0.141311	1.78501e-05	0.255828
Morc2a	-0.141314	1.78416e-05	0.255706
Rhbdd3	-0.141315	1.78399e-05	0.255681
Spata7	-0.141317	1.78357e-05	0.255621
Gm26759	-0.141327	1.78119e-05	0.255279
Gprc5b	-0.141328	1.78074e-05	0.255215
Lad1	-0.141333	1.77961e-05	0.255053
Gm3636	-0.141341	1.77763e-05	0.25477
Ifrd2	-0.141342	1.77739e-05	0.254736
Zdhhc19	-0.141348	1.7759e-05	0.254522
Gm21057	-0.141356	1.77389e-05	0.254234
Mrgpra9	-0.141357	1.77368e-05	0.254204
Aste1	-0.141364	1.77188e-05	0.253945
Dock4	-0.141366	1.77145e-05	0.253885
Gm16998	-0.141376	1.76903e-05	0.253538
Tvp23a	-0.141376	1.76903e-05	0.253538
Cd24a	-0.141382	1.76767e-05	0.253343
Tmem56	-0.141388	1.7662e-05	0.253131
Itga10	-0.141388	1.76606e-05	0.253112
Dgkg	-0.141389	1.76595e-05	0.253096
Gm19331	-0.141393	1.76499e-05	0.252958
Kcnmb4os2	-0.141394	1.76468e-05	0.252914
Gm49032	-0.141394	1.76454e-05	0.252894
Lipt1	-0.141396	1.76407e-05	0.252826
Slc22a4	-0.141399	1.76334e-05	0.252722
Tex30	-0.141403	1.76249e-05	0.252601
Mid1	-0.141404	1.76218e-05	0.252556
Bud13	-0.141409	1.76091e-05	0.252374
5830454E08Rik	-0.141421	1.7582e-05	0.251985
Mmp9	-0.141422	1.75789e-05	0.251941
Chmp4c	-0.141423	1.75762e-05	0.251902
Syk	-0.141425	1.75716e-05	0.251836
Lrp4	-0.141439	1.75363e-05	0.25133
Tnfaip2	-0.14144	1.75353e-05	0.251316
Trim45	-0.141441	1.75334e-05	0.251289
1700017B05Rik	-0.141456	1.74949e-05	0.250737
Trp53i11	-0.141458	1.7492e-05	0.250695
Ccdc63	-0.141472	1.74575e-05	0.250201
Mapk8	-0.141476	1.74466e-05	0.250044
Nlrc4	-0.141483	1.74305e-05	0.249814
Ifitm1	-0.141483	1.74305e-05	0.249814
Trim30c	-0.141488	1.742e-05	0.249663
Gm3696	-0.141492	1.74088e-05	0.249502
Igkv1-135	-0.141496	1.74006e-05	0.249385
Cmtm8	-0.141499	1.73931e-05	0.249278
Gm47644	-0.141499	1.73931e-05	0.249278
Gm30275	-0.141501	1.73877e-05	0.2492
Trdv5	-0.141501	1.73877e-05	0.2492
Vkorc1	-0.141501	1.73864e-05	0.249182
Snx24	-0.141519	1.73443e-05	0.248578
Gprc5a	-0.141519	1.73443e-05	0.248578
Gm48283	-0.141522	1.73364e-05	0.248466
4932443L11Rik	-0.141523	1.73352e-05	0.248447
Gm10190	-0.141523	1.73341e-05	0.248433
Hist1h3i	-0.141524	1.73331e-05	0.248418
Gm47350	-0.141529	1.73212e-05	0.248248
4930403D09Rik	-0.141545	1.72825e-05	0.247693
Unk	-0.141546	1.72789e-05	0.247641
Kif3c	-0.141552	1.72651e-05	0.247444
Gm28187	-0.141553	1.72632e-05	0.247417
Tifab	-0.141566	1.72327e-05	0.246979
B4galt2	-0.141566	1.72327e-05	0.246979
Plag1	-0.141566	1.72325e-05	0.246976
Ttc8	-0.141569	1.72236e-05	0.246848
Fbxl12os	-0.14157	1.72216e-05	0.24682
Slc19a1	-0.141577	1.72061e-05	0.246598
Cacna1c	-0.141581	1.71957e-05	0.246449
0610043K17Rik	-0.141583	1.71904e-05	0.246372
Ccdc18	-0.141585	1.71864e-05	0.246315
1700122E12Rik	-0.141592	1.717e-05	0.24608
Hist1h2bg	-0.141594	1.71657e-05	0.246019
Wdr35	-0.141595	1.71622e-05	0.245969
Camkk1	-0.141596	1.716e-05	0.245937
Maneal	-0.141598	1.71557e-05	0.245875
Grid2	-0.141599	1.71544e-05	0.245856
Gm11210	-0.141602	1.71468e-05	0.245747
Gm15787	-0.141602	1.71456e-05	0.24573
Gm12940	-0.141626	1.709e-05	0.244935
Tcrg-V6	-0.141626	1.70888e-05	0.244917
Klra1	-0.141633	1.70738e-05	0.244702
Frmd4a	-0.141647	1.70398e-05	0.244214
C230037L18Rik	-0.141651	1.70314e-05	0.244094
Gm47705	-0.141658	1.7013e-05	0.243831
Igkv1-88	-0.141661	1.70063e-05	0.243734
Ypel1	-0.141672	1.69815e-05	0.243378
Ddx25	-0.141674	1.69757e-05	0.243296
Kdf1	-0.141676	1.69719e-05	0.243241
Ly6a	-0.141679	1.69653e-05	0.243146
Gm15927	-0.141682	1.69579e-05	0.243041
Plekha4	-0.141682	1.69569e-05	0.243027
Map3k9	-0.141684	1.69539e-05	0.242983
Gm9530	-0.141684	1.69528e-05	0.242967
Igkv12-89	-0.141685	1.69515e-05	0.242949
Prdm9	-0.141685	1.695e-05	0.242927
1700102P08Rik	-0.1417	1.69153e-05	0.242429
Gm46210	-0.141703	1.69071e-05	0.242313
Gzmm	-0.141708	1.68959e-05	0.242152
Ighv1-19	-0.141724	1.68592e-05	0.241626
Kif18b	-0.141728	1.68498e-05	0.241491
6030468B19Rik	-0.141733	1.68372e-05	0.241311
Gpt2	-0.141733	1.68372e-05	0.241311
Olfr56	-0.141733	1.6837e-05	0.241309
Myh10	-0.141735	1.68329e-05	0.241249
Gm32950	-0.141738	1.68266e-05	0.241159
Tigd3	-0.141738	1.68266e-05	0.241159
Prr29	-0.141742	1.68182e-05	0.241039
Ly6i	-0.141749	1.68001e-05	0.24078
Dynlrb2	-0.14175	1.67986e-05	0.240758
A430010J10Rik	-0.141753	1.67915e-05	0.240656
Vps37d	-0.141757	1.67826e-05	0.240529
Arg2	-0.141759	1.67784e-05	0.240468
Tigd2	-0.141763	1.67691e-05	0.240334
Zfp473	-0.141763	1.67677e-05	0.240315
1700012D14Rik	-0.141766	1.67623e-05	0.240237
Npdc1	-0.141766	1.67607e-05	0.240215
Igkv17-127	-0.141767	1.67599e-05	0.240203
Ccdc14	-0.141768	1.67574e-05	0.240167
A530041M06Rik	-0.141768	1.6757e-05	0.240161
1500002F19Rik	-0.141771	1.67495e-05	0.240054
Acrbp	-0.141773	1.67451e-05	0.239991
Rapgef3	-0.141775	1.67395e-05	0.23991
Zfp85os	-0.141775	1.67395e-05	0.23991
Bbs7	-0.141781	1.67256e-05	0.239711
Hsf2bp	-0.141782	1.67233e-05	0.239678
Gm35339	-0.14179	1.67049e-05	0.239414
Sowahc	-0.141791	1.67033e-05	0.239392
Myo7a	-0.141804	1.66729e-05	0.238956
Adamts6	-0.141806	1.66681e-05	0.238888
Gm30948	-0.141807	1.66672e-05	0.238874
Rars2	-0.141808	1.6663e-05	0.238815
D830035M03Rik	-0.141814	1.66501e-05	0.238629
Pde8a	-0.141818	1.66417e-05	0.238509
Gm13008	-0.141825	1.66256e-05	0.238278
Tpst1	-0.141827	1.66208e-05	0.238209
Zrsr1	-0.141835	1.66014e-05	0.237932
D830036C21Rik	-0.141835	1.66009e-05	0.237924
Samd14	-0.141836	1.66004e-05	0.237917
Zfp93	-0.14184	1.65908e-05	0.237779
Exoc3l4	-0.141844	1.65819e-05	0.237652
Zfp366	-0.141844	1.65819e-05	0.237652
Mapk12	-0.141844	1.65819e-05	0.237652
Ccl17	-0.141844	1.65819e-05	0.237652
Cd63	-0.141844	1.65819e-05	0.237652
Cfp	-0.141845	1.65793e-05	0.237615
Fam221b	-0.141846	1.65756e-05	0.237561
C530008M17Rik	-0.141852	1.65627e-05	0.237376
Kif9	-0.141856	1.65542e-05	0.237255
A230083N12Rik	-0.141856	1.65529e-05	0.237237
9530018F02Rik	-0.141864	1.65354e-05	0.236985
Olfr1033	-0.141867	1.65275e-05	0.236872
Dlg4	-0.141894	1.64668e-05	0.236002
Sfn	-0.141897	1.64603e-05	0.235909
Smagp	-0.141901	1.64503e-05	0.235765
Gm13565	-0.141901	1.645e-05	0.235762
Map2	-0.141901	1.645e-05	0.235762
Trim32	-0.141906	1.64398e-05	0.235616
Lrfn4	-0.141918	1.64126e-05	0.235225
Gm49313	-0.141924	1.63979e-05	0.235014
Prnp	-0.141932	1.63803e-05	0.234762
Gm5148	-0.141941	1.63592e-05	0.23446
Rap1gap2	-0.141948	1.63443e-05	0.234246
1700084E18Rik	-0.141948	1.63442e-05	0.234245
Ticam2	-0.141949	1.63417e-05	0.234209
Cdca5	-0.141949	1.63417e-05	0.234209
1700029J07Rik	-0.141952	1.63348e-05	0.23411
Fndc5	-0.141952	1.63343e-05	0.234104
Zfp651	-0.141953	1.63327e-05	0.23408
Gpr157	-0.141954	1.63293e-05	0.234032
5430431A17Rik	-0.141955	1.63269e-05	0.233997
Cdr2	-0.141965	1.63056e-05	0.233691
1700088E04Rik	-0.141968	1.62992e-05	0.2336
Sspo	-0.141969	1.62973e-05	0.233574
Guca1b	-0.141972	1.62897e-05	0.233465
Ms4a7	-0.14198	1.6272e-05	0.233211
Eps8	-0.14198	1.6272e-05	0.233211
2610528A11Rik	-0.14198	1.6272e-05	0.233211
Arsg	-0.141987	1.62563e-05	0.232986
Mfsd4a	-0.141993	1.62425e-05	0.232787
Gm49189	-0.141994	1.62398e-05	0.232749
Impg1	-0.141995	1.62385e-05	0.23273
Cdc42ep1	-0.142008	1.62092e-05	0.23231
A130010J15Rik	-0.14202	1.61814e-05	0.231912
Utp14b	-0.142022	1.6177e-05	0.231849
Gm28989	-0.142028	1.61634e-05	0.231653
Cd19	-0.142033	1.61512e-05	0.231479
Gm12709	-0.142036	1.61453e-05	0.231394
Glipr2	-0.14204	1.61376e-05	0.231283
Csf1r	-0.142041	1.61345e-05	0.231239
Trdc	-0.142042	1.61327e-05	0.231214
4833445I07Rik	-0.142044	1.61272e-05	0.231135
Grm6	-0.142062	1.60876e-05	0.230567
Sec16b	-0.142065	1.60809e-05	0.230472
Igkv8-21	-0.142065	1.60805e-05	0.230466
Acot6	-0.142072	1.60649e-05	0.230243
Spag1	-0.142075	1.60589e-05	0.230156
Akr1c12	-0.142076	1.60571e-05	0.230131
Kpna3	-0.142076	1.60563e-05	0.23012
BC049352	-0.142082	1.60423e-05	0.229918
Pla2g4f	-0.142085	1.60351e-05	0.229815
Fam227a	-0.142094	1.60153e-05	0.229532
Lrrc9	-0.142094	1.60153e-05	0.229532
Gm45069	-0.142095	1.60141e-05	0.229515
Zfp873	-0.142097	1.6009e-05	0.229441
Hs3st1	-0.1421	1.60034e-05	0.229361
Il15	-0.142111	1.59784e-05	0.229002
Adora3	-0.142116	1.59682e-05	0.228856
Ar	-0.142132	1.59321e-05	0.228339
Wfs1	-0.142132	1.59316e-05	0.228332
Klrb1b	-0.142133	1.59293e-05	0.228299
Hexdc	-0.142134	1.59279e-05	0.228279
Gm26619	-0.142134	1.59265e-05	0.228258
Wipi2	-0.142137	1.59214e-05	0.228185
Fndc4	-0.142139	1.59165e-05	0.228116
Gm26660	-0.142139	1.59165e-05	0.228116
4930578M01Rik	-0.142139	1.59165e-05	0.228116
Gm7854	-0.142141	1.59113e-05	0.228041
Mtfp1	-0.142142	1.59096e-05	0.228016
Zfp991	-0.142146	1.58998e-05	0.227876
Rasal1	-0.142149	1.58933e-05	0.227783
Prx	-0.14216	1.58707e-05	0.227459
Ighg2b	-0.142164	1.58614e-05	0.227326
Ankrd23	-0.142166	1.58567e-05	0.227258
Zfp365	-0.1422	1.57811e-05	0.226175
Gm13402	-0.142208	1.57638e-05	0.225926
Tnfsf12	-0.14221	1.57602e-05	0.225876
Gm40645	-0.142218	1.57424e-05	0.225621
Gm26724	-0.142223	1.57309e-05	0.225455
Nrxn1	-0.142228	1.57216e-05	0.225322
Rnd1	-0.142228	1.57216e-05	0.225322
Tmem267	-0.142228	1.57202e-05	0.225302
Stamos	-0.142238	1.56996e-05	0.225006
Ighv1-74	-0.142244	1.56856e-05	0.224806
Il18	-0.142245	1.56834e-05	0.224774
Gm31323	-0.142246	1.56823e-05	0.224758
Ptgfrn	-0.142253	1.56671e-05	0.22454
Igkv6-23	-0.142253	1.56659e-05	0.224523
Rcl1	-0.142254	1.56635e-05	0.224489
Gm45029	-0.14226	1.56504e-05	0.224301
Aasdh	-0.142262	1.56465e-05	0.224245
Emilin1	-0.142276	1.5617e-05	0.223823
Atf7	-0.142277	1.56148e-05	0.223791
Fam110b	-0.142279	1.56097e-05	0.223718
Nrg1	-0.142279	1.56097e-05	0.223718
Gm5165	-0.142279	1.56096e-05	0.223717
Gm20429	-0.142279	1.56089e-05	0.223707
Siah3	-0.14228	1.56075e-05	0.223687
Lrrn3	-0.142283	1.56003e-05	0.223583
1700126G02Rik	-0.142284	1.55981e-05	0.223551
Nek3	-0.142296	1.55732e-05	0.223196
Fam161a	-0.142298	1.55687e-05	0.223131
1810062G17Rik	-0.142308	1.55478e-05	0.222831
Tnfsf4	-0.142309	1.55457e-05	0.222801
Npr1	-0.142309	1.5544e-05	0.222777
Tead2	-0.142309	1.5544e-05	0.222777
Dnase1	-0.142309	1.5544e-05	0.222776
Nfe2	-0.142323	1.55137e-05	0.222343
R74862	-0.142324	1.55126e-05	0.222327
Melk	-0.142331	1.54963e-05	0.222093
Ppp2r3a	-0.142332	1.54958e-05	0.222086
Cryzl2	-0.142335	1.5488e-05	0.221974
Arg1	-0.142342	1.54744e-05	0.22178
Cecr2	-0.142344	1.54686e-05	0.221696
Xlr4b	-0.142346	1.54652e-05	0.221647
Zfp777	-0.142352	1.54524e-05	0.221463
Phpt1	-0.142358	1.54388e-05	0.221269
5730522E02Rik	-0.142366	1.54216e-05	0.221022
BC051537	-0.142367	1.54205e-05	0.221006
Snai1	-0.142369	1.54159e-05	0.220941
Tarsl2	-0.142374	1.54054e-05	0.22079
Map2k3os	-0.142375	1.54037e-05	0.220765
Bod1l	-0.142379	1.53942e-05	0.22063
Ankrd39	-0.142401	1.53472e-05	0.219956
Thnsl2	-0.142403	1.53426e-05	0.21989
Gm31108	-0.142405	1.53396e-05	0.219847
Cpeb3	-0.142406	1.53366e-05	0.219804
Zfyve28	-0.142408	1.53328e-05	0.219749
Garnl3	-0.142412	1.5323e-05	0.21961
Gm2788	-0.142416	1.5316e-05	0.219509
Gm50211	-0.14242	1.5306e-05	0.219366
Simc1	-0.142423	1.52991e-05	0.219267
Tmem132a	-0.142425	1.52959e-05	0.219221
Tango6	-0.142426	1.52948e-05	0.219205
Pls3	-0.142433	1.52786e-05	0.218973
Capn5	-0.142441	1.52612e-05	0.218724
AC154200.1	-0.142448	1.52474e-05	0.218526
Nccrp1	-0.142449	1.52448e-05	0.218489
Spata6	-0.142451	1.52413e-05	0.218438
Gga2	-0.142451	1.52403e-05	0.218424
Tigar	-0.142463	1.52155e-05	0.218068
Cyp2c69	-0.142464	1.52121e-05	0.21802
A730085K08Rik	-0.142467	1.52061e-05	0.217934
Ctnnal1	-0.14247	1.52003e-05	0.217851
Trav15-2-dv6-2	-0.142471	1.51987e-05	0.217828
Trav7d-3	-0.142473	1.51946e-05	0.217769
Klhl15	-0.142473	1.51931e-05	0.217748
Grik5	-0.142474	1.51926e-05	0.217741
Hsdl1	-0.142477	1.51865e-05	0.217653
Gm29394	-0.142477	1.51851e-05	0.217633
Zfp866	-0.142479	1.51808e-05	0.217572
Rnf38	-0.142482	1.51741e-05	0.217475
Shb	-0.142484	1.51715e-05	0.217439
Aqp11	-0.142488	1.5162e-05	0.217302
4930432K21Rik	-0.142498	1.51414e-05	0.217007
Trgj1	-0.142501	1.51359e-05	0.216928
Gm12758	-0.142507	1.51223e-05	0.216732
Fbxo47	-0.142507	1.51217e-05	0.216725
Gm16712	-0.142517	1.51006e-05	0.216422
Mllt1	-0.142518	1.50998e-05	0.21641
Gm34455	-0.142519	1.50967e-05	0.216366
Dgat2	-0.142525	1.50837e-05	0.21618
Zfp612	-0.142532	1.50694e-05	0.215975
Rcc1	-0.142534	1.50651e-05	0.215912
Wrb	-0.142542	1.5049e-05	0.215682
Rsph10b	-0.142543	1.50469e-05	0.215652
Castor2	-0.142548	1.50354e-05	0.215487
Tanc2	-0.142551	1.50293e-05	0.2154
Gm38293	-0.142554	1.50234e-05	0.215315
Plekho1	-0.142561	1.50099e-05	0.215122
Ebi3	-0.142572	1.49871e-05	0.214795
Shisa8	-0.142573	1.49843e-05	0.214755
Gm12992	-0.142576	1.49786e-05	0.214673
Ggnbp1	-0.142583	1.49632e-05	0.214453
Itgb5	-0.142585	1.49581e-05	0.21438
Marcks	-0.1426	1.49273e-05	0.213938
Iglc2	-0.1426	1.49272e-05	0.213937
Hoxa7	-0.142603	1.4922e-05	0.213861
C130060C02Rik	-0.142604	1.49203e-05	0.213838
Gbe1	-0.142605	1.49168e-05	0.213787
4930563E22Rik	-0.142606	1.4916e-05	0.213777
Prss12	-0.142611	1.49057e-05	0.213629
Angptl4	-0.142616	1.48947e-05	0.21347
Fkbp11	-0.142619	1.48887e-05	0.213385
Ston2	-0.142623	1.48802e-05	0.213263
Fhad1	-0.142624	1.4878e-05	0.213231
Gm12592	-0.142626	1.48746e-05	0.213183
Tpmt	-0.142632	1.48604e-05	0.212979
B020011L13Rik	-0.142638	1.48499e-05	0.212829
Syde1	-0.142646	1.48325e-05	0.212579
Gm16933	-0.142646	1.48325e-05	0.212579
Large2	-0.142653	1.48177e-05	0.212368
Maged1	-0.142668	1.47872e-05	0.21193
A530083I20Rik	-0.142672	1.47796e-05	0.211822
Gdpd3	-0.142672	1.47789e-05	0.211812
Gm15747	-0.142679	1.47646e-05	0.211606
Polq	-0.14269	1.47418e-05	0.211279
Hspa1b	-0.142698	1.47251e-05	0.21104
Fut7	-0.142703	1.4716e-05	0.21091
Gpr141	-0.142703	1.4716e-05	0.21091
4930593A02Rik	-0.142706	1.47081e-05	0.210797
Rhod	-0.142719	1.46829e-05	0.210435
Scamp1	-0.142719	1.46822e-05	0.210426
Zfp981	-0.142724	1.46711e-05	0.210266
Asah2	-0.142725	1.46697e-05	0.210246
Gm2974	-0.142728	1.46641e-05	0.210166
Gm15743	-0.142732	1.46559e-05	0.210048
Tmem8b	-0.142736	1.4648e-05	0.209936
Bcl2l14	-0.142737	1.46461e-05	0.209907
Prrg1	-0.142737	1.46459e-05	0.209905
Ccl22	-0.142739	1.46411e-05	0.209836
Gm17349	-0.142745	1.46284e-05	0.209654
B130034C11Rik	-0.142751	1.46178e-05	0.209503
2810405F17Rik	-0.142758	1.4603e-05	0.209291
Gm47210	-0.14276	1.45988e-05	0.20923
Sgpl1	-0.142762	1.45952e-05	0.209179
Hspa2	-0.142772	1.45734e-05	0.208865
Ilvbl	-0.142775	1.45679e-05	0.208787
Plxnd1	-0.142777	1.45631e-05	0.208719
Inka1	-0.142779	1.456e-05	0.208674
Cd300lf	-0.142788	1.45427e-05	0.208425
Zfp825	-0.142793	1.45319e-05	0.208271
Gm14321	-0.142796	1.45263e-05	0.20819
Pycr1	-0.142798	1.45215e-05	0.208122
Cd177	-0.142799	1.45189e-05	0.208085
Gm16549	-0.142807	1.4503e-05	0.207858
Car9	-0.142813	1.44908e-05	0.207682
Smim1	-0.142817	1.44824e-05	0.207562
Tmod1	-0.142818	1.44816e-05	0.20755
Fam241b	-0.142818	1.44804e-05	0.207533
Hmox1	-0.142819	1.44792e-05	0.207517
D830025C05Rik	-0.142819	1.4478e-05	0.207499
Hhex	-0.142833	1.44505e-05	0.207104
Abhd4	-0.142835	1.44476e-05	0.207062
Trbj2-2	-0.142839	1.44395e-05	0.206947
Slc51a	-0.142848	1.44199e-05	0.206665
Prss2	-0.142852	1.44132e-05	0.20657
March8	-0.142852	1.44125e-05	0.206559
Stau2	-0.142856	1.44054e-05	0.206458
Slc12a6	-0.142857	1.44026e-05	0.206418
Josd1	-0.142859	1.43993e-05	0.206371
8030442B05Rik	-0.142864	1.43889e-05	0.206221
Chchd10	-0.142866	1.43835e-05	0.206144
Spink10	-0.142878	1.43604e-05	0.205813
Castor1	-0.142888	1.43392e-05	0.20551
Peli2	-0.142891	1.43349e-05	0.205447
Zik1	-0.142896	1.43252e-05	0.205309
Gm20531	-0.14291	1.42959e-05	0.20489
Rgl2	-0.142913	1.42907e-05	0.204814
Tmem150a	-0.142925	1.42668e-05	0.204472
Thsd1	-0.142933	1.42496e-05	0.204225
Gm12359	-0.142934	1.42476e-05	0.204197
Trdv1	-0.142937	1.42424e-05	0.204122
Celsr1	-0.142937	1.42415e-05	0.204109
Frg2f1	-0.142938	1.42403e-05	0.204093
Rpp14	-0.142939	1.42383e-05	0.204064
Ccdc180	-0.142953	1.42106e-05	0.203666
Btnl2	-0.142957	1.42019e-05	0.203541
Gpx7	-0.142963	1.41911e-05	0.203387
Cage1	-0.142963	1.41904e-05	0.203376
Cdnf	-0.14297	1.41768e-05	0.203182
Hepacam2	-0.142977	1.41624e-05	0.202975
Gm10827	-0.142981	1.4156e-05	0.202884
Zfp947	-0.142983	1.41519e-05	0.202825
Gm49463	-0.142984	1.41491e-05	0.202785
Hps3	-0.142987	1.41443e-05	0.202716
Myo1d	-0.142998	1.41225e-05	0.202404
Atg10	-0.143006	1.41067e-05	0.202178
Myo5b	-0.143007	1.41031e-05	0.202126
Erbb3	-0.143009	1.41001e-05	0.202082
Trbj1-4	-0.14301	1.40971e-05	0.20204
Fam221a	-0.143011	1.40952e-05	0.202012
Ighv1-9	-0.143012	1.40932e-05	0.201984
Igkv3-2	-0.143014	1.409e-05	0.201937
Wdr43	-0.143035	1.40496e-05	0.201359
Xkr5	-0.143035	1.40488e-05	0.201347
Ptpdc1	-0.143037	1.4044e-05	0.201279
Utp15	-0.143038	1.40433e-05	0.201269
Afap1	-0.143041	1.40367e-05	0.201175
Gm16066	-0.143041	1.40366e-05	0.201173
Depdc1a	-0.143051	1.40167e-05	0.200887
Cp	-0.143052	1.4016e-05	0.200877
Laptm4b	-0.143053	1.40128e-05	0.200832
Slc12a2	-0.143056	1.4008e-05	0.200763
Alpk1	-0.143058	1.40043e-05	0.200709
Igkv13-85	-0.143058	1.40043e-05	0.200709
A130051J06Rik	-0.143067	1.39863e-05	0.200452
Samd15	-0.143074	1.39718e-05	0.200245
Trav12-1	-0.143076	1.39679e-05	0.200188
S100a3	-0.143086	1.39491e-05	0.199918
Slc30a1	-0.143096	1.39297e-05	0.19964
1700056E22Rik	-0.143099	1.39232e-05	0.199547
Ltbp4	-0.143104	1.39145e-05	0.199422
Gm33373	-0.143107	1.39083e-05	0.199334
Lyz1	-0.143107	1.39079e-05	0.199328
Gm26571	-0.143108	1.39068e-05	0.199312
Tlr11	-0.143122	1.38789e-05	0.198913
Chek2	-0.143125	1.3873e-05	0.198827
Mef2b	-0.143126	1.38707e-05	0.198795
Gm11084	-0.143132	1.38595e-05	0.198634
Cntd1	-0.143143	1.38375e-05	0.198319
Gm20492	-0.143146	1.3833e-05	0.198255
Fkbpl	-0.143154	1.38179e-05	0.198038
A630001O12Rik	-0.143158	1.38099e-05	0.197924
Nudt12	-0.143168	1.37909e-05	0.197651
Sdk1	-0.143178	1.37715e-05	0.197374
Wdr78	-0.143179	1.3768e-05	0.197322
Tgfb2	-0.143189	1.37503e-05	0.197069
Gm9752	-0.143189	1.37503e-05	0.197069
Gm10563	-0.143192	1.37441e-05	0.196981
B020010K11Rik	-0.143195	1.37375e-05	0.196886
Mettl9	-0.143196	1.37363e-05	0.196869
Frat2	-0.143202	1.37246e-05	0.196701
Ptcd3	-0.143205	1.37193e-05	0.196625
Ap1m2	-0.143215	1.36991e-05	0.196336
Gm5134	-0.143221	1.36881e-05	0.196177
1810059C17Rik	-0.143224	1.36824e-05	0.196096
Kcna2	-0.143227	1.36767e-05	0.196015
Mm2pr	-0.143246	1.3641e-05	0.195502
Yes1	-0.143247	1.3639e-05	0.195474
Sult6b1	-0.143248	1.36359e-05	0.19543
Gigyf1	-0.143267	1.3601e-05	0.194929
Dnah2	-0.143267	1.36002e-05	0.194918
Btk	-0.14327	1.35956e-05	0.194852
1110035H17Rik	-0.143281	1.35748e-05	0.194553
2810408I11Rik	-0.143285	1.35655e-05	0.194421
Jchain	-0.143289	1.35582e-05	0.194316
4930470G03Rik	-0.143294	1.35483e-05	0.194174
4931414P19Rik	-0.143295	1.35479e-05	0.194169
Gm16350	-0.143295	1.35476e-05	0.194164
Gm49041	-0.143298	1.35419e-05	0.194083
Vwa3b	-0.143299	1.35404e-05	0.194061
Pard3b	-0.143303	1.35322e-05	0.193943
Dnaaf3	-0.143305	1.35287e-05	0.193894
E030037K01Rik	-0.143306	1.35264e-05	0.193861
Eng	-0.143306	1.35264e-05	0.193861
Depdc1b	-0.143306	1.35264e-05	0.193861
Slc16a4	-0.143321	1.34984e-05	0.19346
Dnajc27	-0.143323	1.34936e-05	0.19339
Cyp7b1	-0.143324	1.34919e-05	0.193365
4930586N03Rik	-0.143325	1.34912e-05	0.193356
Egfl8	-0.143326	1.34879e-05	0.193309
Dkk3	-0.143339	1.34639e-05	0.192965
Gm37469	-0.143343	1.34572e-05	0.192869
Ddah1	-0.143343	1.34567e-05	0.192861
Shf	-0.143348	1.34469e-05	0.192721
Pstpip2	-0.143353	1.34379e-05	0.192592
Gm26542	-0.143365	1.34158e-05	0.192276
Gm1043	-0.143372	1.34024e-05	0.192084
Pkib	-0.143372	1.34018e-05	0.192074
Rbpms	-0.143373	1.34005e-05	0.192055
Gm29114	-0.143374	1.33974e-05	0.192012
Aars2	-0.143375	1.33965e-05	0.191998
4933433G15Rik	-0.143387	1.33746e-05	0.191684
Tirap	-0.14339	1.33687e-05	0.1916
Wdr74	-0.14339	1.33686e-05	0.191598
Oma1	-0.143391	1.33666e-05	0.19157
4933439K11Rik	-0.143391	1.33664e-05	0.191568
Gm28501	-0.143395	1.33582e-05	0.19145
Gm10804	-0.143398	1.33537e-05	0.191385
Nme6	-0.143399	1.33507e-05	0.191343
4933408B17Rik	-0.143403	1.3344e-05	0.191247
Lonrf1	-0.14341	1.33312e-05	0.191063
Eef2k	-0.143415	1.33217e-05	0.190926
Ly6m	-0.143415	1.33209e-05	0.190915
Slc25a42	-0.143419	1.33144e-05	0.190823
Kdm4d	-0.143424	1.3305e-05	0.190687
1810059H22Rik	-0.143424	1.3304e-05	0.190673
Rarres2	-0.143425	1.33026e-05	0.190652
Gm31812	-0.14344	1.32749e-05	0.190255
Adgrd1	-0.143445	1.32648e-05	0.190111
Cacnb2	-0.143447	1.32622e-05	0.190075
Cdk5rap1	-0.143453	1.32508e-05	0.18991
Slc35f5	-0.143453	1.32501e-05	0.1899
Trim59	-0.143455	1.32476e-05	0.189865
Trbj1-2	-0.143458	1.32412e-05	0.189773
Mir17hg	-0.143463	1.32324e-05	0.189646
Reln	-0.143464	1.32311e-05	0.189627
Fam72a	-0.143464	1.32311e-05	0.189627
Gm3512	-0.143467	1.32241e-05	0.189527
Gm17092	-0.143472	1.32158e-05	0.189408
Zfp607b	-0.143476	1.32088e-05	0.189308
Gm3839	-0.143477	1.32055e-05	0.189261
Prickle4	-0.143478	1.32038e-05	0.189236
F2rl2	-0.143484	1.3193e-05	0.189082
Agbl1	-0.143486	1.31893e-05	0.189029
F730311O21Rik	-0.143488	1.31867e-05	0.188992
Dntt	-0.143494	1.31756e-05	0.188833
Gm13562	-0.143534	1.31013e-05	0.187767
4930539E08Rik	-0.143538	1.30939e-05	0.187661
Gm37305	-0.143543	1.30844e-05	0.187525
Gpnmb	-0.143547	1.30767e-05	0.187415
Mst1	-0.143553	1.30671e-05	0.187278
Gm42477	-0.143553	1.30671e-05	0.187278
Lrrc39	-0.143553	1.30671e-05	0.187278
Gm33682	-0.143557	1.30592e-05	0.187165
1810021B22Rik	-0.143559	1.3056e-05	0.187118
Igkv12-46	-0.143559	1.30558e-05	0.187116
1700120C14Rik	-0.143566	1.30423e-05	0.186923
Grk5	-0.143574	1.30282e-05	0.18672
Mycbp2	-0.143579	1.30194e-05	0.186594
Car12	-0.14358	1.30174e-05	0.186566
Sh2d4b	-0.143587	1.30038e-05	0.18637
Msrb3	-0.143603	1.29747e-05	0.185953
Tmem17	-0.143609	1.29639e-05	0.185798
Gm16741	-0.143609	1.29635e-05	0.185793
Gm26586	-0.143611	1.29614e-05	0.185762
Ccdc80	-0.143615	1.29526e-05	0.185637
Plppr3	-0.143616	1.29508e-05	0.185611
Gm10778	-0.14362	1.29448e-05	0.185525
Ighv1-81	-0.143624	1.29377e-05	0.185423
Slc29a2	-0.14363	1.29262e-05	0.185258
Unc13a	-0.143645	1.28997e-05	0.184878
Zfp281	-0.143662	1.28683e-05	0.184428
Kif20a	-0.143671	1.28527e-05	0.184205
Ada	-0.143671	1.28514e-05	0.184186
Ebf1	-0.143672	1.28505e-05	0.184174
Gm49741	-0.143677	1.28415e-05	0.184044
A630019I02Rik	-0.143677	1.2841e-05	0.184038
Spag4	-0.143688	1.28215e-05	0.183758
Spdl1	-0.143701	1.27988e-05	0.183432
Setd7	-0.143701	1.27985e-05	0.183428
Gm16069	-0.143708	1.27854e-05	0.183241
Clhc1	-0.143712	1.27779e-05	0.183133
Zfp493	-0.143717	1.27699e-05	0.183019
Traj9	-0.143724	1.27569e-05	0.182833
H2-T24	-0.143726	1.27539e-05	0.182789
C1qtnf6	-0.143732	1.27419e-05	0.182618
Gm48161	-0.143735	1.27367e-05	0.182542
Jrkl	-0.143736	1.27354e-05	0.182524
Bend3	-0.143737	1.27338e-05	0.182501
Ccnyl1	-0.143755	1.27009e-05	0.182029
Dennd5b	-0.14376	1.26927e-05	0.181911
Gm16675	-0.143773	1.2669e-05	0.181572
Gm46519	-0.143779	1.26581e-05	0.181415
Defa24	-0.143782	1.26528e-05	0.18134
Rab33a	-0.143789	1.26415e-05	0.181178
Synj2	-0.143794	1.26318e-05	0.181039
Ciart	-0.143797	1.26265e-05	0.180963
Gm13561	-0.143798	1.26246e-05	0.180936
Gm47112	-0.1438	1.26221e-05	0.1809
Tmem198b	-0.143804	1.26146e-05	0.180793
Jpt2	-0.143805	1.2612e-05	0.180755
Zfp995	-0.143809	1.26047e-05	0.180651
Slc27a6	-0.143811	1.26016e-05	0.180607
Zhx3	-0.143817	1.25905e-05	0.180447
Pkig	-0.143827	1.25734e-05	0.180201
Cgas	-0.143832	1.25644e-05	0.180073
Hspa12a	-0.143841	1.2548e-05	0.179839
Mogat1	-0.143845	1.25422e-05	0.179755
Ttc30b	-0.143846	1.25406e-05	0.179732
Ccdc192	-0.143847	1.25386e-05	0.179704
Zfp286	-0.143863	1.25098e-05	0.179291
Gm32569	-0.143863	1.25098e-05	0.179291
Zmynd10	-0.143863	1.25094e-05	0.179285
Apbb2	-0.14388	1.24812e-05	0.178881
Cstf2	-0.143885	1.24712e-05	0.178737
Smim10l2a	-0.143889	1.24639e-05	0.178632
Irf5	-0.143891	1.24606e-05	0.178586
Ccdc40	-0.143896	1.24518e-05	0.17846
Trav5-1	-0.1439	1.24455e-05	0.178369
Pdp2	-0.143909	1.243e-05	0.178146
Pifo	-0.14392	1.24096e-05	0.177855
Samd3	-0.143927	1.23976e-05	0.177683
Dip2c	-0.143936	1.23825e-05	0.177466
Akt3	-0.143949	1.23596e-05	0.177138
Abhd14a	-0.143963	1.2335e-05	0.176785
Gm49521	-0.143973	1.23186e-05	0.17655
Gm10767	-0.143979	1.23077e-05	0.176394
Tbxas1	-0.143985	1.22977e-05	0.176251
Lrp1	-0.144003	1.2267e-05	0.175811
Gm13032	-0.144003	1.22667e-05	0.175807
Etv5	-0.144004	1.22655e-05	0.175789
Gm14403	-0.144009	1.22558e-05	0.17565
Aqp9	-0.14401	1.22543e-05	0.175629
Hjurp	-0.144013	1.22499e-05	0.175565
Phyhd1	-0.144013	1.22484e-05	0.175544
Gm29542	-0.144035	1.2212e-05	0.175023
Hist1h1b	-0.144035	1.2211e-05	0.175008
Tmem69	-0.144036	1.22098e-05	0.17499
Enkur	-0.144038	1.22065e-05	0.174943
Gm45515	-0.144052	1.21825e-05	0.1746
Trbv14	-0.14407	1.21509e-05	0.174147
Myef2	-0.144076	1.21409e-05	0.174003
Gm28694	-0.144087	1.21218e-05	0.17373
Oxnad1	-0.14409	1.21171e-05	0.173663
Flt3	-0.144097	1.21049e-05	0.173487
Gm48768	-0.144111	1.20814e-05	0.17315
A530072M11Rik	-0.144116	1.20722e-05	0.173019
Klrg1	-0.144117	1.20719e-05	0.173014
4930455C13Rik	-0.144125	1.20574e-05	0.172807
Edaradd	-0.144127	1.2055e-05	0.172773
Hcn3	-0.14413	1.20489e-05	0.172685
5430405H02Rik	-0.144138	1.20363e-05	0.172504
Sirt3	-0.144142	1.20293e-05	0.172405
Dapk1	-0.144144	1.20257e-05	0.172352
Sestd1	-0.14415	1.20155e-05	0.172206
Cdca7	-0.144156	1.20051e-05	0.172057
Akr1c13	-0.144159	1.19996e-05	0.171978
Gm46563	-0.14416	1.19985e-05	0.171962
Galnt4	-0.144168	1.19844e-05	0.17176
Slc2a6	-0.144169	1.1983e-05	0.171741
Ift122	-0.144185	1.19556e-05	0.171348
Xrcc3	-0.144186	1.19551e-05	0.171341
Hspe1-rs1	-0.144195	1.19395e-05	0.171117
Zfhx3	-0.144197	1.1936e-05	0.171067
Gm5914	-0.144212	1.19112e-05	0.170712
Gm15494	-0.144225	1.18888e-05	0.17039
Col11a2	-0.144247	1.18519e-05	0.169861
9930022D16Rik	-0.144253	1.1842e-05	0.16972
Fbxl13	-0.144257	1.18362e-05	0.169637
Cdk20	-0.144257	1.18357e-05	0.169629
9330179D12Rik	-0.144259	1.1833e-05	0.16959
Ighv1-78	-0.14426	1.18299e-05	0.169546
Rab39	-0.144263	1.18249e-05	0.169474
Rsad1	-0.144264	1.18243e-05	0.169467
Kank3	-0.144267	1.18185e-05	0.169383
Ralb	-0.144272	1.18103e-05	0.169265
Trav16n	-0.144282	1.17942e-05	0.169035
Pigh	-0.144284	1.17908e-05	0.168985
Gm32036	-0.144291	1.17797e-05	0.168827
9530062K07Rik	-0.144295	1.1772e-05	0.168717
Tbx6	-0.144295	1.1772e-05	0.168716
Blnk	-0.144301	1.17622e-05	0.168576
Fan1	-0.144306	1.17536e-05	0.168453
Snhg4-1	-0.144312	1.17444e-05	0.168321
Frs3	-0.144312	1.17437e-05	0.168311
Gm10638	-0.14432	1.17309e-05	0.168128
Tmem144	-0.144321	1.17294e-05	0.168106
Proser3	-0.144323	1.17268e-05	0.168068
Slc25a47	-0.144333	1.17088e-05	0.167811
Uevld	-0.144341	1.16971e-05	0.167643
Igkv2-109	-0.144359	1.16675e-05	0.167219
Gm13778	-0.144374	1.16419e-05	0.166852
Mcmdc2	-0.144375	1.16408e-05	0.166836
Znhit6	-0.144376	1.16392e-05	0.166813
Zfp36l1	-0.144377	1.16365e-05	0.166775
Cyb561	-0.144384	1.16251e-05	0.166612
Ifi205	-0.144384	1.16251e-05	0.166612
Zfp114	-0.144384	1.16251e-05	0.166612
Tnp2	-0.144394	1.16087e-05	0.166376
Ccdc116	-0.1444	1.1599e-05	0.166237
Gm48855	-0.144402	1.15968e-05	0.166205
Brpf3	-0.144403	1.15944e-05	0.16617
Ptpn18	-0.144407	1.15886e-05	0.166089
Gm44686	-0.144408	1.1587e-05	0.166065
2810454H06Rik	-0.144408	1.1586e-05	0.16605
Ino80dos	-0.144411	1.15815e-05	0.165985
Hal	-0.144417	1.15718e-05	0.165847
Zfp433	-0.144425	1.15588e-05	0.165661
Gpt	-0.144427	1.1556e-05	0.16562
Dusp18	-0.14443	1.15508e-05	0.165546
Alox5	-0.144435	1.15429e-05	0.165433
Ccdc184	-0.144435	1.15429e-05	0.165433
Gm4221	-0.144435	1.15429e-05	0.165433
Sema5a	-0.144435	1.15429e-05	0.165433
Slc7a8	-0.144435	1.15429e-05	0.165433
Pard3	-0.144435	1.15429e-05	0.165433
Dach2	-0.144435	1.15429e-05	0.165433
Krt80	-0.144435	1.15429e-05	0.165433
Fam129b	-0.144435	1.15429e-05	0.165433
Tns4	-0.144435	1.15429e-05	0.165433
Arhgef10l	-0.144435	1.15429e-05	0.165433
Enah	-0.144435	1.15429e-05	0.165433
Gm15886	-0.144437	1.15399e-05	0.16539
Slc35e3	-0.144438	1.15384e-05	0.165368
Nt5dc3	-0.144438	1.1537e-05	0.165348
2900009J06Rik	-0.14444	1.15348e-05	0.165317
Gm26693	-0.144454	1.1512e-05	0.16499
D630008O14Rik	-0.144458	1.15049e-05	0.164888
Gca	-0.14446	1.15024e-05	0.164852
Ffar2	-0.144463	1.14972e-05	0.164777
Csf2ra	-0.144469	1.14866e-05	0.164626
Mageh1	-0.144473	1.14801e-05	0.164532
2610301B20Rik	-0.144475	1.1477e-05	0.164488
Daam1	-0.144482	1.14664e-05	0.164336
Dnase1l3	-0.144483	1.14649e-05	0.164315
N6amt1	-0.144499	1.14394e-05	0.16395
Zfp963	-0.14451	1.14211e-05	0.163687
Prr36	-0.144512	1.14183e-05	0.163647
Dsel	-0.144523	1.13997e-05	0.16338
Ccdc146	-0.144526	1.13953e-05	0.163318
Gm16538	-0.144535	1.13812e-05	0.163116
Gda	-0.144535	1.13804e-05	0.163104
Sugct	-0.14455	1.13569e-05	0.162767
Reps2	-0.144553	1.13523e-05	0.162701
Hist2h2aa1	-0.144553	1.13519e-05	0.162696
0610040B10Rik	-0.144558	1.13441e-05	0.162584
Tom1l1	-0.144571	1.13232e-05	0.162284
Csta2	-0.144575	1.13168e-05	0.162192
Pxdc1	-0.144594	1.12862e-05	0.161754
E130208F15Rik	-0.144609	1.12628e-05	0.161419
Xlr5a	-0.144609	1.12624e-05	0.161413
Pmel	-0.144609	1.12624e-05	0.161413
Ngly1	-0.144609	1.12623e-05	0.161411
Ccdc106	-0.144613	1.12557e-05	0.161317
Ifi44	-0.144618	1.12488e-05	0.161218
Galnt6os	-0.144619	1.12471e-05	0.161194
Hist2h4	-0.144624	1.12391e-05	0.161079
Bbs2	-0.144643	1.12082e-05	0.160636
Mpzl1	-0.14465	1.11978e-05	0.160487
Ift74	-0.144652	1.11947e-05	0.160443
Eif4ebp1	-0.144653	1.11935e-05	0.160425
Iqcg	-0.144659	1.11839e-05	0.160288
Trmt6	-0.144664	1.11762e-05	0.160177
Gm26583	-0.144665	1.11744e-05	0.160152
C330011M18Rik	-0.144669	1.11674e-05	0.160052
Dnah17	-0.144676	1.1157e-05	0.159902
Serinc4	-0.144679	1.11511e-05	0.159817
E230013L22Rik	-0.14468	1.115e-05	0.159802
Gm2396	-0.14468	1.115e-05	0.159802
Gm47767	-0.14468	1.115e-05	0.159802
Sema6c	-0.14468	1.115e-05	0.159802
Zfp457	-0.144697	1.11239e-05	0.159427
Gm29361	-0.144703	1.11138e-05	0.159283
Gm32687	-0.144713	1.1098e-05	0.159057
Ttll4	-0.144714	1.10966e-05	0.159036
Gng7	-0.144722	1.10843e-05	0.15886
Arhgap33	-0.144723	1.10824e-05	0.158833
Gm47204	-0.144724	1.10817e-05	0.158823
Tube1	-0.144724	1.10809e-05	0.158812
6330415G19Rik	-0.144733	1.10672e-05	0.158615
Gm4951	-0.144741	1.10541e-05	0.158427
Lynx1	-0.144752	1.10378e-05	0.158193
Extl3	-0.144755	1.10332e-05	0.158128
Gm47863	-0.144757	1.10297e-05	0.158078
Gm49958	-0.144759	1.10261e-05	0.158026
Mettl2	-0.144761	1.10239e-05	0.157995
Cfap77	-0.144771	1.10085e-05	0.157774
Cx3cr1	-0.14479	1.09783e-05	0.157341
Ifit3	-0.144797	1.09673e-05	0.157184
Nudt17	-0.144799	1.09645e-05	0.157144
Ccdc149	-0.144802	1.09599e-05	0.157077
2610027K06Rik	-0.144819	1.09338e-05	0.156704
Ift22	-0.144819	1.0933e-05	0.156692
Snx9	-0.14482	1.09323e-05	0.156681
Tnfrsf11a	-0.144824	1.09257e-05	0.156588
Tmem116	-0.144827	1.09212e-05	0.156523
Gm41790	-0.144827	1.0921e-05	0.15652
Gm43137	-0.144841	1.08997e-05	0.156214
Slc5a6	-0.144847	1.08894e-05	0.156067
Plaur	-0.144859	1.08717e-05	0.155814
Scn11a	-0.144866	1.08612e-05	0.155663
Gm20139	-0.144868	1.08575e-05	0.15561
Fcmr	-0.144895	1.08172e-05	0.155033
Gm9889	-0.1449	1.08084e-05	0.154906
2700038G22Rik	-0.144912	1.07906e-05	0.154651
Tns1	-0.144912	1.07904e-05	0.154648
Slc43a1	-0.144914	1.07875e-05	0.154606
Gm16759	-0.144917	1.07824e-05	0.154533
2610206C17Rik	-0.144922	1.07756e-05	0.154436
Pcdhgb4	-0.144927	1.0767e-05	0.154312
Firre	-0.144943	1.07433e-05	0.153973
Shmt2	-0.144957	1.07225e-05	0.153675
Fam222a	-0.144957	1.07222e-05	0.15367
Dgkq	-0.144958	1.07197e-05	0.153635
Il13ra1	-0.14496	1.07172e-05	0.153599
Zbtb5	-0.144962	1.07147e-05	0.153562
Ugt1a7c	-0.144968	1.0705e-05	0.153424
5430403G16Rik	-0.144969	1.07035e-05	0.153402
Gm41804	-0.14498	1.06868e-05	0.153163
Mmp15	-0.14498	1.06868e-05	0.153163
Gm20404	-0.144982	1.06847e-05	0.153133
Hist1h2ap	-0.144983	1.06832e-05	0.153112
Zfp661	-0.144985	1.06792e-05	0.153055
Gm11715	-0.144989	1.06731e-05	0.152967
Spin2c	-0.145002	1.06535e-05	0.152687
Star	-0.145004	1.06517e-05	0.15266
Zfp78	-0.145016	1.06335e-05	0.1524
Zfp324	-0.145019	1.06284e-05	0.152327
2810414N06Rik	-0.145019	1.06276e-05	0.152315
Ajuba	-0.145024	1.06208e-05	0.152217
Stxbp3	-0.145031	1.06096e-05	0.152057
Gm10138	-0.145033	1.06073e-05	0.152024
Gm45371	-0.145043	1.05925e-05	0.151812
Trmt13	-0.145046	1.05882e-05	0.151751
Gm27003	-0.145049	1.05839e-05	0.151689
Sh3d19	-0.145061	1.05657e-05	0.151428
Slfn3	-0.145065	1.0559e-05	0.151331
Igkv1-117	-0.14507	1.05513e-05	0.151222
A930015D03Rik	-0.145073	1.05468e-05	0.151156
Nuak2	-0.145074	1.05462e-05	0.151147
Rttn	-0.145081	1.05361e-05	0.151003
Pde7b	-0.145103	1.05027e-05	0.150524
Ttc23	-0.145105	1.05e-05	0.150486
Trav7-6	-0.145108	1.04951e-05	0.150415
Atp6v1g3	-0.145121	1.04756e-05	0.150136
Ggn	-0.145127	1.04668e-05	0.150011
Hist1h2bm	-0.145129	1.04637e-05	0.149965
Gm9856	-0.145146	1.04385e-05	0.149604
Tenm4	-0.145149	1.04344e-05	0.149546
Fastkd2	-0.145153	1.04284e-05	0.149459
4732491K20Rik	-0.145157	1.04224e-05	0.149374
Eif4a2	-0.145167	1.04072e-05	0.149157
Zfp383	-0.145176	1.03941e-05	0.148968
Gm15706	-0.145178	1.03916e-05	0.148933
Cfap43	-0.145182	1.03852e-05	0.14884
Lclat1	-0.145201	1.03584e-05	0.148457
Catsperd	-0.14521	1.03444e-05	0.148256
Trf	-0.145222	1.03265e-05	0.147999
Il18bp	-0.145227	1.03196e-05	0.147901
5830418P13Rik	-0.145232	1.03124e-05	0.147798
Gm30373	-0.145234	1.03091e-05	0.147751
Cnr2	-0.145248	1.02896e-05	0.14747
Ctdspl	-0.145252	1.0283e-05	0.147376
Dab2ip	-0.145253	1.02815e-05	0.147354
Madd	-0.145256	1.02777e-05	0.1473
Camk2a	-0.145263	1.02676e-05	0.147156
C2	-0.145264	1.02661e-05	0.147134
Hyal1	-0.145265	1.02638e-05	0.147101
D030028A08Rik	-0.145268	1.02595e-05	0.147039
Snx2	-0.145269	1.02579e-05	0.147017
Fastkd5	-0.145272	1.02547e-05	0.14697
Tpra1	-0.145274	1.02509e-05	0.146916
Chil5	-0.145286	1.02332e-05	0.146662
Gm15441	-0.145289	1.02294e-05	0.146608
Ss18l1	-0.14529	1.02284e-05	0.146593
Gm20478	-0.145296	1.02195e-05	0.146466
Pbx2	-0.145298	1.02169e-05	0.146429
N4bp2os	-0.145315	1.0192e-05	0.146071
Cyp39a1	-0.14532	1.01842e-05	0.14596
Nr1h3	-0.145325	1.01773e-05	0.145861
Fggy	-0.145329	1.01718e-05	0.145782
Srsf12	-0.145333	1.01662e-05	0.145701
Zbtb16	-0.145334	1.0164e-05	0.14567
Tmem26	-0.14534	1.01552e-05	0.145544
Gm4737	-0.145341	1.01541e-05	0.145528
Gm49797	-0.145342	1.01528e-05	0.14551
Traj24	-0.145344	1.01496e-05	0.145464
Klhl35	-0.145356	1.01329e-05	0.145225
Shtn1	-0.145359	1.01288e-05	0.145166
Acer2	-0.145361	1.01252e-05	0.145114
Ly6d	-0.145362	1.0124e-05	0.145098
Pfkfb3	-0.145365	1.01202e-05	0.145043
Fhl3	-0.145369	1.01144e-05	0.14496
Pdcd11	-0.145376	1.01045e-05	0.144818
Ssh3	-0.145382	1.00954e-05	0.144688
Zfp81	-0.145384	1.00921e-05	0.14464
Plxnb1	-0.145386	1.00902e-05	0.144613
D630036H23Rik	-0.145393	1.00803e-05	0.144471
Klhl22	-0.145406	1.00615e-05	0.144202
Rhoq	-0.145415	1.00482e-05	0.14401
Shmt1	-0.145417	1.00452e-05	0.143968
Zfp759	-0.145423	1.00363e-05	0.14384
Xpnpep3	-0.145428	1.00304e-05	0.143755
Nphp4	-0.145429	1.00287e-05	0.143732
Atxn7l1os1	-0.145439	1.0014e-05	0.143521
Gm11707	-0.145442	1.00097e-05	0.143458
Gm9949	-0.145446	1.00045e-05	0.143385
Sesn1	-0.145447	1.00027e-05	0.143359
Kctd12b	-0.145448	1.00007e-05	0.14333
Sec14l2	-0.145452	9.99614e-06	0.143265
Tmem88	-0.145452	9.99614e-06	0.143265
Dnph1	-0.145452	9.99614e-06	0.143265
Il1rn	-0.145452	9.99614e-06	0.143265
Ighj4	-0.145452	9.99614e-06	0.143265
Gm36660	-0.145452	9.99614e-06	0.143265
Akap7	-0.145457	9.98814e-06	0.14315
Gm17344	-0.145462	9.98094e-06	0.143047
Gm15634	-0.145463	9.98043e-06	0.143039
Gm31645	-0.145477	9.96066e-06	0.142756
Tifa	-0.145491	9.94023e-06	0.142463
Ccdc57	-0.145495	9.93432e-06	0.142379
Nup160	-0.1455	9.92699e-06	0.142274
Pex6	-0.14551	9.91359e-06	0.142082
Srpk2	-0.145517	9.90407e-06	0.141945
Ighv1-26	-0.145517	9.90384e-06	0.141942
Zfyve9	-0.14552	9.89958e-06	0.141881
Alox5ap	-0.145529	9.88663e-06	0.141695
Gm12840	-0.145536	9.87696e-06	0.141557
B130055M24Rik	-0.145538	9.87446e-06	0.141521
9530034E10Rik	-0.145544	9.86587e-06	0.141398
Bach2os	-0.145549	9.8583e-06	0.141289
Cnrip1	-0.145553	9.85312e-06	0.141215
1300017J02Rik	-0.145564	9.83778e-06	0.140995
Spef2	-0.145579	9.81629e-06	0.140687
Gm36266	-0.145594	9.79584e-06	0.140394
Fgfrl1	-0.145602	9.78438e-06	0.14023
Mgmt	-0.145605	9.78008e-06	0.140168
Zfp970	-0.145615	9.76669e-06	0.139976
Gpr19	-0.145629	9.74745e-06	0.1397
Ttll9	-0.145633	9.74163e-06	0.139617
Gm50218	-0.145637	9.73628e-06	0.13954
Gm10069	-0.145644	9.72657e-06	0.139401
Thra	-0.145657	9.70916e-06	0.139152
Neto2	-0.145672	9.68759e-06	0.138843
Tlcd1	-0.145686	9.66891e-06	0.138575
Slc1a4	-0.145687	9.66798e-06	0.138561
Ccsap	-0.145687	9.66785e-06	0.13856
Nthl1	-0.14569	9.66352e-06	0.138498
Prss41	-0.145694	9.65723e-06	0.138407
Gm26787	-0.14571	9.63519e-06	0.138092
Gstm1	-0.145712	9.63322e-06	0.138063
Serpinf1	-0.145719	9.62406e-06	0.137932
Cebpz	-0.14572	9.6221e-06	0.137904
Gm16536	-0.145721	9.62091e-06	0.137887
Retsat	-0.145722	9.6188e-06	0.137857
Ltbr	-0.14574	9.59457e-06	0.137509
Hsd17b12	-0.145745	9.58774e-06	0.137412
Slc35e2	-0.145768	9.557e-06	0.136971
Arhgap42	-0.145769	9.55589e-06	0.136955
Enkd1	-0.145771	9.55262e-06	0.136908
Stard9	-0.14578	9.54029e-06	0.136731
1810034E14Rik	-0.145786	9.53158e-06	0.136607
1810073O08Rik	-0.145788	9.52902e-06	0.13657
Ccr8	-0.145794	9.52146e-06	0.136462
Snx30	-0.1458	9.51372e-06	0.136351
Trav3-3	-0.145803	9.50846e-06	0.136275
Gm41077	-0.145804	9.50801e-06	0.136269
Hoxa3	-0.145804	9.50801e-06	0.136269
Gab2	-0.145813	9.49556e-06	0.13609
Acvr1c	-0.145818	9.48905e-06	0.135997
Lta	-0.14582	9.48664e-06	0.135963
Lncppara	-0.145823	9.48171e-06	0.135892
Trav6-5	-0.145824	9.48021e-06	0.13587
Abcd4	-0.145845	9.45299e-06	0.13548
Rhbdl1	-0.145854	9.44014e-06	0.135296
Kif3a	-0.145857	9.43582e-06	0.135234
Zfp523	-0.14587	9.4191e-06	0.134995
D030047H15Rik	-0.145874	9.41375e-06	0.134918
Oplah	-0.145879	9.40626e-06	0.13481
Zcwpw1	-0.145885	9.39878e-06	0.134703
Vangl2	-0.145887	9.39597e-06	0.134663
Tmem237	-0.145888	9.39413e-06	0.134637
Timd2	-0.145898	9.38085e-06	0.134446
Prxl2a	-0.145921	9.35069e-06	0.134014
Serpina3f	-0.145924	9.34738e-06	0.133967
Zfp280b	-0.145926	9.34439e-06	0.133924
Pcdhga10	-0.14593	9.33929e-06	0.133851
Spryd4	-0.145933	9.33529e-06	0.133793
Lnx1	-0.145948	9.31475e-06	0.133499
Trav13-3	-0.145956	9.3044e-06	0.133351
Ccnjl	-0.145961	9.29759e-06	0.133253
Ldlrad3	-0.145963	9.29452e-06	0.133209
Zfp658	-0.145967	9.29008e-06	0.133145
9530082P21Rik	-0.145976	9.27787e-06	0.13297
Ccdc114	-0.145978	9.27496e-06	0.132929
Mbd5	-0.145992	9.25651e-06	0.132664
Gm11100	-0.146001	9.24442e-06	0.132491
Tbc1d24	-0.146004	9.24032e-06	0.132432
Klf11	-0.146011	9.23154e-06	0.132307
Letm2	-0.146016	9.2257e-06	0.132223
Tsc22d1	-0.146017	9.22431e-06	0.132203
Rita1	-0.146019	9.22122e-06	0.132158
Dus4l	-0.146022	9.2168e-06	0.132095
Il1r2	-0.146022	9.21671e-06	0.132094
Slc16a1	-0.146027	9.21056e-06	0.132006
Gm27184	-0.146031	9.20519e-06	0.131929
Tert	-0.146042	9.1908e-06	0.131723
Sh3bgrl2	-0.146045	9.18655e-06	0.131662
Serf1	-0.146054	9.17558e-06	0.131504
Tuba8	-0.146075	9.14842e-06	0.131115
Gm47957	-0.14609	9.12847e-06	0.130829
Zbtb37	-0.146101	9.11396e-06	0.130621
Gm48960	-0.146106	9.10804e-06	0.130536
Doc2g	-0.146113	9.09853e-06	0.1304
Rsf1os1	-0.146125	9.08293e-06	0.130177
Zfp799	-0.146127	9.07985e-06	0.130132
Qtrt2	-0.146131	9.07504e-06	0.130064
Zfp101	-0.146143	9.05951e-06	0.129841
Abl2	-0.146147	9.05459e-06	0.12977
Gm44066	-0.146173	9.02105e-06	0.12929
D930028M14Rik	-0.146178	9.01501e-06	0.129203
Gm31749	-0.146178	9.01425e-06	0.129192
Gm11201	-0.146181	9.01039e-06	0.129137
Dolk	-0.146186	9.00354e-06	0.129039
Zdhhc14	-0.146191	8.99805e-06	0.12896
Plxdc2	-0.146209	8.97526e-06	0.128633
Txnrd3	-0.146217	8.9648e-06	0.128483
Zfp14	-0.146229	8.94866e-06	0.128252
Gm12536	-0.146259	8.91135e-06	0.127718
Ankrd13b	-0.146268	8.89944e-06	0.127547
4933404O12Rik	-0.146285	8.87732e-06	0.12723
Hmgb3	-0.146289	8.87257e-06	0.127162
Gm3739	-0.146292	8.86882e-06	0.127108
Rabggta	-0.146299	8.85998e-06	0.126981
Pno1	-0.146311	8.84525e-06	0.12677
Fam78b	-0.146318	8.83667e-06	0.126647
Lrp5	-0.146329	8.82218e-06	0.126439
Rpl39l	-0.146334	8.81637e-06	0.126356
1700028J19Rik	-0.146336	8.81308e-06	0.126309
Clca4b	-0.146339	8.8098e-06	0.126262
Gm42984	-0.146342	8.80574e-06	0.126204
Gm47680	-0.146362	8.78068e-06	0.125845
Haus1	-0.146374	8.76535e-06	0.125625
Taf6	-0.146401	8.73221e-06	0.12515
Gm9895	-0.146407	8.72471e-06	0.125043
Syp	-0.146415	8.7145e-06	0.124896
Hacd3	-0.146423	8.70439e-06	0.124751
Nsmce1	-0.146434	8.69061e-06	0.124554
Gpc2	-0.14644	8.68395e-06	0.124458
AC113595.1	-0.146444	8.67792e-06	0.124372
Armcx5	-0.146445	8.67702e-06	0.124359
Adcy9	-0.146453	8.66789e-06	0.124228
Stoml1	-0.146456	8.66335e-06	0.124163
Sigirr	-0.146464	8.65426e-06	0.124033
Trpm1	-0.146466	8.65121e-06	0.123989
Cpne7	-0.146508	8.59976e-06	0.123252
Unc93b1	-0.146534	8.5677e-06	0.122792
Ruvbl1	-0.14656	8.53524e-06	0.122327
Pid1	-0.146571	8.52273e-06	0.122148
9030025P20Rik	-0.14659	8.49969e-06	0.121818
Trdv4	-0.146602	8.48424e-06	0.121596
Lhpp	-0.146611	8.47393e-06	0.121448
Efemp2	-0.146626	8.45618e-06	0.121194
Dpp7	-0.146628	8.45339e-06	0.121154
Noxred1	-0.146637	8.44248e-06	0.120998
Gm10644	-0.146638	8.44109e-06	0.120978
Fanci	-0.146661	8.41355e-06	0.120583
Arhgap29	-0.146666	8.40775e-06	0.1205
Qser1	-0.146675	8.3967e-06	0.120341
Rhebl1	-0.146686	8.38294e-06	0.120144
5430402O13Rik	-0.146689	8.37987e-06	0.1201
8030456M14Rik	-0.146694	8.37416e-06	0.120018
Gm26910	-0.146698	8.36864e-06	0.119939
Muc1	-0.146702	8.36435e-06	0.119878
Gm10353	-0.146706	8.3593e-06	0.119805
4930581F22Rik	-0.146726	8.33597e-06	0.119471
Gm13708	-0.146727	8.33371e-06	0.119439
4933406J09Rik	-0.146729	8.33187e-06	0.119412
Rabl2	-0.146731	8.32932e-06	0.119376
Vill	-0.146733	8.32753e-06	0.11935
Zfp420	-0.146734	8.32644e-06	0.119335
Mrm1	-0.146744	8.31404e-06	0.119157
B4galt3	-0.14679	8.25943e-06	0.118374
C79798	-0.146791	8.25856e-06	0.118362
4930444A19Rik	-0.146799	8.24869e-06	0.11822
Ptpn14	-0.146804	8.2429e-06	0.118137
Impg2	-0.146811	8.23518e-06	0.118027
Rpain	-0.146839	8.2016e-06	0.117545
4930486L24Rik	-0.146842	8.19812e-06	0.117495
Trav17	-0.146856	8.18117e-06	0.117253
Gm50228	-0.146867	8.16912e-06	0.11708
Slc35e4	-0.146877	8.15751e-06	0.116913
Ube2e2	-0.146879	8.1545e-06	0.11687
Gm21887	-0.146915	8.11254e-06	0.116269
Gm4117	-0.146926	8.10052e-06	0.116097
Rab11fip2	-0.14694	8.08391e-06	0.115859
Rgl1	-0.146953	8.06925e-06	0.115648
G730003C15Rik	-0.146961	8.05993e-06	0.115515
Cbfa2t3	-0.146969	8.04991e-06	0.115371
Cxxc5	-0.146977	8.04124e-06	0.115247
BC043934	-0.146977	8.0408e-06	0.115241
Ndrg2	-0.146986	8.03035e-06	0.115091
Trbv2	-0.146994	8.02161e-06	0.114966
Klhl4	-0.146994	8.02124e-06	0.11496
Atm	-0.147008	8.00561e-06	0.114736
Asb5	-0.14702	7.99131e-06	0.114531
Nxt2	-0.147023	7.98757e-06	0.114478
Trav7-3	-0.147034	7.97563e-06	0.114307
Gm13710	-0.147039	7.96991e-06	0.114225
Rsf1os2	-0.147062	7.94366e-06	0.113849
Elp1	-0.147069	7.936e-06	0.113739
Axin2	-0.147072	7.93187e-06	0.11368
Cttn	-0.147078	7.92501e-06	0.113581
Gm49735	-0.14708	7.92339e-06	0.113558
Gm5106	-0.14708	7.92302e-06	0.113553
Ptpn5	-0.147094	7.90708e-06	0.113324
Chtf18	-0.147109	7.89037e-06	0.113085
Thap1	-0.147109	7.88961e-06	0.113074
Lrp11	-0.14711	7.88884e-06	0.113063
Clec11a	-0.147112	7.88696e-06	0.113036
B230217O12Rik	-0.147119	7.87867e-06	0.112917
Adh1	-0.147134	7.86217e-06	0.112681
Carf	-0.147137	7.85829e-06	0.112625
Serpini1	-0.147145	7.84895e-06	0.112491
Bcas1	-0.147146	7.84817e-06	0.11248
Large1	-0.147149	7.84537e-06	0.11244
Tmem107	-0.147162	7.83072e-06	0.11223
Plekha7	-0.147165	7.82691e-06	0.112175
Dusp23	-0.147172	7.81859e-06	0.112056
Tmem141	-0.14718	7.80995e-06	0.111932
Mgll	-0.147196	7.79228e-06	0.111679
BC025920	-0.147211	7.77574e-06	0.111442
Fam220a	-0.147213	7.77358e-06	0.111411
Hsf2	-0.147243	7.73956e-06	0.110923
Atp13a2	-0.147275	7.70426e-06	0.110417
D930020B18Rik	-0.147299	7.67738e-06	0.110032
Gm20186	-0.147303	7.67369e-06	0.109979
Btbd2	-0.147308	7.66813e-06	0.1099
Gm11802	-0.147326	7.64792e-06	0.10961
Jup	-0.147332	7.64104e-06	0.109511
Rsad2	-0.147355	7.61661e-06	0.109161
Unc5a	-0.147371	7.59826e-06	0.108898
Epb41l1	-0.147379	7.59018e-06	0.108783
Smtn	-0.147382	7.58675e-06	0.108733
Gm48671	-0.147389	7.57905e-06	0.108623
Nepro	-0.147402	7.56504e-06	0.108422
Gng12	-0.147408	7.55837e-06	0.108327
Inka2	-0.147439	7.52433e-06	0.107839
4933431E20Rik	-0.14744	7.52358e-06	0.107828
Pars2	-0.147452	7.511e-06	0.107648
Spo11	-0.147461	7.50093e-06	0.107503
Gm26810	-0.147476	7.48458e-06	0.107269
Tshz2	-0.147504	7.45502e-06	0.106845
Usp50	-0.147515	7.4425e-06	0.106666
Gm30211	-0.147519	7.43888e-06	0.106614
Ipo13	-0.147521	7.43607e-06	0.106574
Fbxo10	-0.147522	7.43586e-06	0.106571
Has3	-0.147525	7.43204e-06	0.106516
Gm28875	-0.147531	7.42586e-06	0.106427
Trav15d-1-dv6d-1	-0.147537	7.4195e-06	0.106336
Gm48882	-0.147539	7.4168e-06	0.106298
Irak1bp1	-0.147565	7.39008e-06	0.105915
Gm20163	-0.147567	7.38707e-06	0.105872
Palld	-0.147579	7.37438e-06	0.10569
Anxa3	-0.147581	7.37237e-06	0.105661
Stard10	-0.147601	7.35102e-06	0.105355
Lancl3	-0.147603	7.3491e-06	0.105327
Zfp647	-0.147605	7.34702e-06	0.105297
Gm29336	-0.147606	7.34663e-06	0.105292
Avil	-0.147611	7.34051e-06	0.105204
Mtmr3	-0.147614	7.3377e-06	0.105164
Shq1	-0.147634	7.31618e-06	0.104856
Arhgap28	-0.147641	7.30938e-06	0.104758
Cdkn1c	-0.147644	7.3058e-06	0.104707
Fhdc1	-0.147655	7.29469e-06	0.104548
Lin9	-0.147661	7.28843e-06	0.104458
Gm20536	-0.147676	7.27223e-06	0.104226
Asph	-0.147678	7.27078e-06	0.104205
Cd22	-0.147679	7.26897e-06	0.104179
Gm17509	-0.147683	7.26522e-06	0.104125
Mindy1	-0.147703	7.24429e-06	0.103825
Dusp8	-0.147708	7.23885e-06	0.103747
Degs2	-0.147708	7.23849e-06	0.103742
Exosc7	-0.147711	7.23577e-06	0.103703
Ifngas1	-0.147718	7.22843e-06	0.103598
Spata1	-0.147719	7.22716e-06	0.10358
Gm26533	-0.147726	7.22068e-06	0.103487
Olfr77	-0.14774	7.20527e-06	0.103266
Kyat3	-0.147745	7.2003e-06	0.103195
Ogg1	-0.14775	7.19542e-06	0.103125
6430573P05Rik	-0.147755	7.19014e-06	0.103049
Lsm11	-0.147755	7.19002e-06	0.103047
Hhat	-0.147765	7.17963e-06	0.102899
Bmf	-0.147773	7.17098e-06	0.102775
Sag	-0.147782	7.16213e-06	0.102648
Gm47861	-0.147785	7.15886e-06	0.102601
Trav14n-3	-0.147793	7.15042e-06	0.10248
Sirt5	-0.147794	7.14988e-06	0.102472
Amd1	-0.147795	7.14842e-06	0.102451
Cd200r3	-0.147804	7.14001e-06	0.102331
Tubb4b	-0.147806	7.13743e-06	0.102294
Adcy6	-0.147829	7.11391e-06	0.101956
Cyp2d22	-0.147841	7.10195e-06	0.101785
Ttll12	-0.147853	7.08947e-06	0.101606
B930059L03Rik	-0.147873	7.06834e-06	0.101303
Gm13091	-0.147876	7.0656e-06	0.101264
Mier2	-0.147876	7.06536e-06	0.101261
Ust	-0.147919	7.02163e-06	0.100634
Tmem220	-0.147926	7.01523e-06	0.100542
Rbfox2	-0.147933	7.00818e-06	0.100441
Gpld1	-0.147944	6.99642e-06	0.100273
Ripor3	-0.147945	6.99592e-06	0.100266
3110082I17Rik	-0.147947	6.99388e-06	0.100236
Arhgef33	-0.147948	6.99277e-06	0.10022
6030443J06Rik	-0.147949	6.99194e-06	0.100209
Gm26881	-0.147977	6.96312e-06	0.0997955
1700063J08Rik	-0.147985	6.95543e-06	0.0996852
Pank4	-0.147991	6.94914e-06	0.099595
Wdr55	-0.148001	6.93972e-06	0.0994601
Bace1	-0.148002	6.93814e-06	0.0994374
Ccdc122	-0.148016	6.92436e-06	0.0992399
6230400D17Rik	-0.148033	6.90718e-06	0.0989937
Lif	-0.148046	6.8945e-06	0.098812
Gria3	-0.148081	6.85941e-06	0.0983091
H3f3aos	-0.148082	6.85854e-06	0.0982966
Zfp51	-0.148089	6.85175e-06	0.0981992
Gm29055	-0.148094	6.8467e-06	0.0981269
Ankrd37	-0.148096	6.84538e-06	0.0981079
Eef2kmt	-0.148097	6.84355e-06	0.0980818
A130014A01Rik	-0.148099	6.84214e-06	0.0980615
9430065F17Rik	-0.148105	6.83603e-06	0.097974
BC049715	-0.148114	6.82744e-06	0.0978508
Tnfrsf14	-0.148116	6.82533e-06	0.0978207
Lmbr1	-0.148131	6.81029e-06	0.0976051
Tmem42	-0.148154	6.78744e-06	0.0972775
Fam216a	-0.148192	6.751e-06	0.0967553
Mttp	-0.148239	6.7048e-06	0.0960932
Lysmd1	-0.148256	6.68825e-06	0.0958561
Ddx43	-0.148257	6.68794e-06	0.0958516
Nox1	-0.14828	6.66563e-06	0.0955317
Lmna	-0.148283	6.66254e-06	0.0954875
Gimap1os	-0.148306	6.64006e-06	0.0951653
Cbr4	-0.148306	6.63995e-06	0.0951638
Tspan2	-0.148307	6.63884e-06	0.0951478
Dnajb1	-0.148317	6.62936e-06	0.095012
Bank1	-0.148326	6.62104e-06	0.0948928
Caskin2	-0.148355	6.59334e-06	0.0944958
Lmo4	-0.148383	6.56716e-06	0.0941205
Slc46a1	-0.148407	6.54401e-06	0.0937887
Macrod2	-0.148429	6.5228e-06	0.0934847
Tubb3	-0.14845	6.5034e-06	0.0932068
Ung	-0.148469	6.48548e-06	0.0929499
Ccdc191	-0.148499	6.45731e-06	0.0925462
AA386476	-0.148502	6.45471e-06	0.0925089
9230114K14Rik	-0.148506	6.45073e-06	0.0924519
Trav6-7-dv9	-0.148508	6.44875e-06	0.0924235
Paqr8	-0.148517	6.44043e-06	0.0923042
Trav9-1	-0.148518	6.4399e-06	0.0922966
Khk	-0.148531	6.42791e-06	0.0921248
Ttbk1	-0.148535	6.42335e-06	0.0920595
App	-0.148538	6.42104e-06	0.0920264
Sipa1l2	-0.148541	6.41823e-06	0.0919861
Pfkfb4	-0.148551	6.40846e-06	0.0918461
Lca5	-0.148559	6.40143e-06	0.0917452
Gnrh1	-0.148617	6.34815e-06	0.0909816
Zc4h2	-0.148621	6.34406e-06	0.0909231
Tmem176a	-0.148637	6.3299e-06	0.0907201
Flvcr1	-0.148641	6.3259e-06	0.0906627
Bicra	-0.148649	6.31869e-06	0.0905595
Gm10785	-0.148651	6.31713e-06	0.0905371
Flrt2	-0.148672	6.29788e-06	0.0902612
Tnfrsf8	-0.148674	6.29531e-06	0.0902243
Trav1	-0.148691	6.27991e-06	0.0900037
Epb41l4aos	-0.148692	6.2789e-06	0.0899892
Slc7a1	-0.148707	6.26524e-06	0.0897934
Tbc1d14	-0.148743	6.23275e-06	0.0893278
Cenpu	-0.148754	6.22277e-06	0.0891847
Ralgds	-0.148776	6.20325e-06	0.088905
Nhsl1	-0.148787	6.19296e-06	0.0887574
Slc6a19	-0.148789	6.19189e-06	0.0887421
Scarb1	-0.148798	6.18332e-06	0.0886194
Ndc1	-0.148808	6.17421e-06	0.0884887
Gm16091	-0.148833	6.15199e-06	0.0881704
Trbj2-3	-0.14885	6.13661e-06	0.0879499
Trav8-2	-0.148861	6.12735e-06	0.0878171
Gm16045	-0.148877	6.11261e-06	0.0876059
Psd3	-0.148878	6.11244e-06	0.0876035
1700094D03Rik	-0.148891	6.10095e-06	0.0874389
Trav13-2	-0.148924	6.07116e-06	0.0870118
Nedd1	-0.148935	6.06167e-06	0.0868758
Wdr38	-0.148941	6.05638e-06	0.0868001
Rala	-0.148947	6.05134e-06	0.0867278
Gm28068	-0.148952	6.04633e-06	0.0866559
Zfp169	-0.14897	6.03112e-06	0.086438
Mesd	-0.148978	6.02416e-06	0.0863383
Zbtb48	-0.149006	5.99963e-06	0.0859867
Rxra	-0.149022	5.98514e-06	0.0857791
Pak1	-0.149037	5.97231e-06	0.0855952
Gm15952	-0.149076	5.93906e-06	0.0851186
Padi1	-0.149084	5.93142e-06	0.0850091
Cd3eap	-0.149091	5.92587e-06	0.0849295
Zfp119a	-0.149091	5.92559e-06	0.0849256
Trbj2-1	-0.149114	5.90562e-06	0.0846394
Cep152	-0.14912	5.90121e-06	0.0845761
Bace2	-0.149122	5.89887e-06	0.0845426
Synpo	-0.149125	5.89678e-06	0.0845126
Rogdi	-0.149127	5.89524e-06	0.0844905
Adarb1	-0.149128	5.89425e-06	0.0844764
Actr6	-0.149146	5.8786e-06	0.0842521
Gm12353	-0.149146	5.87826e-06	0.0842473
Gm43848	-0.14915	5.87527e-06	0.0842044
Spry1	-0.149155	5.87058e-06	0.0841372
Gm11290	-0.149168	5.85951e-06	0.0839785
Klf4	-0.149176	5.85269e-06	0.0838807
Gm31718	-0.149222	5.81434e-06	0.0833311
Tex14	-0.14923	5.80752e-06	0.0832333
Gm47467	-0.149251	5.78937e-06	0.0829732
Dnase1l2	-0.149261	5.78129e-06	0.0828575
Ptger2	-0.149263	5.77915e-06	0.0828268
Map10	-0.149309	5.74118e-06	0.0822826
Rmi2	-0.14933	5.72361e-06	0.0820307
Fam118b	-0.149341	5.71403e-06	0.0818934
Pdzd2	-0.149349	5.70732e-06	0.0817973
Cul9	-0.149354	5.7034e-06	0.0817411
5830405F06Rik	-0.149383	5.67917e-06	0.0813939
Acad12	-0.149393	5.67103e-06	0.0812772
Slc27a4	-0.149394	5.67022e-06	0.0812656
Trav12n-3	-0.149409	5.65802e-06	0.0810908
Traj16	-0.149422	5.64745e-06	0.0809393
Jun	-0.149434	5.63749e-06	0.0807965
Ppp1r16a	-0.149463	5.61315e-06	0.0804477
Rcan1	-0.149484	5.59621e-06	0.0802048
Ifit1bl2	-0.149503	5.58046e-06	0.0799792
Hist4h4	-0.149515	5.57097e-06	0.0798431
Aldh5a1	-0.149523	5.56431e-06	0.0797477
Gm34680	-0.149538	5.55243e-06	0.0795774
Ipcef1	-0.149541	5.55001e-06	0.0795427
Gm12655	-0.149555	5.53847e-06	0.0793773
Mcrip2	-0.149559	5.5352e-06	0.0793304
Tram2	-0.149581	5.5178e-06	0.0790812
Slc41a2	-0.149586	5.51339e-06	0.079018
Gm50013	-0.149602	5.50098e-06	0.07884
Snx32	-0.14962	5.48617e-06	0.0786277
Ppm1l	-0.149623	5.48383e-06	0.0785943
Qprt	-0.149629	5.47937e-06	0.0785304
Gm49864	-0.149632	5.47691e-06	0.078495
Basp1	-0.149636	5.47358e-06	0.0784473
Gm17259	-0.149646	5.46535e-06	0.0783293
Gm26520	-0.149651	5.46179e-06	0.0782783
2700049A03Rik	-0.149654	5.45945e-06	0.0782448
5830416I19Rik	-0.149684	5.43548e-06	0.0779013
Gm20324	-0.149691	5.42999e-06	0.0778226
Hirip3	-0.149695	5.42661e-06	0.0777742
Frmd5	-0.149709	5.41583e-06	0.0776197
Gm48163	-0.149711	5.41369e-06	0.0775889
Sfmbt2	-0.149738	5.39277e-06	0.0772892
Zranb3	-0.149755	5.37943e-06	0.077098
Gm12708	-0.149783	5.35738e-06	0.076782
Trbv15	-0.14984	5.31294e-06	0.0761451
Zfp467	-0.149842	5.31124e-06	0.0761206
4732465J04Rik	-0.149862	5.29623e-06	0.0759055
Atg4c	-0.149864	5.2942e-06	0.0758764
Fst	-0.149873	5.28721e-06	0.0757763
Col23a1	-0.149889	5.27504e-06	0.0756019
Fbxw9	-0.14989	5.27466e-06	0.0755965
Rgs11	-0.149897	5.26905e-06	0.075516
Gm9993	-0.149899	5.26744e-06	0.075493
Gm17767	-0.1499	5.26657e-06	0.0754804
Catsper2	-0.149998	5.19153e-06	0.074405
Igkv6-25	-0.150005	5.18627e-06	0.0743296
Cdc42ep4	-0.150039	5.16039e-06	0.0739587
Nup153	-0.150049	5.15342e-06	0.0738588
Gm47814	-0.150055	5.14882e-06	0.0737929
Pygm	-0.150067	5.13962e-06	0.0736611
Cysltr1	-0.150079	5.13034e-06	0.073528
4930594M22Rik	-0.150082	5.12838e-06	0.0735
Trbj1-6	-0.150084	5.12703e-06	0.0734805
Prkci	-0.15009	5.12265e-06	0.0734178
Zfp563	-0.150103	5.11286e-06	0.0732774
Tmem158	-0.150108	5.10865e-06	0.0732172
Ndrg1	-0.150144	5.0817e-06	0.0728309
Gm45620	-0.150156	5.07323e-06	0.0727095
2010204K13Rik	-0.150163	5.06765e-06	0.0726295
Slc19a2	-0.150165	5.0666e-06	0.0726146
Gm15411	-0.15018	5.05558e-06	0.0724566
Rtel1	-0.150181	5.05446e-06	0.0724405
Oas2	-0.150183	5.05302e-06	0.0724198
Trdv2-2	-0.150189	5.04884e-06	0.07236
Vmn2r96	-0.150192	5.0467e-06	0.0723294
Grwd1	-0.150209	5.03416e-06	0.0721495
Tmem238	-0.150276	4.98474e-06	0.0714413
Ptpn6	-0.150287	4.97702e-06	0.0713307
Dgcr6	-0.150291	4.97362e-06	0.0712819
Pusl1	-0.150306	4.96258e-06	0.0711237
Tulp3	-0.150329	4.94634e-06	0.0708909
Gm49539	-0.150338	4.93955e-06	0.0707937
Gm10640	-0.150351	4.93056e-06	0.0706647
Galk1	-0.150363	4.92156e-06	0.0705358
Sidt2	-0.150364	4.92119e-06	0.0705305
Nle1	-0.15038	4.90942e-06	0.0703618
Gm16638	-0.150402	4.89374e-06	0.0701371
Hivep3	-0.150409	4.88822e-06	0.0700579
Orai2	-0.150415	4.88431e-06	0.0700019
Tlr7	-0.150422	4.87896e-06	0.0699253
Hap1	-0.150424	4.87788e-06	0.0699097
Zfp608	-0.150442	4.86501e-06	0.0697254
Krt6b	-0.150446	4.86176e-06	0.0696788
Trav6n-6	-0.150456	4.85525e-06	0.0695855
Klf7	-0.150496	4.82629e-06	0.0691704
Cyp4f13	-0.150522	4.80841e-06	0.0689142
Alg14	-0.150525	4.80611e-06	0.0688812
Stom	-0.150527	4.80459e-06	0.0688594
Gm46218	-0.150538	4.79695e-06	0.0687498
Xlr3a	-0.150545	4.79166e-06	0.068674
8030451A03Rik	-0.150578	4.76859e-06	0.0683435
Tmem86a	-0.150582	4.76603e-06	0.0683067
Cdkn1b	-0.150586	4.76319e-06	0.068266
Plpp1	-0.150621	4.73887e-06	0.0679175
E130102H24Rik	-0.15063	4.73256e-06	0.0678271
Slc39a11	-0.150632	4.73141e-06	0.0678106
Gm44899	-0.150655	4.71518e-06	0.0675779
Lratd2	-0.150683	4.69599e-06	0.0673029
Ice1	-0.150701	4.68375e-06	0.0671275
Naglu	-0.150719	4.67103e-06	0.0669452
Sbk2	-0.150719	4.67099e-06	0.0669446
Amigo2	-0.150734	4.6608e-06	0.0667986
Mfsd3	-0.15075	4.65001e-06	0.066644
6720427I07Rik	-0.15075	4.65e-06	0.0666438
Gm12184	-0.150769	4.63666e-06	0.0664526
Zdhhc1	-0.150771	4.63571e-06	0.066439
Fcho2	-0.150772	4.63461e-06	0.0664232
Trav13n-4	-0.15079	4.62286e-06	0.0662549
Crebl2	-0.150797	4.61808e-06	0.0661863
Ampd1	-0.150798	4.61698e-06	0.0661705
Nob1	-0.150838	4.59002e-06	0.0657841
Stk38l	-0.150851	4.5812e-06	0.0656577
Zfp933	-0.150863	4.57321e-06	0.0655433
Ky	-0.15087	4.56854e-06	0.0654763
Mrnip	-0.150871	4.56819e-06	0.0654713
Dop1a	-0.150906	4.54454e-06	0.0651323
B3gnt5	-0.150912	4.54009e-06	0.0650685
Scrn3	-0.150925	4.53205e-06	0.0649533
AC166172.1	-0.150933	4.52652e-06	0.064874
Impa2	-0.150935	4.52533e-06	0.0648571
Fgd6	-0.150959	4.50892e-06	0.0646218
Gstm4	-0.150975	4.49877e-06	0.0644764
Anxa1	-0.150981	4.49453e-06	0.0644156
Zscan20	-0.150987	4.4909e-06	0.0643636
Mmp14	-0.15099	4.48877e-06	0.0643331
F830016B08Rik	-0.150995	4.48548e-06	0.0642858
Tmcc3	-0.151046	4.45158e-06	0.0638
Zfyve1	-0.151054	4.44652e-06	0.0637275
Csf1	-0.151062	4.441e-06	0.0636484
Elovl7	-0.15108	4.42959e-06	0.0634849
Trib3	-0.151092	4.42198e-06	0.0633758
Hotairm1	-0.151092	4.42147e-06	0.0633685
Phf11a	-0.151099	4.41689e-06	0.0633028
C9orf72	-0.151102	4.41541e-06	0.0632817
Sptb	-0.151105	4.41298e-06	0.0632469
Rln3	-0.151107	4.41222e-06	0.0632359
Nrg4	-0.151107	4.41193e-06	0.0632318
Ssx2ip	-0.151115	4.40677e-06	0.0631578
Ccdc77	-0.151117	4.40533e-06	0.0631372
Hilpda	-0.151128	4.39837e-06	0.0630374
Coq4	-0.151137	4.39217e-06	0.0629486
Sox5	-0.151194	4.35563e-06	0.0624249
Hibch	-0.1512	4.35221e-06	0.0623759
St6galnac1	-0.151261	4.31272e-06	0.0618099
Tnfrsf12a	-0.151279	4.30182e-06	0.0616537
Trp53bp2	-0.151284	4.29844e-06	0.0616053
Ankfy1	-0.151309	4.28272e-06	0.06138
Prpf40b	-0.151311	4.28136e-06	0.0613604
Scn8a	-0.151312	4.28044e-06	0.0613473
Ggt7	-0.151316	4.27789e-06	0.0613107
Lrrc56	-0.151343	4.26089e-06	0.0610671
Acsl3	-0.151374	4.24166e-06	0.0607915
Tfb2m	-0.151375	4.24125e-06	0.0607856
Slc25a36	-0.151378	4.23942e-06	0.0607594
Gm19522	-0.151378	4.23922e-06	0.0607565
Tctex1d4	-0.151378	4.23919e-06	0.060756
Utp25	-0.151379	4.23864e-06	0.0607481
Itgb8	-0.15139	4.23165e-06	0.060648
4632404H12Rik	-0.151397	4.2271e-06	0.0605827
Smad5	-0.151423	4.21114e-06	0.0603541
Zc3h3	-0.151445	4.19744e-06	0.0601577
Dctd	-0.151527	4.14707e-06	0.0594359
B3galt4	-0.151554	4.13015e-06	0.0591933
mt-Co2	-0.151563	4.12514e-06	0.0591215
1700003C15Rik	-0.151581	4.11416e-06	0.0589642
4930522L14Rik	-0.151596	4.10499e-06	0.0588328
Vmn2r97	-0.151601	4.10187e-06	0.058788
Parp3	-0.151616	4.09274e-06	0.0586572
Ift81	-0.151685	4.05138e-06	0.0580643
Gm43661	-0.151712	4.03485e-06	0.0578275
Zfp865	-0.151738	4.01946e-06	0.0576069
Itgb3bp	-0.151746	4.01494e-06	0.057542
Dthd1	-0.151758	4.00803e-06	0.0574431
1700019D03Rik	-0.151758	4.0076e-06	0.0574369
Tpi1	-0.151762	4.00543e-06	0.0574058
Mcoln3	-0.151771	3.99992e-06	0.0573269
Gm15417	-0.151791	3.98831e-06	0.0571605
Qrfp	-0.151817	3.97301e-06	0.0569411
Zfp623	-0.15182	3.97111e-06	0.0569139
Samd1	-0.151883	3.93445e-06	0.0563886
Gm16158	-0.151903	3.92283e-06	0.0562219
Ckap4	-0.151904	3.92198e-06	0.0562099
Mypop	-0.151971	3.88315e-06	0.0556534
Gm47230	-0.151978	3.87925e-06	0.0555975
Pvr	-0.151993	3.87056e-06	0.0554728
Prxl2b	-0.152008	3.86203e-06	0.0553507
Farsb	-0.152019	3.85613e-06	0.055266
4930549G23Rik	-0.152042	3.8426e-06	0.0550721
Zfp846	-0.152049	3.83907e-06	0.0550215
Trak1	-0.152058	3.83345e-06	0.054941
Itsn1	-0.152085	3.81823e-06	0.0547228
A230072E10Rik	-0.152091	3.8149e-06	0.0546751
Gm50020	-0.152112	3.80286e-06	0.0545025
Adipor2	-0.152116	3.80069e-06	0.0544715
Rpap3	-0.152118	3.79949e-06	0.0544543
Xpo5	-0.152129	3.7937e-06	0.0543713
Mrm2	-0.152133	3.79151e-06	0.05434
Rpl9-ps6	-0.152141	3.78677e-06	0.054272
Sco2	-0.152175	3.7676e-06	0.0539973
Inafm2	-0.15218	3.76473e-06	0.0539561
D230022J07Rik	-0.152182	3.76393e-06	0.0539447
Gm32856	-0.152203	3.7521e-06	0.0537751
Ccdc163	-0.152221	3.74235e-06	0.0536354
Arhgef9	-0.152232	3.73593e-06	0.0535433
Ighd	-0.152247	3.72772e-06	0.0534257
Slc24a3	-0.152258	3.72192e-06	0.0533425
Slc37a2	-0.152281	3.70906e-06	0.0531583
Vsig10	-0.152286	3.70642e-06	0.0531204
Acacb	-0.152321	3.68694e-06	0.0528413
Scmh1	-0.152362	3.66462e-06	0.0525213
Senp8	-0.152368	3.66159e-06	0.0524779
Nol6	-0.152368	3.66118e-06	0.0524721
Tnfrsf23	-0.152395	3.6466e-06	0.0522631
Cacnb1	-0.152404	3.64187e-06	0.0521952
Gm47096	-0.152408	3.63995e-06	0.0521678
Hs3st3b1	-0.152452	3.61597e-06	0.0518241
Zfpm1	-0.152464	3.60972e-06	0.0517346
2900005J15Rik	-0.152467	3.60781e-06	0.0517071
Gemin6	-0.152473	3.60476e-06	0.0516634
Nr2c1	-0.152479	3.6016e-06	0.0516181
Pfas	-0.152482	3.59988e-06	0.0515935
Ypel2	-0.152503	3.58862e-06	0.0514321
Trav13-4-dv7	-0.152511	3.58429e-06	0.05137
Syne2	-0.15253	3.57445e-06	0.051229
Rasgef1a	-0.152532	3.57318e-06	0.0512108
E430018J23Rik	-0.152542	3.56814e-06	0.0511386
Mrps27	-0.152553	3.56216e-06	0.0510529
Noa1	-0.152571	3.55242e-06	0.0509133
Tlr2	-0.152588	3.54372e-06	0.0507886
Angpt2	-0.152592	3.54173e-06	0.0507601
Gm20033	-0.152595	3.53995e-06	0.0507346
Trav19	-0.152604	3.53538e-06	0.050669
Mettl1	-0.152608	3.53291e-06	0.0506336
Spr	-0.152642	3.51521e-06	0.05038
Donson	-0.152652	3.51019e-06	0.050308
Usp27x	-0.152681	3.49474e-06	0.0500867
Wdpcp	-0.152727	3.47101e-06	0.0497465
Ifitm3	-0.152734	3.46752e-06	0.0496965
Lcn4	-0.152738	3.46561e-06	0.0496691
Nt5c	-0.152744	3.46233e-06	0.0496221
Zc3h12b	-0.152777	3.44517e-06	0.0493762
Map3k5	-0.152823	3.42186e-06	0.049042
Milr1	-0.15283	3.41837e-06	0.0489921
Efnb1	-0.15284	3.41341e-06	0.048921
Tspear	-0.15288	3.39299e-06	0.0486283
Spaca1	-0.152924	3.37104e-06	0.0483138
Mgst2	-0.152983	3.3415e-06	0.0478904
Igsf23	-0.153003	3.33134e-06	0.0477448
2610507I01Rik	-0.153016	3.32495e-06	0.0476532
Pbdc1	-0.153036	3.31497e-06	0.0475101
Xlr4c	-0.153055	3.30584e-06	0.0473793
Lacc1	-0.153074	3.2961e-06	0.0472397
Tm2d3	-0.153089	3.28874e-06	0.0471342
Blvrb	-0.15309	3.28848e-06	0.0471305
BC017158	-0.153109	3.2789e-06	0.0469932
Zfp438	-0.153118	3.27452e-06	0.0469304
Gfod2	-0.153167	3.25072e-06	0.0465893
2610307P16Rik	-0.153169	3.24976e-06	0.0465755
Cnksr3	-0.15318	3.24443e-06	0.0464992
Trub1	-0.153188	3.24051e-06	0.046443
Gm15345	-0.153238	3.21655e-06	0.0460996
Abcc3	-0.153244	3.21384e-06	0.0460608
Pus1	-0.153245	3.21321e-06	0.0460517
Timm21	-0.153246	3.21284e-06	0.0460464
Gm43647	-0.153254	3.20875e-06	0.0459878
9130019O22Rik	-0.153304	3.18483e-06	0.045645
Ap3m1	-0.153373	3.15242e-06	0.0451804
Gm13919	-0.153391	3.144e-06	0.0450599
Bnip3	-0.153431	3.12509e-06	0.0447888
Nim1k	-0.153438	3.12209e-06	0.0447457
Card9	-0.153447	3.11757e-06	0.044681
Man1c1	-0.153462	3.11082e-06	0.0445842
Immp2l	-0.153473	3.10546e-06	0.0445075
9330020H09Rik	-0.153494	3.0958e-06	0.044369
Ipo4	-0.153542	3.07369e-06	0.0440521
Gm19569	-0.153568	3.06172e-06	0.0438805
Ube2q2	-0.153568	3.06156e-06	0.0438782
Fech	-0.153591	3.05146e-06	0.0437335
Cacna1s	-0.153602	3.04613e-06	0.0436571
Pnrc1	-0.153633	3.03228e-06	0.0434586
Trbj1-5	-0.153636	3.03058e-06	0.0434343
Slc44a1	-0.153647	3.02586e-06	0.0433666
2510009E07Rik	-0.153663	3.01836e-06	0.0432591
Bambi	-0.153665	3.01759e-06	0.043248
Gna14	-0.153699	3.00223e-06	0.043028
Gm17130	-0.1537	3.00169e-06	0.0430202
Pcsk4	-0.153719	2.99315e-06	0.0428978
Gpsm2	-0.153736	2.98562e-06	0.04279
Slc9b2	-0.153753	2.97802e-06	0.0426809
Adamtsl4	-0.15381	2.95274e-06	0.0423186
Krt222	-0.15381	2.95268e-06	0.0423178
Galm	-0.153817	2.94973e-06	0.0422756
Ankrd55	-0.153853	2.93371e-06	0.0420459
Aldh2	-0.153879	2.92244e-06	0.0418844
2410002F23Rik	-0.153935	2.89799e-06	0.041534
Camsap2	-0.153959	2.88777e-06	0.0413876
Prkcz	-0.153987	2.87531e-06	0.041209
Pigw	-0.153991	2.87382e-06	0.0411876
Acp6	-0.154007	2.86675e-06	0.0410863
Apoe	-0.154037	2.85422e-06	0.0409067
Ppic	-0.154043	2.85143e-06	0.0408668
Scrn2	-0.154046	2.85038e-06	0.0408517
Lrrc8a	-0.15405	2.84848e-06	0.0408244
Dnah8	-0.15406	2.84425e-06	0.0407638
Vdr	-0.154066	2.84146e-06	0.0407239
Trim65	-0.154068	2.84098e-06	0.040717
Gbp10	-0.154071	2.83965e-06	0.0406979
A330040F15Rik	-0.154083	2.83437e-06	0.0406222
Rbfa	-0.154121	2.81827e-06	0.0403914
Ptk2	-0.154134	2.81295e-06	0.0403151
Zbtb10	-0.154155	2.80378e-06	0.0401838
Ddx59	-0.154158	2.80258e-06	0.0401666
2310015A10Rik	-0.154159	2.80239e-06	0.0401639
Pafah2	-0.154163	2.80049e-06	0.0401366
Clpb	-0.154166	2.79923e-06	0.0401186
Gm19705	-0.154175	2.79558e-06	0.0400663
Arl4c	-0.154202	2.78436e-06	0.0399055
Gm26877	-0.154251	2.7637e-06	0.0396093
Pou6f1	-0.154298	2.74449e-06	0.0393341
Gm15860	-0.154298	2.74446e-06	0.0393336
Gm4814	-0.154301	2.74304e-06	0.0393133
Lrp12	-0.154428	2.69127e-06	0.0385712
Hsp90ab1	-0.154513	2.65691e-06	0.0380788
Arv1	-0.154542	2.64549e-06	0.0379152
Sall2	-0.154549	2.6428e-06	0.0378767
Rtl10	-0.154569	2.63489e-06	0.0377632
Mmaa	-0.154576	2.63173e-06	0.0377179
Gm9887	-0.154578	2.63102e-06	0.0377078
Acyp1	-0.154583	2.62911e-06	0.0376803
Lpar3	-0.154628	2.61155e-06	0.0374288
Acot2	-0.154693	2.58577e-06	0.0370593
A930002I21Rik	-0.154698	2.58391e-06	0.0370326
Gm11342	-0.154723	2.57433e-06	0.0368953
1110038B12Rik	-0.154752	2.5632e-06	0.0367358
Serpina9	-0.154765	2.55812e-06	0.036663
Nhlrc1	-0.15479	2.54839e-06	0.0365236
4932438H23Rik	-0.154804	2.54315e-06	0.0364485
Frmd8	-0.154804	2.54313e-06	0.0364482
Szt2	-0.154813	2.53955e-06	0.0363969
Gm50209	-0.154816	2.53836e-06	0.0363798
Trav15-1-dv6-1	-0.154844	2.52771e-06	0.0362271
Akt1s1	-0.154845	2.52723e-06	0.0362203
Pnpla8	-0.154884	2.51271e-06	0.0360122
Art4	-0.154898	2.50737e-06	0.0359357
Begain	-0.154902	2.50561e-06	0.0359104
2010016I18Rik	-0.154911	2.50241e-06	0.0358645
Rin2	-0.154957	2.48498e-06	0.0356147
Fam104a	-0.154959	2.48438e-06	0.0356061
Fmo5	-0.155033	2.45651e-06	0.0352067
Tnc	-0.155035	2.45597e-06	0.035199
Sbk1	-0.155062	2.44591e-06	0.0350548
Echdc1	-0.155073	2.44172e-06	0.0349948
Park7	-0.155076	2.44073e-06	0.0349805
Atg16l2	-0.155077	2.44026e-06	0.0349738
Ankrd13d	-0.155089	2.43582e-06	0.0349101
Eme2	-0.155091	2.4353e-06	0.0349027
Npc1	-0.155164	2.40859e-06	0.0345199
Gm1976	-0.155171	2.40588e-06	0.0344811
Gm35188	-0.155251	2.3772e-06	0.0340701
Rpp40	-0.15531	2.35602e-06	0.0337665
Trav9n-4	-0.155331	2.34848e-06	0.0336585
Zmym5	-0.155339	2.34572e-06	0.0336189
Nfe2l3	-0.155348	2.34263e-06	0.0335745
Mybbp1a	-0.155383	2.33013e-06	0.0333954
Gucy1b1	-0.155404	2.32271e-06	0.033289
Arnt2	-0.155406	2.32204e-06	0.0332795
Gm44148	-0.15541	2.32058e-06	0.0332586
Mss51	-0.155429	2.31382e-06	0.0331616
Mks1	-0.15544	2.31001e-06	0.0331071
Mthfr	-0.155459	2.30329e-06	0.0330107
Tnfaip1	-0.155497	2.29015e-06	0.0328224
Hddc2	-0.155526	2.28031e-06	0.0326813
Plekha8	-0.155548	2.27253e-06	0.0325699
Dusp4	-0.155556	2.26973e-06	0.0325297
Gm39323	-0.155558	2.26905e-06	0.0325201
B3gnt2	-0.155605	2.25304e-06	0.0322906
Wdr4	-0.155668	2.23157e-06	0.0319829
Fnip1	-0.155672	2.23033e-06	0.0319651
Mdn1	-0.155674	2.22971e-06	0.0319562
Wdr75	-0.155734	2.20939e-06	0.031665
Trio	-0.155753	2.20295e-06	0.0315726
Nmnat3	-0.155756	2.20216e-06	0.0315614
Ccdc88a	-0.155764	2.19949e-06	0.0315231
Wdr59	-0.155766	2.19888e-06	0.0315143
Espn	-0.155769	2.19787e-06	0.0314999
Gm16740	-0.155786	2.19202e-06	0.031416
Gm11695	-0.155798	2.18808e-06	0.0313596
Hist1h2be	-0.155804	2.1862e-06	0.0313327
Eya2	-0.155823	2.17991e-06	0.0312425
Nop2	-0.155863	2.16646e-06	0.0310497
Tm7sf2	-0.155902	2.15391e-06	0.0308699
Exoc6b	-0.155907	2.1523e-06	0.0308467
Cd320	-0.155908	2.15182e-06	0.0308399
Armcx2	-0.155937	2.14252e-06	0.0307066
Camk4	-0.15595	2.13826e-06	0.0306456
Gm16364-1	-0.155966	2.13309e-06	0.0305715
Cyp4f16	-0.156011	2.11844e-06	0.0303615
Nubpl	-0.156028	2.1129e-06	0.0302821
Tle1	-0.156081	2.0959e-06	0.0300384
Pecr	-0.156111	2.08659e-06	0.029905
Pcnx4	-0.156137	2.07823e-06	0.0297852
Rad9b	-0.156139	2.07758e-06	0.0297759
Tmem65	-0.156163	2.07017e-06	0.0296697
Nasp	-0.156164	2.0697e-06	0.029663
Gm28935	-0.156169	2.06829e-06	0.0296427
Paip2b	-0.156182	2.06408e-06	0.0295824
Alkbh6	-0.156198	2.05916e-06	0.0295119
Sox4	-0.156208	2.05583e-06	0.0294642
Eef1akmt4	-0.156234	2.04795e-06	0.0293512
Susd4	-0.156252	2.04224e-06	0.0292694
Atp6v0a1	-0.156274	2.03539e-06	0.0291712
Fbxl18	-0.156296	2.02856e-06	0.0290734
Ndst2	-0.156321	2.02104e-06	0.0289655
Spred2	-0.156334	2.01705e-06	0.0289083
Gm15513	-0.156356	2.01028e-06	0.0288114
Akap6	-0.156396	1.99807e-06	0.0286364
Prkd3	-0.156399	1.99697e-06	0.0286206
Abca1	-0.156451	1.98142e-06	0.0283978
Zfp60	-0.156484	1.97126e-06	0.0282521
Tbc1d16	-0.156521	1.96037e-06	0.028096
Gm26771	-0.156556	1.94991e-06	0.0279461
Ctla2b	-0.156603	1.93602e-06	0.027747
Tent5c	-0.156666	1.9174e-06	0.0274801
Cabcoco1	-0.156675	1.91478e-06	0.0274427
P2rx4	-0.156687	1.91136e-06	0.0273937
Chrna1os	-0.156694	1.90935e-06	0.0273648
Ascc1	-0.156729	1.899e-06	0.0272164
Gm9844	-0.156737	1.89686e-06	0.0271858
Gm15503	-0.156746	1.89413e-06	0.0271466
Rnf32	-0.156761	1.88983e-06	0.027085
Trav6-4	-0.156824	1.87164e-06	0.0268244
Boll	-0.156839	1.86739e-06	0.0267634
Kat2a	-0.156879	1.85619e-06	0.0266029
Sdcbp2	-0.156986	1.82595e-06	0.0261695
Eef1aknmt	-0.157012	1.81884e-06	0.0260675
Hspbap1	-0.157027	1.81444e-06	0.0260045
Trbj1-1	-0.157113	1.79073e-06	0.0256647
Polg2	-0.157136	1.78451e-06	0.0255757
Ptpn3	-0.157195	1.7684e-06	0.0253447
4833407H14Rik	-0.157214	1.76342e-06	0.0252734
Skap1	-0.157219	1.76216e-06	0.0252552
Ly6k	-0.157234	1.75789e-06	0.025194
Ppp1r15a	-0.157279	1.74601e-06	0.0250238
Ripor1	-0.157286	1.74411e-06	0.0249966
Kdm7a	-0.157306	1.73879e-06	0.0249203
Kirrel3	-0.157339	1.73003e-06	0.0247948
Ehd3	-0.157345	1.72842e-06	0.0247717
Abhd17c	-0.157354	1.72601e-06	0.0247372
Gbp2b	-0.157364	1.72331e-06	0.0246985
Hsd11b1	-0.157371	1.7214e-06	0.0246711
Acad11	-0.157421	1.70846e-06	0.0244857
Rhot2	-0.157421	1.70842e-06	0.024485
Arsk	-0.157453	1.69991e-06	0.0243631
Pus7l	-0.157481	1.69268e-06	0.0242595
Gm16845	-0.157505	1.68639e-06	0.0241693
Gm13842	-0.157526	1.68097e-06	0.0240916
Paxbp1	-0.157576	1.66824e-06	0.0239092
C2cd2	-0.157584	1.66629e-06	0.0238813
Ms4a6d	-0.157689	1.63955e-06	0.023498
Itga7	-0.15769	1.63931e-06	0.0234946
Ift57	-0.15769	1.6393e-06	0.0234944
Zfp882	-0.157694	1.63823e-06	0.0234791
Mafg	-0.157699	1.63715e-06	0.0234637
Pemt	-0.15773	1.6292e-06	0.0233497
Ahcyl2	-0.157762	1.6213e-06	0.0232364
Pank1	-0.157782	1.61637e-06	0.0231658
Taf4b	-0.157782	1.61621e-06	0.0231636
Cux1	-0.157824	1.60598e-06	0.0230169
5031439G07Rik	-0.157869	1.59471e-06	0.0228555
Rbms2	-0.157872	1.59415e-06	0.0228473
Myo10	-0.157915	1.58364e-06	0.0226968
Pomt1	-0.157925	1.58106e-06	0.0226598
Atp9b	-0.157926	1.58084e-06	0.0226566
Casd1	-0.157971	1.56994e-06	0.0225004
Trnp1	-0.157983	1.56707e-06	0.0224592
Gm11532	-0.158047	1.55187e-06	0.0222414
Cyb5rl	-0.158065	1.5475e-06	0.0221788
Bend5	-0.158072	1.54576e-06	0.0221538
Gm13703	-0.158124	1.53354e-06	0.0219787
Fam234a	-0.158125	1.53315e-06	0.0219732
Angel1	-0.15813	1.532e-06	0.0219567
Trim2	-0.158134	1.53124e-06	0.0219457
Gm14167	-0.158238	1.50673e-06	0.0215945
Cd8b1	-0.158243	1.50574e-06	0.0215803
Irs2	-0.158269	1.49973e-06	0.0214941
Timm9	-0.15829	1.49482e-06	0.0214237
Kyat1	-0.158291	1.49451e-06	0.0214193
Trav14d-3-dv8	-0.158309	1.49052e-06	0.0213622
Wdr26	-0.158317	1.48858e-06	0.0213343
Hdac7	-0.158327	1.48629e-06	0.0213015
Cln5	-0.158378	1.47464e-06	0.0211346
Icam5	-0.1584	1.46971e-06	0.0210639
2700097O09Rik	-0.15847	1.45383e-06	0.0208363
Colq	-0.15849	1.4494e-06	0.0207729
Tm6sf1	-0.158501	1.44701e-06	0.0207386
Abhd6	-0.158524	1.44177e-06	0.0206634
Trmo	-0.158541	1.43795e-06	0.0206087
Ampd3	-0.158559	1.43401e-06	0.0205522
Rpgrip1	-0.158589	1.42737e-06	0.0204571
Cpne8	-0.158595	1.42608e-06	0.0204386
Shpk	-0.158596	1.42599e-06	0.0204373
Rpp38	-0.158662	1.41141e-06	0.0202283
Trim34a	-0.158663	1.41114e-06	0.0202244
Ccnb1ip1	-0.158682	1.40713e-06	0.020167
Scg5	-0.158869	1.36691e-06	0.0195905
Fmnl3	-0.158876	1.36554e-06	0.0195709
Elk4	-0.15888	1.36457e-06	0.0195571
Klrd1	-0.158895	1.36148e-06	0.0195127
Rpl7a	-0.158945	1.35095e-06	0.0193618
Hsf4	-0.158963	1.34723e-06	0.0193086
Snn	-0.158968	1.34624e-06	0.0192944
Slc25a27	-0.158971	1.34559e-06	0.0192849
Osbpl6	-0.158994	1.34084e-06	0.0192169
Slc5a3	-0.159038	1.33175e-06	0.0190866
Zkscan7	-0.159084	1.32228e-06	0.0189509
Rybp	-0.159184	1.30184e-06	0.018658
Fam174b	-0.159248	1.28903e-06	0.0184743
Gm11725	-0.159276	1.28349e-06	0.018395
Fez2	-0.159324	1.27389e-06	0.0182573
Trit1	-0.159342	1.27035e-06	0.0182067
Fuom	-0.159353	1.26821e-06	0.0181759
Ptov1	-0.159357	1.26744e-06	0.018165
Fhit	-0.159362	1.26654e-06	0.018152
Glis3	-0.159374	1.26414e-06	0.0181176
Slfn9	-0.159445	1.25035e-06	0.01792
2900097C17Rik	-0.159475	1.24448e-06	0.0178358
Vegfb	-0.159504	1.23896e-06	0.0177567
Sh3rf1	-0.15957	1.22617e-06	0.0175735
Dusp7	-0.159575	1.22534e-06	0.0175615
Mettl8	-0.159593	1.2219e-06	0.0175123
Plekhg5	-0.159593	1.22182e-06	0.0175111
Gm16157	-0.159652	1.21066e-06	0.0173511
Zbtb39	-0.159669	1.20749e-06	0.0173058
B430306N03Rik	-0.159674	1.20668e-06	0.0172941
Gm17106	-0.159721	1.19789e-06	0.0171681
A930024E05Rik	-0.159727	1.19672e-06	0.0171514
Mical3	-0.159772	1.18845e-06	0.0170328
Pgs1	-0.15978	1.18682e-06	0.0170095
Pus7	-0.15979	1.18501e-06	0.0169835
Gm11944	-0.159809	1.18148e-06	0.0169329
Zbtb18	-0.159815	1.18036e-06	0.0169169
Zfp595	-0.15983	1.17768e-06	0.0168785
Tsen2	-0.159892	1.16641e-06	0.016717
Txlnb	-0.159896	1.16561e-06	0.0167055
Fam117b	-0.159925	1.16035e-06	0.0166301
Eno3	-0.159942	1.15742e-06	0.0165882
AI467606	-0.159958	1.15453e-06	0.0165468
Calcrl	-0.159961	1.15393e-06	0.0165382
Naca	-0.159989	1.14887e-06	0.0164656
Gm16023	-0.159996	1.14765e-06	0.0164481
Zkscan17	-0.160022	1.14309e-06	0.0163827
Tubb2b	-0.160032	1.14124e-06	0.0163562
Acvrl1	-0.160034	1.1409e-06	0.0163513
Rwdd3	-0.160061	1.13604e-06	0.0162817
Cpeb1	-0.160064	1.13551e-06	0.0162742
Ccm2	-0.160143	1.12175e-06	0.0160769
Mrps28	-0.160256	1.10207e-06	0.0157949
Aldh6a1	-0.160298	1.09486e-06	0.0156915
Nop16	-0.160333	1.08887e-06	0.0156057
Nrm	-0.160337	1.08833e-06	0.0155979
Mtfr1	-0.160401	1.07742e-06	0.0154415
Mettl27	-0.160403	1.07711e-06	0.0154372
Pakap-1	-0.160403	1.07707e-06	0.0154366
Mctp1	-0.160453	1.06877e-06	0.0153177
Nedd4l	-0.160488	1.06292e-06	0.0152337
Csad	-0.160504	1.06017e-06	0.0151944
Prkce	-0.160526	1.05668e-06	0.0151443
Drc1	-0.160556	1.05171e-06	0.0150731
Cnga1	-0.160604	1.04372e-06	0.0149586
Uhrf1bp1l	-0.160652	1.03592e-06	0.0148468
Adamts3	-0.160682	1.0311e-06	0.0147778
Maml3	-0.160719	1.02519e-06	0.014693
Mlxip	-0.160739	1.02198e-06	0.014647
9230116N13Rik	-0.160786	1.01445e-06	0.0145391
Rftn2	-0.160829	1.00768e-06	0.014442
Ccdc90b	-0.160831	1.00744e-06	0.0144386
Rgs16	-0.161042	9.74684e-07	0.0139692
Hmgn3	-0.161074	9.69726e-07	0.0138981
Cand1	-0.161102	9.65553e-07	0.0138383
Tmem71	-0.161141	9.59611e-07	0.0137532
Slpi	-0.161185	9.53103e-07	0.0136599
Dcaf6	-0.161218	9.48047e-07	0.0135874
Prps2	-0.161233	9.45839e-07	0.0135558
Ube2d2a	-0.161238	9.45113e-07	0.0135454
Rnf216	-0.161246	9.43904e-07	0.013528
Orai1	-0.161261	9.41758e-07	0.0134973
Prkab2	-0.161275	9.39721e-07	0.0134681
Gm20075	-0.161359	9.27347e-07	0.0132907
Ift172	-0.161361	9.2701e-07	0.0132859
2610002M06Rik	-0.161372	9.25467e-07	0.0132638
Esyt2	-0.161394	9.22285e-07	0.0132182
Prickle3	-0.161464	9.12217e-07	0.0130739
Cdk5r1	-0.161499	9.07164e-07	0.0130015
Glce	-0.161506	9.06167e-07	0.0129872
Xxylt1	-0.161516	9.04835e-07	0.0129681
Ifit1	-0.161535	9.02085e-07	0.0129287
Oasl2	-0.161547	9.00372e-07	0.0129041
Ick	-0.161593	8.93837e-07	0.0128105
Ly6c2	-0.161607	8.9195e-07	0.0127834
Dag1	-0.161629	8.88837e-07	0.0127388
Sat1	-0.161629	8.88804e-07	0.0127383
Atp6v0d2	-0.161673	8.82667e-07	0.0126504
Slc12a8	-0.161744	8.72841e-07	0.0125096
B4gat1	-0.161766	8.69926e-07	0.0124678
Rragd	-0.161773	8.68968e-07	0.0124541
Kif13a	-0.161814	8.63373e-07	0.0123739
Tmem143	-0.161818	8.62759e-07	0.0123651
Pxylp1	-0.161839	8.60004e-07	0.0123256
Phlpp1	-0.161865	8.56459e-07	0.0122748
Sqor	-0.161877	8.54776e-07	0.0122507
Tmcc1	-0.161939	8.4646e-07	0.0121315
Dock9	-0.161985	8.40346e-07	0.0120438
Ppfibp1	-0.162036	8.33697e-07	0.0119485
Sbf2	-0.162048	8.3214e-07	0.0119262
Pwp2	-0.162101	8.25193e-07	0.0118267
Trmt1	-0.162191	8.13587e-07	0.0116603
Inpp5f	-0.162203	8.11924e-07	0.0116365
Ggt1	-0.162272	8.03249e-07	0.0115122
Gm11579	-0.162284	8.01621e-07	0.0114888
Gm11131	-0.162317	7.97478e-07	0.0114295
1110032F04Rik	-0.162327	7.96304e-07	0.0114126
Gstt3	-0.162415	7.85209e-07	0.0112536
Gm16083	-0.162416	7.85103e-07	0.0112521
Mef2d	-0.162459	7.79858e-07	0.0111769
Elovl5	-0.162478	7.77438e-07	0.0111422
Rassf2	-0.16251	7.73568e-07	0.0110868
Rps6ka5	-0.162548	7.68945e-07	0.0110205
Ttn	-0.162551	7.68501e-07	0.0110141
Gm45155	-0.162573	7.65892e-07	0.0109768
Cdh23	-0.162579	7.65176e-07	0.0109665
Klc3	-0.162636	7.58332e-07	0.0108684
Frat1	-0.162667	7.54509e-07	0.0108136
Ggact	-0.162686	7.52329e-07	0.0107824
Dhrs3	-0.162739	7.45981e-07	0.0106914
Epas1	-0.162759	7.43677e-07	0.0106584
Ascl2	-0.162818	7.36729e-07	0.0105588
Rrp9	-0.162837	7.34554e-07	0.0105276
Usp2	-0.162854	7.32606e-07	0.0104997
Kifap3	-0.162866	7.31215e-07	0.0104798
Smyd5	-0.162869	7.30851e-07	0.0104746
Zfp280d	-0.162895	7.27763e-07	0.0104303
Raph1	-0.16292	7.24915e-07	0.0103895
Susd1	-0.162932	7.23573e-07	0.0103703
Rangrf	-0.162941	7.22545e-07	0.0103555
Snhg15	-0.162941	7.2254e-07	0.0103554
Setd6	-0.162977	7.18399e-07	0.0102961
Spock2	-0.163052	7.09858e-07	0.0101737
Nfia	-0.163135	7.00575e-07	0.0100406
Mtx2	-0.163136	7.00516e-07	0.0100398
Eif1ax	-0.163176	6.96038e-07	0.00997562
Mllt3	-0.163188	6.94706e-07	0.00995652
Cacna2d4	-0.163357	6.7632e-07	0.00969302
Ccar2	-0.163374	6.74472e-07	0.00966654
Pbx3	-0.163428	6.68813e-07	0.00958543
Dglucy	-0.163438	6.67732e-07	0.00956994
Trav7d-2	-0.163438	6.67725e-07	0.00956984
Zscan12	-0.16344	6.67479e-07	0.0095663
Slc7a5	-0.163501	6.61061e-07	0.00947433
Grtp1	-0.163523	6.58742e-07	0.00944109
Lyrm2	-0.163569	6.53934e-07	0.00937218
Clip1	-0.163609	6.49751e-07	0.00931223
Slc9a9	-0.163616	6.49025e-07	0.00930182
Atad3a	-0.163628	6.47847e-07	0.00928494
6530413G14Rik	-0.163628	6.47831e-07	0.00928472
Tgif1	-0.163656	6.44884e-07	0.00924248
Tasor2	-0.163662	6.44305e-07	0.00923418
Tma16	-0.163705	6.39915e-07	0.00917126
Hes5	-0.163748	6.35503e-07	0.00910803
Cenpt	-0.163807	6.29609e-07	0.00902355
Trbv4	-0.163886	6.21774e-07	0.00891127
Gm14230	-0.163974	6.13021e-07	0.00878581
Gm35363	-0.163988	6.11688e-07	0.00876671
Abcg2	-0.164042	6.06436e-07	0.00869144
Dph7	-0.164258	5.85846e-07	0.00839634
Icos	-0.164304	5.8155e-07	0.00833477
Cep164	-0.164326	5.79553e-07	0.00830616
Slc38a7	-0.164333	5.7895e-07	0.00829751
Ifi209	-0.164367	5.75732e-07	0.00825138
Gm17173	-0.164404	5.72346e-07	0.00820286
Marcksl1	-0.164536	5.60386e-07	0.00803146
Pde6h	-0.164655	5.49832e-07	0.00788019
Pcnx	-0.164658	5.49554e-07	0.00787621
Nucb2	-0.164689	5.468e-07	0.00783674
Nars2	-0.164697	5.4611e-07	0.00782684
Nacc2	-0.164712	5.44851e-07	0.00780881
Stx1a	-0.164741	5.42317e-07	0.00777248
Wwp1	-0.164868	5.31395e-07	0.00761595
Ctla2a	-0.164871	5.31155e-07	0.00761251
Gltp	-0.164951	5.24381e-07	0.00751542
Enpp4	-0.164954	5.24129e-07	0.00751182
Dst	-0.165101	5.11901e-07	0.00733657
Wwox	-0.165184	5.05067e-07	0.00723863
Rpl41	-0.165227	5.01581e-07	0.00718867
Rundc3a	-0.165262	4.9882e-07	0.00714908
Numb	-0.165378	4.8961e-07	0.00701709
Srgap1	-0.165405	4.87481e-07	0.00698657
Usp6nl	-0.165421	4.86208e-07	0.00696833
Myc	-0.165425	4.85878e-07	0.0069636
Rnase4	-0.165426	4.85808e-07	0.00696261
Il4ra	-0.165433	4.85254e-07	0.00695466
Gm49180	-0.165451	4.83892e-07	0.00693513
E430024P14Rik	-0.165459	4.83255e-07	0.00692601
Map7	-0.165499	4.8014e-07	0.00688137
Nrp1	-0.165508	4.79471e-07	0.00687177
Alpk2	-0.165509	4.79368e-07	0.00687031
Mettl3	-0.165589	4.73264e-07	0.00678281
Nsf	-0.165594	4.72814e-07	0.00677637
Gm28809	-0.165601	4.72299e-07	0.00676899
Mob3b	-0.165641	4.69316e-07	0.00672624
Fam118a	-0.165658	4.67964e-07	0.00670685
E230032D23Rik	-0.165671	4.67024e-07	0.00669338
9330175E14Rik	-0.165697	4.65037e-07	0.00666491
G430095P16Rik	-0.165773	4.59373e-07	0.00658373
Qtrt1	-0.165779	4.58964e-07	0.00657788
Gucy1a1	-0.165842	4.54342e-07	0.00651163
Tmie	-0.165905	4.49745e-07	0.00644575
Gstk1	-0.166113	4.3485e-07	0.00623227
Fbxo17	-0.166118	4.34487e-07	0.00622706
Krt10	-0.166134	4.33426e-07	0.00621186
Myo18a	-0.166267	4.24181e-07	0.00607936
Mfhas1	-0.16629	4.2262e-07	0.00605699
Xpo1	-0.166367	4.1735e-07	0.00598146
Zfp219	-0.166413	4.14249e-07	0.00593702
Gm34006	-0.166561	4.0446e-07	0.00579671
Relt	-0.166733	3.93364e-07	0.00563769
Rabac1	-0.166846	3.86178e-07	0.00553471
Npc2	-0.166857	3.85504e-07	0.00552505
Rgmb	-0.166906	3.8245e-07	0.00548128
Padi4	-0.166911	3.82126e-07	0.00547663
Ecm1	-0.166951	3.79694e-07	0.00544177
Kif1b	-0.167016	3.75685e-07	0.00538431
Kat2b	-0.167048	3.73732e-07	0.00535632
Chrm3	-0.167051	3.73569e-07	0.00535399
Spata13	-0.167106	3.70244e-07	0.00530634
Nme4	-0.167334	3.56781e-07	0.00511338
Mmachc	-0.167388	3.53643e-07	0.00506841
Reck	-0.167423	3.51596e-07	0.00503908
Il16	-0.167463	3.49326e-07	0.00500654
Rasgrp2	-0.167496	3.47486e-07	0.00498017
Itih5	-0.167514	3.46463e-07	0.00496551
Slc2a1	-0.167521	3.46076e-07	0.00495996
Gtf2a2	-0.16755	3.44411e-07	0.0049361
Whrn	-0.167562	3.4373e-07	0.00492634
Cdkl4	-0.167579	3.42788e-07	0.00491283
Tfap4	-0.167641	3.39329e-07	0.00486326
BC051226	-0.167648	3.3898e-07	0.00485826
Map4k3	-0.167688	3.36754e-07	0.00482636
Dvl1	-0.167746	3.33569e-07	0.00478071
Diaph2	-0.167772	3.32151e-07	0.00476039
Etfbkmt	-0.167824	3.29377e-07	0.00472063
Arc	-0.16799	3.20552e-07	0.00459415
Sac3d1	-0.168189	3.10305e-07	0.00444729
Dus2	-0.168199	3.09812e-07	0.00444023
Tanc1	-0.168207	3.09399e-07	0.00443431
Hnrnpa0	-0.168215	3.0897e-07	0.00442816
Srfbp1	-0.168225	3.08467e-07	0.00442095
Cblb	-0.168264	3.06508e-07	0.00439288
Zfp53	-0.168271	3.06148e-07	0.00438771
Bbs9	-0.168283	3.05563e-07	0.00437933
Napepld	-0.168355	3.0198e-07	0.00432798
Gabrr2	-0.168375	3.0099e-07	0.00431378
Scml4	-0.168403	2.99628e-07	0.00429427
Osm	-0.168444	2.97589e-07	0.00426505
Elp6	-0.168559	2.92048e-07	0.00418563
Inf2	-0.168604	2.89894e-07	0.00415476
Vps8	-0.16865	2.87735e-07	0.00412381
Psmg1	-0.168766	2.82324e-07	0.00404626
Cbarp	-0.168908	2.75809e-07	0.00395289
BC106179	-0.168942	2.74258e-07	0.00393066
Gar1	-0.168985	2.72311e-07	0.00390276
Gm9885	-0.169065	2.68776e-07	0.00385209
Gm12474	-0.169068	2.68647e-07	0.00385025
Egln3	-0.169136	2.6563e-07	0.00380702
Pex1	-0.169187	2.63448e-07	0.00377573
Rfx3	-0.169214	2.62284e-07	0.00375906
Ice2	-0.169226	2.61753e-07	0.00375145
Ndrg3	-0.169239	2.61181e-07	0.00374324
Msrb2	-0.169263	2.60147e-07	0.00372843
Mtln	-0.169264	2.60113e-07	0.00372794
Gemin8	-0.169384	2.55006e-07	0.00365475
Nanos1	-0.169417	2.53629e-07	0.00363501
Dgkh	-0.169427	2.53234e-07	0.00362935
Gm12534	-0.169466	2.51596e-07	0.00360587
Sik1	-0.169572	2.47256e-07	0.00354367
Coro2b	-0.169609	2.4572e-07	0.00352166
Rgs2	-0.169684	2.42733e-07	0.00347885
Fbn2	-0.169714	2.41502e-07	0.00346121
Aven	-0.169718	2.41378e-07	0.00345943
Eps8l1	-0.169775	2.39105e-07	0.00342685
Ccnd3	-0.169778	2.38975e-07	0.00342498
Ctdsp2	-0.16983	2.36937e-07	0.00339579
Btbd6	-0.169944	2.32512e-07	0.00333236
Mthfd1	-0.169947	2.32414e-07	0.00333096
Ccr4	-0.169952	2.32216e-07	0.00332812
Sypl	-0.170027	2.29345e-07	0.00328698
Vipr1	-0.170088	2.2705e-07	0.00325408
Entpd5	-0.170129	2.25526e-07	0.00323224
Osbpl5	-0.170138	2.25169e-07	0.00322712
Ifi213	-0.170173	2.2387e-07	0.0032085
Spice1	-0.170447	2.13952e-07	0.00306636
Fam8a1	-0.170448	2.1392e-07	0.00306591
Phb	-0.1707	2.05146e-07	0.00294015
Tpcn1	-0.170815	2.01267e-07	0.00288456
Hipk2	-0.17088	1.99119e-07	0.00285378
Arhgef4	-0.170899	1.98476e-07	0.00284456
Trbv26	-0.171024	1.94391e-07	0.00278601
Ston1	-0.171057	1.93338e-07	0.00277093
Fam162a	-0.171213	1.88383e-07	0.0026999
Tnfrsf18	-0.17133	1.8475e-07	0.00264784
Cpq	-0.171332	1.84688e-07	0.00264695
Auts2	-0.171443	1.81296e-07	0.00259833
Cd200	-0.171482	1.8011e-07	0.00258133
Bcl7a	-0.171586	1.77035e-07	0.00253726
Gm13546	-0.171615	1.76171e-07	0.00252488
Myo6	-0.171778	1.71437e-07	0.00245704
Sp3os	-0.171788	1.71145e-07	0.00245285
Rassf3	-0.171918	1.67471e-07	0.0024002
Gm19261	-0.171941	1.66817e-07	0.00239082
Trbv3	-0.172151	1.61059e-07	0.0023083
Polr1a	-0.172244	1.58583e-07	0.00227281
2610035D17Rik	-0.17228	1.57614e-07	0.00225892
Magi3	-0.172366	1.55382e-07	0.00222694
Prkcb	-0.172775	1.45068e-07	0.00207912
Bcl9	-0.172832	1.43682e-07	0.00205925
Gpr146	-0.173017	1.39268e-07	0.001996
Tmem108	-0.173108	1.37166e-07	0.00196586
Hdac10	-0.173238	1.34192e-07	0.00192324
Rpl22l1	-0.173317	1.32417e-07	0.0018978
Rapgef5	-0.173421	1.30112e-07	0.00186477
Bid	-0.17347	1.29035e-07	0.00184933
A630014C17Rik	-0.17355	1.2731e-07	0.0018246
Crtc3	-0.173662	1.24938e-07	0.00179062
Ddr1	-0.173746	1.2318e-07	0.00176541
Mirt1	-0.17379	1.22252e-07	0.00175211
Fntb	-0.173905	1.199e-07	0.00171841
E030030I06Rik	-0.173914	1.1972e-07	0.00171583
Maff	-0.173925	1.19498e-07	0.00171265
Trim8	-0.17401	1.17794e-07	0.00168822
Cbr1	-0.174191	1.14233e-07	0.00163719
N4bp2	-0.174308	1.12003e-07	0.00160522
Aqp3	-0.174433	1.0964e-07	0.00157135
Eid2	-0.174602	1.06543e-07	0.00152698
Ccdc28a	-0.174603	1.06523e-07	0.00152668
Chn1	-0.174626	1.06108e-07	0.00152074
Scarb2	-0.174648	1.05722e-07	0.0015152
Txnip	-0.17468	1.0514e-07	0.00150687
Arhgap5	-0.174913	1.01061e-07	0.0014484
Tnfsf11	-0.174953	1.00372e-07	0.00143853
Tnfrsf22	-0.174961	1.00247e-07	0.00143674
Mcub	-0.175065	9.84745e-08	0.00141134
Lamp1	-0.175069	9.84088e-08	0.00141039
Myo1h	-0.175096	9.79671e-08	0.00140406
Nbn	-0.175102	9.78689e-08	0.00140266
Ppcdc	-0.175204	9.61735e-08	0.00137836
Fam49a	-0.17546	9.20619e-08	0.00131943
Ifnar1	-0.175491	9.15806e-08	0.00131253
Ms4a6c	-0.176003	8.39098e-08	0.0012026
Xylt1	-0.176072	8.29202e-08	0.00118841
Larp1b	-0.176121	8.2224e-08	0.00117843
Cyp2s1	-0.176199	8.11396e-08	0.00116289
Rreb1	-0.176221	8.08401e-08	0.0011586
Pitrm1	-0.176504	7.70029e-08	0.00110361
Cd84	-0.176555	7.63308e-08	0.00109397
Sorcs2	-0.17658	7.6011e-08	0.00108939
Lypd6b	-0.176714	7.42752e-08	0.00106451
Trav9-4	-0.176739	7.39543e-08	0.00105991
Emc9	-0.176808	7.3089e-08	0.00104751
Prxl2c	-0.176975	7.10196e-08	0.00101785
Snhg1	-0.176979	7.09643e-08	0.00101706
Iigp1	-0.177118	6.9294e-08	0.000993122
Oprm1	-0.177206	6.82405e-08	0.000978023
Resf1	-0.177283	6.73474e-08	0.000965223
Zfp318	-0.177353	6.65418e-08	0.000953677
Cnn3	-0.177393	6.60776e-08	0.000947024
Galnt9	-0.177551	6.42976e-08	0.000921514
Itga4	-0.177595	6.38205e-08	0.000914675
2310022B05Rik	-0.177622	6.35205e-08	0.000910376
Slc29a1	-0.177701	6.26587e-08	0.000898024
Lrrc32	-0.177748	6.21548e-08	0.000890803
Grhl1	-0.17776	6.20208e-08	0.000888882
Slc11a2	-0.177935	6.01765e-08	0.000862449
Ccdc126	-0.178021	5.92882e-08	0.000849718
Crppa	-0.178023	5.92597e-08	0.00084931
Hmgn1	-0.178035	5.91385e-08	0.000847574
Tagap	-0.178161	5.7868e-08	0.000829364
Adrb2	-0.178182	5.7654e-08	0.000826297
Slc15a2	-0.178344	5.60587e-08	0.000803433
Gm39556	-0.1784	5.55155e-08	0.000795648
Chka	-0.178416	5.53624e-08	0.000793454
Sgk3	-0.178444	5.50946e-08	0.000789616
Hey1	-0.178556	5.40355e-08	0.000774437
Rps27rt	-0.178598	5.36351e-08	0.000768698
Relb	-0.178949	5.04646e-08	0.000723259
Camk2d	-0.179029	4.97657e-08	0.000713242
Inpp4b	-0.17926	4.78007e-08	0.000685079
Atp8b4	-0.179266	4.77529e-08	0.000684394
Nudt6	-0.17934	4.71384e-08	0.000675588
Armc3	-0.179352	4.70402e-08	0.000674181
Gpatch4	-0.179414	4.65353e-08	0.000666944
4930481A15Rik	-0.179428	4.64181e-08	0.000665264
Fbl	-0.179471	4.60725e-08	0.00066031
Gm14718	-0.179584	4.51746e-08	0.000647442
Dph5	-0.179861	4.30409e-08	0.000616862
Gm15708	-0.179991	4.20739e-08	0.000603003
Nrros	-0.18032	3.97123e-08	0.000569157
Slc17a9	-0.180345	3.95419e-08	0.000566715
Tnfaip8l2	-0.180535	3.82446e-08	0.000548122
Foxp3	-0.18068	3.72808e-08	0.000534308
Trbv19	-0.180684	3.72578e-08	0.000533978
Smad1	-0.180766	3.67218e-08	0.000526297
Ikzf2	-0.180775	3.66627e-08	0.00052545
Pik3r5	-0.180847	3.62062e-08	0.000518907
Gm34150	-0.180954	3.55306e-08	0.000509225
Utp20	-0.18097	3.54269e-08	0.000507738
Fry	-0.180987	3.53243e-08	0.000506268
AW549877	-0.181171	3.41982e-08	0.000490128
Stk4	-0.181193	3.40609e-08	0.00048816
Pdcd1	-0.181252	3.37104e-08	0.000483137
Msra	-0.181656	3.1392e-08	0.00044991
Arhgef11	-0.181753	3.08593e-08	0.000442276
Gm42722	-0.181756	3.08428e-08	0.00044204
Ces2c	-0.182055	2.92515e-08	0.000419232
Cd55	-0.182056	2.92487e-08	0.000419192
Tespa1	-0.182071	2.9168e-08	0.000418035
Il1r1	-0.182496	2.70539e-08	0.000387736
Foxo1	-0.182637	2.63809e-08	0.00037809
Skp1a	-0.182731	2.59453e-08	0.000371849
Fam117a	-0.18289	2.52232e-08	0.000361499
Pgpep1l	-0.183039	2.45643e-08	0.000352055
Smox	-0.183081	2.43785e-08	0.000349393
Klrb1c	-0.183224	2.37643e-08	0.000340589
Tmem173	-0.18342	2.29512e-08	0.000328937
Trmt61a	-0.183618	2.21518e-08	0.000317479
Slc14a1	-0.183912	2.10198e-08	0.000301256
Ncf4	-0.183922	2.09804e-08	0.000300691
Pprc1	-0.183971	2.07985e-08	0.000298085
Ssbp2	-0.184065	2.0452e-08	0.000293118
Il21	-0.184077	2.04064e-08	0.000292464
Thada	-0.184112	2.02787e-08	0.000290634
Gm45552	-0.184341	1.9465e-08	0.000278973
Znrf3	-0.184518	1.88541e-08	0.000270217
Rapgef4	-0.18456	1.87118e-08	0.000268177
Lef1os1	-0.184794	1.79433e-08	0.000257163
Ly96	-0.184834	1.7813e-08	0.000255296
Ccdc125	-0.185065	1.70889e-08	0.000244919
Macrod1	-0.185133	1.68823e-08	0.000241957
Gart	-0.185574	1.55892e-08	0.000223425
Atp11b	-0.185638	1.54103e-08	0.00022086
Enc1	-0.185692	1.52605e-08	0.000218713
Sh3pxd2a	-0.185736	1.514e-08	0.000216987
Rnf157	-0.185749	1.51043e-08	0.000216475
Akr7a5	-0.185849	1.48344e-08	0.000212607
Epop	-0.186019	1.43859e-08	0.000206178
Gpr155	-0.186107	1.41572e-08	0.000202901
Socs1	-0.186196	1.39316e-08	0.000199667
Cd83	-0.186344	1.35628e-08	0.000194382
Dbp	-0.186493	1.32008e-08	0.000189194
Zmynd8	-0.186616	1.291e-08	0.000185027
Kcnq5	-0.186764	1.25678e-08	0.000180122
Pck2	-0.187024	1.19867e-08	0.000171794
Fam20a	-0.187088	1.18468e-08	0.000169788
Pik3r2	-0.187204	1.16011e-08	0.000166268
Slc9a7	-0.187212	1.15833e-08	0.000166012
mt-Nd4	-0.187282	1.1437e-08	0.000163915
Slc16a5	-0.187471	1.10492e-08	0.000158358
Prdx4	-0.187489	1.10137e-08	0.000157848
Strbp	-0.187497	1.09967e-08	0.000157605
Mrpl23	-0.18752	1.09504e-08	0.000156941
Rasl11a	-0.187621	1.07507e-08	0.000154079
Ivns1abp	-0.187981	1.00662e-08	0.000144269
Usp18	-0.188157	9.74737e-09	0.000139699
Bcl6	-0.18822	9.63476e-09	0.000138085
Nsun2	-0.188235	9.60936e-09	0.000137721
Ifi208	-0.188247	9.58743e-09	0.000137407
Mcmbp	-0.188265	9.55672e-09	0.000136967
Il4	-0.188385	9.34811e-09	0.000133977
Nipal1	-0.188651	8.90319e-09	0.0001276
Gm15283	-0.188835	8.60752e-09	0.000123363
H2-Oa	-0.18901	8.33458e-09	0.000119451
Trp53	-0.189034	8.29709e-09	0.000118914
S100a4	-0.18921	8.03287e-09	0.000115127
Ramp3	-0.189301	7.89915e-09	0.000113211
Sh3gl3	-0.189321	7.87119e-09	0.00011281
Rsph3b	-0.189596	7.48164e-09	0.000107227
Bbc3	-0.189894	7.08014e-09	0.000101473
Zc3h12d	-0.189911	7.05891e-09	0.000101168
Rpf2	-0.190032	6.90189e-09	9.89178e-05
Cryl1	-0.190132	6.77602e-09	9.71139e-05
Klf13	-0.190698	6.10123e-09	8.74428e-05
Sostdc1	-0.190747	6.04597e-09	8.66509e-05
Mgrn1	-0.190779	6.00972e-09	8.61312e-05
Nt5c3	-0.190874	5.90508e-09	8.46316e-05
Arhgap1	-0.191073	5.69e-09	8.15491e-05
Tbc1d30	-0.1911	5.66215e-09	8.11499e-05
Itgb1	-0.191145	5.61479e-09	8.04712e-05
Srm	-0.191198	5.55948e-09	7.96785e-05
Lipa	-0.191241	5.51555e-09	7.90488e-05
Trim12a	-0.191358	5.39664e-09	7.73446e-05
Usp28	-0.191525	5.23089e-09	7.4969e-05
Lpcat4	-0.191567	5.19016e-09	7.43853e-05
Rpl23a	-0.191633	5.12619e-09	7.34686e-05
Baz2b	-0.191735	5.02979e-09	7.20869e-05
Atn1	-0.191752	5.01422e-09	7.18638e-05
Pkp4	-0.191918	4.86064e-09	6.96627e-05
Fgf13	-0.192153	4.65197e-09	6.66721e-05
Hspe1	-0.192478	4.37732e-09	6.27357e-05
Zhx2	-0.192499	4.35987e-09	6.24857e-05
Isoc1	-0.192644	4.24331e-09	6.08152e-05
Gm20234	-0.192644	4.24287e-09	6.08089e-05
Ppdpf	-0.192744	4.16418e-09	5.9681e-05
Sdhaf1	-0.192749	4.16029e-09	5.96253e-05
Map3k3	-0.192823	4.10277e-09	5.88008e-05
Sh2b3	-0.19321	3.81485e-09	5.46745e-05
Rnpepl1	-0.193373	3.69998e-09	5.3028e-05
Add3	-0.193418	3.66858e-09	5.2578e-05
Fam43a	-0.193548	3.5795e-09	5.13013e-05
Otud1	-0.193747	3.44778e-09	4.94135e-05
Dip2b	-0.193786	3.42298e-09	4.90581e-05
Txk	-0.194106	3.22189e-09	4.61761e-05
Ttc27	-0.194165	3.18593e-09	4.56607e-05
Slc49a4	-0.194246	3.13799e-09	4.49737e-05
Plxnc1	-0.194362	3.06962e-09	4.39938e-05
Tpm4	-0.194505	2.98788e-09	4.28223e-05
Slfn5	-0.194631	2.91739e-09	4.18121e-05
Abtb2	-0.194647	2.90819e-09	4.16802e-05
Cxcr4	-0.194866	2.78969e-09	3.99818e-05
Pced1b	-0.195069	2.68451e-09	3.84744e-05
Ccs	-0.195326	2.55642e-09	3.66386e-05
Fbxo4	-0.195364	2.53808e-09	3.63758e-05
Ly75	-0.195637	2.40927e-09	3.45296e-05
Ldhb	-0.195954	2.26803e-09	3.25054e-05
Mboat7	-0.196065	2.2205e-09	3.18242e-05
St8sia1	-0.196166	2.17808e-09	3.12162e-05
Bcl9l	-0.196863	1.90609e-09	2.73181e-05
Ppp1r13b	-0.197046	1.84005e-09	2.63716e-05
Ccdc28b	-0.197079	1.82858e-09	2.62071e-05
Nav2	-0.197202	1.78588e-09	2.55952e-05
Tha1	-0.198143	1.48967e-09	2.135e-05
Rpl38	-0.198349	1.43156e-09	2.05172e-05
Rnf145	-0.198408	1.41555e-09	2.02876e-05
Gpr83	-0.19862	1.35867e-09	1.94725e-05
Rph3al	-0.198884	1.29072e-09	1.84987e-05
5830468F06Rik	-0.199348	1.17958e-09	1.69058e-05
Uck2	-0.199467	1.15259e-09	1.6519e-05
Sigmar1	-0.199696	1.10246e-09	1.58004e-05
Dck	-0.199707	1.10004e-09	1.57658e-05
Fos	-0.199842	1.07152e-09	1.5357e-05
Hif1a	-0.199888	1.062e-09	1.52206e-05
Ms4a4c	-0.20013	1.01309e-09	1.45196e-05
Slfn2	-0.20023	9.93448e-10	1.42381e-05
A930005H10Rik	-0.200403	9.60488e-10	1.37657e-05
Rnaset2a	-0.200563	9.3099e-10	1.3343e-05
Eml5	-0.200581	9.27722e-10	1.32961e-05
Pdlim4	-0.200765	8.94849e-10	1.2825e-05
Peli1	-0.200848	8.804e-10	1.26179e-05
Adpgk	-0.200917	8.68595e-10	1.24487e-05
Tmlhe	-0.200988	8.56545e-10	1.2276e-05
Polg	-0.201322	8.0222e-10	1.14974e-05
Ica1l	-0.201723	7.41455e-10	1.06265e-05
Mapk11	-0.201954	7.08546e-10	1.01549e-05
Tnfrsf26	-0.201983	7.04451e-10	1.00962e-05
Hid1	-0.20256	6.28706e-10	9.01062e-06
Cebpa	-0.202868	5.91617e-10	8.47905e-06
Btf3l4	-0.203879	4.84074e-10	6.93775e-06
Sccpdh	-0.204099	4.63359e-10	6.64087e-06
Impdh1	-0.204196	4.54492e-10	6.51377e-06
Impdh2	-0.204223	4.52064e-10	6.47899e-06
Osbpl9	-0.204441	4.32819e-10	6.20316e-06
Slc26a11	-0.204594	4.19794e-10	6.01648e-06
Taf1d	-0.204715	4.09775e-10	5.87289e-06
Lyst	-0.204862	3.97892e-10	5.70259e-06
Zfp36	-0.205085	3.80529e-10	5.45374e-06
Zbtb7b	-0.205162	3.74735e-10	5.3707e-06
Ptma	-0.20517	3.74132e-10	5.36206e-06
Atp9a	-0.205177	3.73573e-10	5.35405e-06
Jak1	-0.205859	3.25845e-10	4.67001e-06
Plcl1	-0.206004	3.16482e-10	4.53581e-06
Tdrp	-0.206488	2.87083e-10	4.11447e-06
Tlr1	-0.20699	2.59433e-10	3.7182e-06
Gm37065	-0.207077	2.54938e-10	3.65377e-06
Cbx7	-0.207276	2.44877e-10	3.50958e-06
Lax1	-0.207323	2.42532e-10	3.47596e-06
H2-Ob	-0.207757	2.22137e-10	3.18366e-06
Crlf3	-0.207771	2.2149e-10	3.1744e-06
Bmp7	-0.208149	2.0515e-10	2.94021e-06
Gm32633	-0.208372	1.96055e-10	2.80986e-06
Cdc25b	-0.208492	1.91334e-10	2.74219e-06
Rpl36	-0.208785	1.80238e-10	2.58317e-06
Prmt3	-0.209223	1.6483e-10	2.36235e-06
Pitpnm2	-0.209252	1.63852e-10	2.34833e-06
Cyth1	-0.209362	1.6019e-10	2.29584e-06
Ntrk3	-0.209866	1.44497e-10	2.07093e-06
Gpm6b	-0.210359	1.30579e-10	1.87146e-06
Tnfrsf13b	-0.210859	1.17826e-10	1.68868e-06
Gprin3	-0.211205	1.09705e-10	1.57229e-06
Crim1	-0.211982	9.34249e-11	1.33897e-06
Itga6	-0.212262	8.81641e-11	1.26357e-06
Cited2	-0.212464	8.45476e-11	1.21174e-06
Patj	-0.212602	8.21538e-11	1.17743e-06
Rcbtb1	-0.212781	7.91551e-11	1.13445e-06
Matk	-0.21306	7.46823e-11	1.07035e-06
Setd4	-0.213445	6.89271e-11	9.87863e-07
Dennd2d	-0.213884	6.28886e-11	9.01319e-07
Prg4	-0.214047	6.07742e-11	8.71015e-07
Arhgap45	-0.214048	6.07612e-11	8.7083e-07
Stambpl1	-0.214198	5.88811e-11	8.43884e-07
Pou2af1	-0.214284	5.78397e-11	8.28959e-07
Apex1	-0.214381	5.66736e-11	8.12246e-07
Rpl14	-0.214657	5.34819e-11	7.66502e-07
Tnip1	-0.215043	4.93155e-11	7.06789e-07
Sun2	-0.215268	4.70379e-11	6.74148e-07
Usp33	-0.215677	4.31508e-11	6.18437e-07
Vars	-0.216502	3.62474e-11	5.19498e-07
Bmyc	-0.216509	3.61914e-11	5.18695e-07
Pdk1	-0.216662	3.50359e-11	5.02134e-07
Myb	-0.217089	3.20019e-11	4.58652e-07
Klhdc2	-0.217142	3.1647e-11	4.53565e-07
Gm14085	-0.217337	3.03563e-11	4.35067e-07
Tubb5	-0.217381	3.00782e-11	4.31081e-07
St8sia6	-0.217633	2.85032e-11	4.08509e-07
Tubb2a	-0.217938	2.67145e-11	3.82872e-07
Sema4a	-0.217944	2.66783e-11	3.82354e-07
Cpm	-0.218196	2.52803e-11	3.62317e-07
S1pr4	-0.218343	2.44985e-11	3.51112e-07
Bphl	-0.218764	2.23907e-11	3.20903e-07
Arl5c	-0.219079	2.09282e-11	2.99942e-07
Arhgef18	-0.219879	1.76236e-11	2.52582e-07
Malt1	-0.219887	1.75906e-11	2.52108e-07
Tnfrsf25	-0.22058	1.5149e-11	2.17116e-07
Psen2	-0.220724	1.46836e-11	2.10445e-07
Serinc3	-0.22116	1.33636e-11	1.91527e-07
Als2cl	-0.221539	1.23079e-11	1.76396e-07
Ldlrap1	-0.221637	1.20503e-11	1.72705e-07
Sgk1	-0.221911	1.13534e-11	1.62718e-07
Rere	-0.222094	1.091e-11	1.56362e-07
Npm1	-0.222137	1.08084e-11	1.54906e-07
Ctss	-0.222191	1.06831e-11	1.5311e-07
Rgcc	-0.222443	1.01106e-11	1.44905e-07
Rps25	-0.223081	8.7976e-12	1.26087e-07
Cul4b	-0.223157	8.65214e-12	1.24002e-07
Tsc22d3	-0.223897	7.35657e-12	1.05434e-07
mt-Nd1	-0.224092	7.04846e-12	1.01019e-07
Klhdc1	-0.224173	6.92451e-12	9.92421e-08
Ift80	-0.224198	6.88609e-12	9.86915e-08
Rpl4	-0.224799	6.03323e-12	8.64682e-08
Atic	-0.225658	4.99072e-12	7.1527e-08
Dap3	-0.226198	4.42731e-12	6.34522e-08
Rnf19a	-0.226512	4.12883e-12	5.91744e-08
Ifngr2	-0.226746	3.91974e-12	5.61778e-08
Rab3ip	-0.226844	3.83523e-12	5.49665e-08
Mboat1	-0.228337	2.74777e-12	3.9381e-08
Nfkbia	-0.229112	2.30898e-12	3.30923e-08
Mpp1	-0.230034	1.87536e-12	2.68776e-08
Ext1	-0.23029	1.76995e-12	2.53669e-08
Tpd52	-0.23075	1.59505e-12	2.28603e-08
Fkbp1a	-0.23083	1.5661e-12	2.24454e-08
Zbtb20	-0.231786	1.2604e-12	1.8064e-08
Pacsin1	-0.231893	1.22987e-12	1.76265e-08
Mrps6	-0.231924	1.22135e-12	1.75044e-08
mt-Nd5	-0.232514	1.06734e-12	1.52971e-08
Lrig1	-0.232528	1.06398e-12	1.52489e-08
AB124611	-0.232589	1.04925e-12	1.50378e-08
Pik3ip1	-0.233341	8.83337e-13	1.266e-08
Ifi27l2a	-0.233855	7.84968e-13	1.12502e-08
P4ha1	-0.233952	7.67597e-13	1.10012e-08
Nck2	-0.234055	7.496e-13	1.07433e-08
Ramp1	-0.234129	7.37015e-13	1.05629e-08
Wdr12	-0.234542	6.69978e-13	9.60212e-09
Mylip	-0.23465	6.53591e-13	9.36727e-09
Rpl11	-0.235177	5.78549e-13	8.29177e-09
Smco4	-0.235634	5.20508e-13	7.45992e-09
Tcp11l2	-0.236214	4.549e-13	6.51962e-09
Tasp1	-0.237179	3.63314e-13	5.20702e-09
mt-Co3	-0.237927	3.04958e-13	4.37066e-09
Dapl1	-0.238181	2.87348e-13	4.11827e-09
4930417O13Rik	-0.240376	1.71286e-13	2.45487e-09
Pard6g	-0.240658	1.60191e-13	2.29586e-09
Rin3	-0.240731	1.57446e-13	2.25652e-09
Abcb9	-0.24076	1.56363e-13	2.24099e-09
Ms4a6b	-0.241266	1.38655e-13	1.9872e-09
Dgkz	-0.241327	1.3665e-13	1.95847e-09
Pecam1	-0.242063	1.1466e-13	1.64331e-09
Lgmn	-0.242399	1.05813e-13	1.51651e-09
Ikbke	-0.242737	9.75964e-14	1.39875e-09
Vps37b	-0.243646	7.84738e-14	1.12469e-09
Ugcg	-0.244012	7.18471e-14	1.02971e-09
Vamp5	-0.245617	4.87519e-14	6.98712e-10
Smc4	-0.246157	4.27616e-14	6.12859e-10
Cd81	-0.247069	3.42331e-14	4.90629e-10
2310001H17Rik	-0.248287	2.54077e-14	3.64143e-10
Ly6c1	-0.248614	2.34481e-14	3.36058e-10
Rpl34	-0.248648	2.32506e-14	3.33228e-10
Gm20400	-0.249071	2.09558e-14	3.00338e-10
B630019A10Rik	-0.249202	2.02906e-14	2.90805e-10
Ablim1	-0.250109	1.62157e-14	2.32404e-10
Rgs10	-0.250973	1.30915e-14	1.87627e-10
Pdlim1	-0.251701	1.09218e-14	1.56531e-10
Clec2i	-0.252468	9.01787e-15	1.29244e-10
Rps12	-0.25253	8.8808e-15	1.2728e-10
Slfn1	-0.25396	6.20233e-15	8.88919e-11
Tmem243	-0.254447	5.48637e-15	7.86307e-11
Foxp1	-0.255437	4.27167e-15	6.12216e-11
Rpl37	-0.25579	3.90618e-15	5.59833e-11
Macf1	-0.255907	3.79244e-15	5.43533e-11
H2-Q2	-0.256008	3.69586e-15	5.2969e-11
Treml2	-0.257281	2.67305e-15	3.83102e-11
Id3	-0.257395	2.59622e-15	3.7209e-11
Pglyrp1	-0.259301	1.59228e-15	2.28205e-11
Tiam1	-0.259503	1.51142e-15	2.16616e-11
Rpl17	-0.259546	1.49488e-15	2.14246e-11
Sidt1	-0.259619	1.46718e-15	2.10276e-11
Ctse	-0.259764	1.413e-15	2.02511e-11
Eef1g	-0.260195	1.26416e-15	1.8118e-11
F2rl1	-0.26048	1.17448e-15	1.68327e-11
Utrn	-0.261025	1.01976e-15	1.46153e-11
Asap1	-0.262566	6.82719e-16	9.78472e-12
Trib2	-0.263661	5.12542e-16	7.34575e-12
Rps17	-0.265246	3.37724e-16	4.84026e-12
Rps15	-0.265319	3.31245e-16	4.7474e-12
Tbxa2r	-0.265564	3.10523e-16	4.45041e-12
Il17ra	-0.270096	9.2551e-17	1.32644e-12
Tnfrsf4	-0.270212	8.97132e-17	1.28577e-12
Ly6e	-0.270694	7.87716e-17	1.12895e-12
Pde2a	-0.270702	7.85867e-17	1.12631e-12
Sptbn1	-0.271248	6.78011e-17	9.71725e-13
Bcl2	-0.271369	6.56159e-17	9.40407e-13
Samhd1	-0.272705	4.56382e-17	6.54086e-13
Rpl6	-0.273385	3.79007e-17	5.43193e-13
Il6st	-0.27344	3.73377e-17	5.35124e-13
Ppp1r14b	-0.273867	3.32164e-17	4.76057e-13
Selenop	-0.274331	2.92566e-17	4.19306e-13
Ftl1	-0.27485	2.53668e-17	3.63557e-13
Ttyh3	-0.275835	1.93378e-17	2.77149e-13
Eef1a1	-0.275864	1.91808e-17	2.749e-13
Rpl32	-0.275915	1.89145e-17	2.71082e-13
Tuba1b	-0.276099	1.79741e-17	2.57604e-13
Rpl37a	-0.277746	1.13864e-17	1.6319e-13
Btla	-0.278084	1.0363e-17	1.48523e-13
Ubald2	-0.280617	5.09736e-18	7.30553e-14
Igf1r	-0.281447	4.03348e-18	5.78078e-14
Rpl7	-0.282688	2.83745e-18	4.06664e-14
Fam169b	-0.28334	2.35786e-18	3.37928e-14
Rps15a	-0.28421	1.83948e-18	2.63634e-14
Rps6	-0.28527	1.35805e-18	1.94636e-14
Ephx1	-0.285678	1.20786e-18	1.73111e-14
mt-Nd2	-0.288467	5.39331e-19	7.72969e-15
Adk	-0.290295	3.16454e-19	4.53542e-15
Cmah	-0.291303	2.35407e-19	3.37386e-15
Gramd4	-0.293572	1.20474e-19	1.72663e-15
Sh3bp5	-0.293631	1.18371e-19	1.6965e-15
Gstp3	-0.29456	8.98182e-20	1.28727e-15
Ssh2	-0.29554	6.7045e-20	9.60889e-16
Actn1	-0.295596	6.59292e-20	9.44897e-16
Tecpr1	-0.295759	6.27886e-20	8.99886e-16
Sh2d1a	-0.296587	4.89889e-20	7.02109e-16
Cxcr5	-0.297915	3.28504e-20	4.70812e-16
Rpl18a	-0.298321	2.90593e-20	4.16477e-16
Bzw2	-0.298515	2.74065e-20	3.9279e-16
Rps14	-0.300638	1.43816e-20	2.06117e-16
St6gal1	-0.301337	1.16178e-20	1.66506e-16
Il7r	-0.30292	7.14699e-21	1.02431e-16
Cd2ap	-0.303906	5.27407e-21	7.5588e-17
Rpl26	-0.304631	4.21454e-21	6.04029e-17
Rps13	-0.305427	3.29237e-21	4.71862e-17
Icam2	-0.30601	2.74612e-21	3.93574e-17
mt-Nd4l	-0.30645	2.39386e-21	3.43088e-17
Cdk2ap2	-0.30821	1.37974e-21	1.97745e-17
A630023P12Rik	-0.310001	7.84782e-22	1.12475e-17
Cd9	-0.310631	6.42838e-22	9.21316e-18
Rack1	-0.311376	5.07346e-22	7.27128e-18
mt-Atp6	-0.312162	3.95049e-22	5.66185e-18
Rpl10	-0.313759	2.36998e-22	3.39665e-18
Rps23	-0.317964	6.08257e-23	8.71755e-19
Rps5	-0.318616	4.91685e-23	7.04683e-19
Rplp0	-0.319011	4.32044e-23	6.19205e-19
Rapgef6	-0.319763	3.3763e-23	4.83892e-19
Atp1b1	-0.320173	2.95151e-23	4.2301e-19
Tnfsf8	-0.321619	1.83214e-23	2.62582e-19
Tbc1d4	-0.322686	1.28673e-23	1.84414e-19
Rps26	-0.324685	6.61123e-24	9.47521e-20
Zfp36l2	-0.324687	6.60707e-24	9.46925e-20
Rpl29	-0.324698	6.58217e-24	9.43356e-20
Rps10	-0.325487	5.05375e-24	7.24303e-20
mt-Cytb	-0.325605	4.85827e-24	6.96287e-20
Spint2	-0.327028	3.00956e-24	4.3133e-20
Igfbp4	-0.328485	1.83843e-24	2.63484e-20
Rasa3	-0.329356	1.36763e-24	1.96009e-20
Rpl27a	-0.330904	8.06407e-25	1.15574e-20
Klf3	-0.335698	1.54037e-25	2.20766e-21
Klhl6	-0.336824	1.03996e-25	1.49046e-21
Ripor2	-0.338763	5.26456e-26	7.54517e-22
Ass1	-0.340275	3.0859e-26	4.42271e-22
Tpt1	-0.341001	2.38509e-26	3.41831e-22
Rpl18	-0.345271	5.17408e-27	7.4155e-23
Ms4a4b	-0.346933	2.83489e-27	4.06297e-23
Rpl19	-0.350453	7.83824e-28	1.12338e-23
Rps4x	-0.350842	6.79277e-28	9.73539e-24
Rps9	-0.35311	2.93824e-28	4.21109e-24
Rpl39	-0.355493	1.20877e-28	1.73241e-24
Sell	-0.355755	1.096e-28	1.57079e-24
Rpl22	-0.356984	6.90738e-29	9.89966e-25
Shisa5	-0.358589	3.76964e-29	5.40264e-25
Kbtbd11	-0.360994	1.51154e-29	2.16633e-25
Socs3	-0.361935	1.05442e-29	1.51119e-25
Rpl35	-0.364699	3.64006e-30	5.21693e-26
Rpl3	-0.368053	9.8709e-31	1.4147e-26
Rpl30	-0.368677	7.73138e-31	1.10806e-26
Eef1b2	-0.36928	6.10008e-31	8.74263e-27
Gm8369	-0.369333	5.9749e-31	8.56323e-27
Rps3	-0.370641	3.56879e-31	5.1148e-27
Rpl5	-0.371805	2.25177e-31	3.22724e-27
Rpl28	-0.373883	9.84706e-32	1.41128e-27
S1pr1	-0.374821	6.76596e-32	9.69698e-28
Evl	-0.37704	2.77037e-32	3.97049e-28
Rps21	-0.377888	1.96617e-32	2.81791e-28
Bach2	-0.378648	1.44468e-32	2.07052e-28
Rpl15	-0.380883	5.8067e-33	8.32217e-29
Cd27	-0.381594	4.33896e-33	6.2186e-29
Rps27a	-0.382358	3.1701e-33	4.54339e-29
Rpl10a	-0.383014	2.41873e-33	3.46652e-29
Limd2	-0.387446	3.83525e-34	5.49669e-30
Rpl9	-0.391596	6.66137e-35	9.54707e-31
Rpl12	-0.391869	5.93093e-35	8.50021e-31
Rps18	-0.393308	3.21197e-35	4.6034e-31
Rps7	-0.39451	1.91985e-35	2.75152e-31
Satb1	-0.395327	1.3514e-35	1.93682e-31
Cd53	-0.396394	8.53082e-36	1.22264e-31
Arhgap15	-0.396479	8.2242e-36	1.17869e-31
Izumo1r	-0.39784	4.56272e-36	6.53929e-32
Prkcq	-0.399278	2.44044e-36	3.49763e-32
Rflnb	-0.399985	1.79266e-36	2.56924e-32
Gpr183	-0.401104	1.09788e-36	1.57348e-32
Gramd3	-0.404845	2.10359e-37	3.01486e-33
Kcnn4	-0.404968	1.99128e-37	2.8539e-33
Rplp2	-0.407403	6.71371e-38	9.62208e-34
Rpl36a	-0.408214	4.66371e-38	6.68403e-34
Aff3	-0.408937	3.36852e-38	4.82776e-34
Cd28	-0.409932	2.14969e-38	3.08094e-34
Il6ra	-0.411413	1.09799e-38	1.57363e-34
Rpl35a	-0.41204	8.25428e-39	1.183e-34
Rps24	-0.414253	3.00092e-39	4.30092e-35
Ltb	-0.41775	5.97334e-40	8.561e-36
Rps2	-0.421805	8.96884e-41	1.28541e-36
Rps27	-0.422434	6.6663e-41	9.55413e-37
Rps3a1	-0.422907	5.33183e-41	7.64158e-37
Nsg2	-0.423447	4.1318e-41	5.9217e-37
Rps8	-0.433574	3.14842e-43	4.51232e-39
Ccr7	-0.435808	1.05003e-43	1.50491e-39
Gm2682	-0.439341	1.81817e-44	2.6058e-40
Cd2	-0.440412	1.06382e-44	1.52466e-40
Rpl23	-0.440827	8.64149e-45	1.2385e-40
Rps28	-0.444136	1.62667e-45	2.33134e-41
Rpl13	-0.444269	1.52078e-45	2.17958e-41
Atp1b3	-0.452054	2.77655e-47	3.97936e-43
Rpl21	-0.453423	1.35847e-47	1.94696e-43
Klf2	-0.456369	2.88637e-48	4.13675e-44
Rps16	-0.462054	1.39038e-49	1.9927e-45
Tspan32	-0.463498	6.37911e-50	9.14254e-46
Rps19	-0.466742	1.09227e-50	1.56544e-46
Rpl8	-0.470575	1.32391e-51	1.89743e-47
Rplp1	-0.470875	1.12147e-51	1.60729e-47
Ighm	-0.482038	2.04739e-54	2.93432e-50
Slamf6	-0.487062	1.11009e-55	1.59098e-51
Rps29	-0.489707	2.34659e-56	3.36314e-52
Lef1	-0.49211	5.64864e-57	8.09563e-53
Rpsa	-0.49568	6.67223e-58	9.56265e-54
Rps20	-0.512907	1.54624e-62	2.21608e-58
Dgka	-0.527083	1.48265e-66	2.12493e-62
Tcf7	-0.602771	1.33877e-91	1.91873e-87
Tmsb10	-0.656227	8.71236e-114	1.24866e-109
